# Loss of the s^2^U tRNA modification induces antibiotic tolerance and is linked to changes in ribosomal protein expression

**DOI:** 10.1101/2025.07.01.662621

**Authors:** Katherine L Cotten, Abigail McShane, Jamie C. Smith, Peter C. Dedon, Thomas J. Begley, Kimberly M. Davis

## Abstract

Stress promotes phenotypic changes in bacteria that allow them to survive antibiotic treatment. This phenomenon, termed antibiotic tolerance, can cause treatment failure, highlighting a need to define bacterial pathways that promote survival. Previously, we found *Yersinia pseudotuberculosis* downregulates the gene, *tusB,* in response to doxycycline*. tusB* is involved in generating a sulfur tRNA modification, 2-thiouridine or s^2^U, that increases translation fidelity and efficiency. Here we find that deletion of *tusB* results in loss of s^2^U and induces antibiotic tolerance. Using a combination of sequencing-based approaches and analysis of gene codon usage, our data show that loss of s^2^U decreases translation of ribosomal proteins. Ribosomal proteins are highly enriched in codons that require s^2^U-modified tRNAs for efficient translation, and loss of s^2^U results in ribosome pausing at these codons. Our results highlight a previously unknown mechanism of antibiotic tolerance where reduction in ribosomal protein abundance can globally reduce translation, and describes a novel strategy bacteria use to slow growth by modulating s^2^U levels.

## Supplementary material for "Loss of the s^2^U tRNA modification induces antibiotic tolerance and is linked to changes in ribosomal protein expression": Supplemental Data 6 (RNAseq MS and Codon usage scores).xlsx (part 1 of 3)

### Sheet: Sheet1
Refseq Annotation ->	Locus.tag	Protein.accession	Accession	Begin	End	Chromosome	Orientation	Name.x	Symbol	Gene.Type	Protein.length	RNA-seq ->	tusBKOunt_1 RNA	tusBKOunt_2 RNA	tusBKOunt_3 RNA	Wtunt_1 RNA	Wtunt_2 RNA	Wtunt_3 RNA	tusBKOunt RNA	Wtunt RNA	RNA log2FoldChange	RNA pvalue	RNA padj	gene_name	gene_chr	gene_start	gene_end	gene_strand	gene_length	gene_biotype	gene_description	tf_family	tusBKOunt_1_readcount RNA	tusBKOunt_2_readcount RNA	tusBKOunt_3_readcount RNA	Wtunt_1_readcount RNA	Wtunt_2_readcount RNA	Wtunt_3_readcount RNA	tusBKOunt_1_fpkm RNA	tusBKOunt_2_fpkm RNA	tusBKOunt_3_fpkm RNA	Wtunt_1_fpkm RNA	Wtunt_2_fpkm RNA	Wtunt_3_fpkm RNA	Mass spec ->	Protein accessions	Gene.Symbol	Description	Protein Abundance.Ratio...tusB..dox.....tusB..unt.	Protein Abundance.Ratio...tusB..dox.....WT..dox.	Protein Abundance.Ratio...tusB..unt.....WT..unt.	Protein Abundance.Ratio...WT..dox.....WT..unt.	Protein Abundance.Ratio.P.Value...tusB..dox.....tusB..unt.	Protein Abundance.Ratio.P.Value...tusB..dox.....WT..dox.	Protein Abundance.Ratio.P.Value...tusB..unt.....WT..unt.	Protein Abundance.Ratio.P.Value...WT..dox.....WT..unt.	Protein Abundance.Ratio.Adj..P.Value...tusB..dox.....tusB..unt.	Protein Abundance.Ratio.Adj..P.Value...tusB..dox.....WT..dox.	Protein Abundance.Ratio.Adj..P.Value...tusB..unt.....WT..unt.	Protein Abundance.Ratio.Adj..P.Value...WT..dox.....WT..unt.	Protein Abundances..Grouped...tusB..dox	Protein Abundances..Grouped...tusB..unt	Protein Abundances..Grouped...WT..dox	Protein Abundances..Grouped...WT..unt	Protein Abundances..Grouped..CV......tusB..dox	Protein Abundances..Grouped..CV......tusB..unt	Protein Abundances..Grouped..CV......WT..dox	Protein Abundances..Grouped..CV......WT..unt	Protein.Groups	Peptides	PSMs	Unique.Peptides	Coverage	MW..kDa.	calc..pI	Exp..q.value..Combined	Sum.PEP.Score	Protein Abundances..Normalized...F13..128N..Sample..tusB..dox..soluble..3	Protein Abundances..Normalized...F13..129C..Sample..tusB..dox..soluble..2	Protein Abundances..Normalized...F13..132C..Sample..tusB..dox..soluble..1	Protein Abundances..Normalized...F13..127N..Sample..tusB..unt..soluble..3	Protein Abundances..Normalized...F13..131C..Sample..tusB..unt..soluble..1	Protein Abundances..Normalized...F13..134N..Sample..tusB..unt..soluble..2	Protein Abundances..Normalized...F13..128C..Sample..WT..dox..soluble..1	Protein Abundances..Normalized...F13..129N..Sample..WT..dox..soluble..2	Protein Abundances..Normalized...F13..134C..Sample..WT..dox..soluble..3	Protein Abundances..Normalized...F13..126..Sample..WT..unt..soluble..2	Protein Abundances..Normalized...F13..127C..Sample..WT..unt..soluble..3	Protein Abundances..Normalized...F13..135N..Sample..WT..unt..soluble..1	Protein Abundance..F13..128N..Sample..tusB..dox..soluble..3	Protein Abundance..F13..129C..Sample..tusB..dox..soluble..2	Protein Abundance..F13..132C..Sample..tusB..dox..soluble..1	Protein Abundance..F13..127N..Sample..tusB..unt..soluble..3	Protein Abundance..F13..131C..Sample..tusB..unt..soluble..1	Protein Abundance..F13..134N..Sample..tusB..unt..soluble..2	Protein Abundance..F13..128C..Sample..WT..dox..soluble..1	Protein Abundance..F13..129N..Sample..WT..dox..soluble..2	Protein Abundance..F13..134C..Sample..WT..dox..soluble..3	Protein Abundance..F13..126..Sample..WT..unt..soluble..2	Protein Abundance..F13..127C..Sample..WT..unt..soluble..3	Protein Abundance..F13..135N..Sample..WT..unt..soluble..1	Score.CHIMERY..CHIMERYS	Codon usages ->	Name.y	Gene	Number of codons in gene -->	AlaGCA	AlaGCC	AlaGCG	AlaGCT	ArgAGA	ArgAGG	ArgCGA	ArgCGC	ArgCGG	ArgCGT	AsnAAC	AsnAAT	AspGAC	AspGAT	CysTGC	CysTGT	EndTGA	EndTAA	EndTAG	GlnCAA	GlnCAG	GluGAA	GluGAG	GlyGGA	GlyGGC	GlyGGG	GlyGGT	HisCAC	HisCAT	IleATA	IleATC	IleATT	LeuCTA	LeuTTA	LeuCTC	LeuTTG	LeuCTG	LeuCTT	LysAAA	LysAAG	MetATG	PheTTC	PheTTT	ProCCA	ProCCC	ProCCG	ProCCT	SerTCA	SerAGC	SerTCC	SerTCG	SerAGT	SerTCT	ThrACA	ThrACC	ThrACG	ThrACT	TrpTGG	TyrTAC	TyrTAT	ValGTA	ValGTC	ValGTG	ValGTT	X	Gene Codon Frequency -->	AlaGCA.1	AlaGCC.1	AlaGCG.1	AlaGCT.1	ArgAGA.1	ArgAGG.1	ArgCGA.1	ArgCGC.1	ArgCGG.1	ArgCGT.1	AsnAAC.1	AsnAAT.1	AspGAC.1	AspGAT.1	CysTGC.1	CysTGT.1	EndTGA.1	EndTAA.1	EndTAG.1	GlnCAA.1	GlnCAG.1	GluGAA.1	GluGAG.1	GlyGGA.1	GlyGGC.1	GlyGGG.1	GlyGGT.1	HisCAC.1	HisCAT.1	IleATA.1	IleATC.1	IleATT.1	LeuCTA.1	LeuTTA.1	LeuCTC.1	LeuTTG.1	LeuCTG.1	LeuCTT.1	LysAAA.1	LysAAG.1	MetATG.1	PheTTC.1	PheTTT.1	ProCCA.1	ProCCC.1	ProCCG.1	ProCCT.1	SerTCA.1	SerAGC.1	SerTCC.1	SerTCG.1	SerAGT.1	SerTCT.1	ThrACA.1	ThrACC.1	ThrACG.1	ThrACT.1	TrpTGG.1	TyrTAC.1	TyrTAT.1	ValGTA.1	ValGTC.1	ValGTG.1	ValGTT.1	Total Codon Z-score -->	AlaGCA.2	AlaGCC.2	AlaGCG.2	AlaGCT.2	ArgAGA.2	ArgAGG.2	ArgCGA.2	ArgCGC.2	ArgCGG.2	ArgCGT.2	AsnAAC.2	AsnAAT.2	AspGAC.2	AspGAT.2	CysTGC.2	CysTGT.2	EndTGA.2	EndTAA.2	EndTAG.2	GlnCAA.2	GlnCAG.2	GluGAA.2	GluGAG.2	GlyGGA.2	GlyGGC.2	GlyGGG.2	GlyGGT.2	HisCAC.2	HisCAT.2	IleATA.2	IleATC.2	IleATT.2	LeuCTA.2	LeuTTA.2	LeuCTC.2	LeuTTG.2	LeuCTG.2	LeuCTT.2	LysAAA.2	LysAAG.2	MetATG.2	PheTTC.2	PheTTT.2	ProCCA.2	ProCCC.2	ProCCG.2	ProCCT.2	SerTCA.2	SerAGC.2	SerTCC.2	SerTCG.2	SerAGT.2	SerTCT.2	ThrACA.2	ThrACC.2	ThrACG.2	ThrACT.2	TrpTGG.2	TyrTAC.2	TyrTAT.2	ValGTA.2	ValGTC.2	ValGTG.2	ValGTT.2	Glu Gln Lys pause predictor score	Random 5 pause predictor score
	DN756_RS16205	WP_012304510.1	NZ_CP032566.1	3481402	3482322		plus	(2E,6E)-farnesyl diphosphate synthase	ispA	protein-coding	306		NA	NA	NA	NA	NA	NA	NA	NA	NA	NA	NA	NA	NA	NA	NA	NA	NA	NA	NA	NA	NA	NA	NA	NA	NA	NA	NA	NA	NA	NA	NA	NA		A0A0H3B6H6; WP_012304510.1; ypy:YPK_3252		(2E,6E)-farnesyl diphosphate synthase [Yersinia pseudotuberculosis]	2.246	1.469	0.951	1.454	0.0618231	0.366484	0.993761	0.445152	0.688698	0.934593	1	1	154.2	68.7	105	72.2	18.84	51.84	8.18	14.96	1	10	24	10	30	32.9	5.12	0	48.652	2151.2	3155.6	2703	802.1	2218.3	1203.5	1843.2	1592.7	1840.2	1382.6	1265.3	1023.5	928.8	1770	1255.2	444	1897.1	594.5	1053.1	1146.2	1230.8	1029.8	1265.3	634.7	7.29		lcl|NZ_CP032566.1_cds_WP_012304510.1_3058 [gene=ispA] [locus_tag=DN756_RS16205] [protein=(2E,6E)-farnesyl diphosphate synthase] [protein_id=WP_012304510.1] [location=3481402..3482322] [gbkey=CDS]	ispA	307	9	19	10	11	0	0	1	6	0	9	2	5	7	19	1	3	0	1	0	11	9	6	8	0	7	5	11	3	5	1	5	12	5	10	2	9	10	5	8	2	8	3	6	0	5	4	2	5	1	1	2	2	1	5	2	2	3	0	1	7	1	5	0	4	NA	ispA	0.029316	0.0618893	0.0325733	0.0358306	0	0	0.00325733	0.019544	0	0.029316	0.00651466	0.0162866	0.0228013	0.0618893	0.00325733	0.00977199	0	0.00325733	0	0.0358306	0.029316	0.019544	0.0260586	0	0.0228013	0.0162866	0.0358306	0.00977199	0.0162866	0.00325733	0.0162866	0.0390879	0.0162866	0.0325733	0.00651466	0.029316	0.0325733	0.0162866	0.0260586	0.00651466	0.0260586	0.00977199	0.019544	0	0.0162866	0.0130293	0.00651466	0.0162866	0.00325733	0.00325733	0.00651466	0.00651466	0.00325733	0.0162866	0.00651466	0.00651466	0.00977199	0	0.00325733	0.0228013	0.00325733	0.0162866	0	0.0130293	ispA	0.686732	2.5216	0.786359	1.2198	-0.579068	-0.4561	-0.176116	0.31027	-0.986878	0.703488	-0.884156	-0.530644	0.941655	1.55348	-0.297263	0.4737	-0.429373	0.0865181	-0.301478	0.847734	0.43907	-0.82624	0.472469	-0.898019	0.0142936	0.125082	0.695776	0.143609	0.175489	-0.518724	-0.52316	0.454549	1.07667	0.637307	-0.307517	0.377511	-0.0550373	0.705194	-0.403026	-0.5878	-0.0867881	-0.445382	-0.309796	-1.49962	1.30407	0.0515359	-0.478529	0.557108	-1.15894	-0.572109	-0.0152839	-0.711147	-0.745961	0.734506	-1.12817	-0.594815	-0.137941	-1.22181	-0.79572	0.261318	-0.978536	0.106863	-1.65746	-0.575872	-0.411593	-2.0186
	DN756_RS05385	WP_002212136.1	NZ_CP032566.1	1179707	1180465		plus	(2E,6E)-farnesyl-diphosphate-specific ditrans,polycis-undecaprenyl-diphosphate synthase	ispU	protein-coding	252		NA	NA	NA	NA	NA	NA	NA	NA	NA	NA	NA	NA	NA	NA	NA	NA	NA	NA	NA	NA	NA	NA	NA	NA	NA	NA	NA	NA	NA	NA	NA	NA		Q0WHZ6; Q8ZH61; WP_002212136.1; ype:YPO1049; ypj:CH55_3799; ypk:y3130; ypl:CH46_4095; ypm:YP_2801; ypv:BZ15_2521; ypw:CH59_810	uppS	MULTISPECIES: (2E,6E)-farnesyl-diphosphate-specific ditrans,polycis-undecaprenyl-diphosphate synthase [Yersinia pseudotuberculosis complex]	0.734	1.245	0.822	0.485	0.167339	0.889281	0.995973	0.0452389	0.999853	1	1	0.323011	82.9	113	66.6	137.4	5.64	21.26	19.02	30.15	1	5	8	5	18	28.5	8.94	0	16.344	888.2	933.7	834	1153.1	1674.6	1209.8	694.2	963.9	713.6	1827.9	973.1	1471.8	383.5	523.7	387.3	638.2	1432.1	597.6	396.6	693.6	477.3	1361.5	973.1	912.7	2.01		lcl|NZ_CP032566.1_cds_WP_002212136.1_1005 [gene=ispU] [locus_tag=DN756_RS05385] [protein=(2E,6E)-farnesyl-diphosphate-specific ditrans,polycis-undecaprenyl-diphosphate synthase] [protein_id=WP_002212136.1] [location=1179707..1180465] [gbkey=CDS]	ispU	253	6	4	3	9	2	1	3	6	1	9	4	11	4	10	1	0	0	0	1	7	3	12	5	3	2	5	7	0	8	1	9	5	1	7	4	6	3	3	9	3	3	3	8	1	1	0	5	1	3	3	3	7	2	3	2	1	3	5	1	4	2	2	6	6	NA	ispU	0.0237154	0.0158103	0.0118577	0.0355731	0.00790514	0.00395257	0.0118577	0.0237154	0.00395257	0.0355731	0.0158103	0.0434783	0.0158103	0.0395257	0.00395257	0	0	0	0.00395257	0.027668	0.0118577	0.0474308	0.0197628	0.0118577	0.00790514	0.0197628	0.027668	0	0.0316206	0.00395257	0.0355731	0.0197628	0.00395257	0.027668	0.0158103	0.0237154	0.0118577	0.0118577	0.0355731	0.0118577	0.0118577	0.0118577	0.0316206	0.00395257	0.00395257	0	0.0197628	0.00395257	0.0118577	0.0118577	0.0118577	0.027668	0.00790514	0.0118577	0.00790514	0.00395257	0.0118577	0.0197628	0.00395257	0.0158103	0.00790514	0.00790514	0.0237154	0.0237154	ispU	0.225198	-0.688274	-0.815469	1.19922	0.668705	0.399078	1.44959	0.684682	-0.484198	1.15675	0.0102525	1.23052	0.222221	0.187803	-0.192622	-0.876447	-0.429373	-0.673297	1.17218	0.26768	-0.796978	0.684423	-0.0488058	0.783718	-1.13254	0.464142	0.132964	-1.03527	1.63808	-0.454707	1.04347	-0.796726	-0.619752	0.296371	0.845465	-0.0394056	-1.20421	0.194297	0.0912302	-0.0931467	-1.14198	-0.248471	0.506981	-1.02695	-0.52287	-1.34366	1.23719	-0.811316	-0.208575	0.714672	0.865597	1.61676	-0.271378	0.213345	-1.01482	-0.905211	0.095956	0.556185	-0.706458	-0.307703	-0.462637	-0.754647	0.129656	0.297949	1.21462	1.45351
	DN756_RS18345	WP_002209186.1	NZ_CP032566.1	3961187	3961477		plus	(4S)-4-hydroxy-5-phosphonooxypentane-2,3-dione isomerase	lsrG	protein-coding	96		NA	NA	NA	NA	NA	NA	NA	NA	NA	NA	NA	NA	NA	NA	NA	NA	NA	NA	NA	NA	NA	NA	NA	NA	NA	NA	NA	NA	NA	NA	NA	NA		A7FMK2; WP_002209186.1; ypi:YpsIP31758_3526	lsrG	MULTISPECIES: (4S)-4-hydroxy-5-phosphonooxypentane-2,3-dione isomerase [Yersinia pseudotuberculosis complex]	0.789	0.622	1.033	1.308	0.99996	0.983126	0.977915	0.892353	1	1	1	1	78.4	99.4	126	96.3	79.24	76.02	36.32	14	1	4	7	4	30	11.1	6.68	0	16.82	1539.7	447.4	425.2	1525.7	360.4	567.4	577.3	718.9	1145	505.2	660.6	549.5	664.8	251	197.4	844.5	308.3	280.3	329.8	517.4	765.8	376.3	660.6	340.7	2.6		lcl|NZ_CP032566.1_cds_WP_002209186.1_3457 [gene=lsrG] [locus_tag=DN756_RS18345] [protein=(4S)-4-hydroxy-5-phosphonooxypentane-2,3-dione isomerase] [protein_id=WP_002209186.1] [location=3961187..3961477] [gbkey=CDS]	lsrG	97	1	3	2	1	0	1	0	4	0	1	0	3	2	3	0	1	0	0	1	0	3	5	3	0	1	3	0	2	3	0	3	4	1	4	1	1	0	1	4	1	3	1	4	2	0	2	1	0	0	0	0	0	1	2	1	3	1	0	2	2	2	3	1	3	NA	lsrG	0.0103093	0.0309278	0.0206186	0.0103093	0	0.0103093	0	0.0412371	0	0.0103093	0	0.0309278	0.0206186	0.0309278	0	0.0103093	0	0	0.0103093	0	0.0309278	0.0515464	0.0309278	0	0.0103093	0.0309278	0	0.0206186	0.0309278	0	0.0309278	0.0412371	0.0103093	0.0412371	0.0103093	0.0103093	0	0.0103093	0.0412371	0.0103093	0.0309278	0.0103093	0.0412371	0.0206186	0	0.0206186	0.0103093	0	0	0	0	0	0.0103093	0.0206186	0.0103093	0.0309278	0.0103093	0	0.0206186	0.0206186	0.0206186	0.0309278	0.0103093	0.0309278	lsrG	-0.879587	0.364818	-0.138038	-0.820078	-0.579068	1.77442	-0.79184	2.25736	-0.986878	-0.673334	-1.51098	0.417645	0.717032	-0.337241	-0.78753	0.547935	-0.429373	-0.673297	3.54217	-1.69847	0.553191	0.907367	0.875626	-0.898019	-0.947449	1.55314	-1.77474	1.45212	1.57201	-0.818655	0.666136	0.593705	0.254545	1.23947	0.163149	-1.03739	-1.862	0.0156788	0.385462	-0.236498	0.275016	-0.394656	1.15738	0.966078	-1.10833	0.864204	0.0128959	-1.24984	-1.51889	-1.05947	-1.08932	-1.42808	-0.0258942	1.24425	-0.818841	2.36284	-0.0776877	-1.22181	1.43328	0.0836575	0.948532	1.61179	-0.880587	0.887722	-0.231588	-4.48041
	DN756_RS13255	WP_002211324.1	NZ_CP032566.1	2863897	2864589		minus	(d)CMP kinase	cmk	protein-coding	230		NA	NA	NA	NA	NA	NA	NA	NA	NA	NA	NA	NA	NA	NA	NA	NA	NA	NA	NA	NA	NA	NA	NA	NA	NA	NA	NA	NA	NA	NA	NA	NA		A7FJW8; WP_002211324.1; ypi:YpsIP31758_2581	cmk	MULTISPECIES: (d)CMP kinase [Yersinia pseudotuberculosis complex]	0.821	1.271	2.263	1.462	0.999954	0.467776	0.0330066	0.255881	1	1	0.147283	0.782222	112.9	137.5	88.8	60.8	14.62	29.51	12.92	30.4	1	15	48	15	55	25.2	6.23	0	96.425	7316.1	5620.1	5867.4	7748.1	4230.7	7144.7	4616.4	3998.9	5187.1	3157.7	4084.2	2176	3158.8	3152.4	2724.7	4288.5	3618.1	3529	2637.5	2877.8	3469.3	2352	4084.2	1349.4	15.7		lcl|NZ_CP032566.1_cds_WP_002211324.1_2507 [gene=cmk] [locus_tag=DN756_RS13255] [protein=(d)CMP kinase] [protein_id=WP_002211324.1] [location=complement(2863897..2864589)] [gbkey=CDS]	cmk	231	9	6	10	7	2	0	5	4	3	7	4	4	0	13	1	0	0	1	0	4	9	10	6	1	2	3	6	1	3	4	5	4	2	5	2	10	5	4	5	0	4	1	6	1	1	3	5	3	2	2	1	3	2	1	4	2	2	1	1	1	3	3	6	6	NA	cmk	0.038961	0.025974	0.04329	0.030303	0.00865801	0	0.021645	0.017316	0.012987	0.030303	0.017316	0.017316	0	0.0562771	0.004329	0	0	0.004329	0	0.017316	0.038961	0.04329	0.025974	0.004329	0.00865801	0.012987	0.025974	0.004329	0.012987	0.017316	0.021645	0.017316	0.00865801	0.021645	0.00865801	0.04329	0.021645	0.017316	0.021645	0	0.017316	0.004329	0.025974	0.004329	0.004329	0.012987	0.021645	0.012987	0.00865801	0.00865801	0.004329	0.012987	0.00865801	0.004329	0.017316	0.00865801	0.00865801	0.004329	0.004329	0.004329	0.012987	0.012987	0.025974	0.025974	cmk	1.48157	0.0197343	1.61503	0.777988	0.78754	-0.4561	3.29966	0.110298	0.664786	0.77499	0.155132	-0.463973	-1.40479	1.21076	-0.135964	-0.876447	-0.429373	0.3365	-0.301478	-0.467953	1.12194	0.460111	0.465464	-0.284052	-1.07458	-0.196755	0.0161656	-0.513024	-0.139239	0.775783	-0.087902	-0.955155	0.0274306	-0.122245	-0.0416661	1.41777	-0.661269	0.823937	-0.632304	-1.19092	-0.736404	-0.959248	0.125089	-0.981929	-0.467112	0.047006	1.48094	0.191025	-0.562152	0.235936	-0.375621	0.00113157	-0.194503	-0.672572	-0.247675	-0.335148	-0.262864	-0.832344	-0.658128	-1.2422	0.101443	-0.232296	0.299858	0.48264	-2.02453	1.76842
	DN756_RS16450	WP_002214684.1	NZ_CP032566.1	3537571	3537798		minus	(Na+)-NQR maturation NqrM	nqrM	protein-coding	75		NA	NA	NA	NA	NA	NA	NA	NA	NA	NA	NA	NA	NA	NA	NA	NA	NA	NA	NA	NA	NA	NA	NA	NA	NA	NA	NA	NA	NA	NA	NA	NA		NA	NA	NA	NA	NA	NA	NA	NA	NA	NA	NA	NA	NA	NA	NA	NA	NA	NA	NA	NA	NA	NA	NA	NA	NA	NA	NA	NA	NA	NA	NA	NA	NA	NA	NA	NA	NA	NA	NA	NA	NA	NA	NA	NA	NA	NA	NA	NA	NA	NA	NA	NA	NA	NA	NA	NA	NA		lcl|NZ_CP032566.1_cds_WP_002214684.1_3105 [gene=nqrM] [locus_tag=DN756_RS16450] [protein=(Na+)-NQR maturation NqrM] [protein_id=WP_002214684.1] [location=complement(3537571..3537798)] [gbkey=CDS]	nqrM	76	3	0	2	2	0	0	0	2	1	1	0	1	0	3	2	2	0	1	0	1	1	1	2	2	1	2	2	0	0	2	3	1	3	1	0	2	2	0	4	5	3	0	5	1	0	0	1	0	0	1	2	1	0	0	1	0	1	0	0	1	1	3	0	0	NA	nqrM	0.0394737	0	0.0263158	0.0263158	0	0	0	0.0263158	0.0131579	0.0131579	0	0.0131579	0	0.0394737	0.0263158	0.0263158	0	0.0131579	0	0.0131579	0.0131579	0.0131579	0.0263158	0.0263158	0.0131579	0.0263158	0.0263158	0	0	0.0263158	0.0394737	0.0131579	0.0394737	0.0131579	0	0.0263158	0.0263158	0	0.0526316	0.0657895	0.0394737	0	0.0657895	0.0131579	0	0	0.0131579	0	0	0.0131579	0.0263158	0.0131579	0	0	0.0131579	0	0.0131579	0	0	0.0131579	0.0131579	0.0394737	0	0	nqrM	1.52382	-1.78962	0.302499	0.459295	-0.579068	-0.4561	-0.79184	0.91808	0.686519	-0.466983	-1.51098	-0.733289	-1.40479	0.184627	3.17331	2.75947	-0.429373	2.39595	-0.301478	-0.763438	-0.704925	-1.17218	0.493761	2.83426	-0.728138	1.1033	0.0397302	-1.03527	-1.37798	1.60447	1.36031	-1.22439	4.26579	-0.712129	-1.11556	0.154172	-0.402164	-1.17354	0.977379	4.89979	0.910011	-1.36795	2.81793	0.0738849	-1.10833	-1.34366	0.381808	-1.24984	-1.51889	0.909205	3.24923	0.019937	-1.07856	-1.18197	-0.586631	-1.38406	0.241761	-1.22181	-1.21393	-0.523588	0.120411	2.49019	-1.65746	-1.6413	6.2097	5.29652
	DN756_RS11175	WP_002212069.1	NZ_CP032566.1	2442509	2443036		plus	(R)-specific enoyl-CoA hydratase RipB/Ich	ripB	protein-coding	175		37.9358	32.3954	21.6011	58.9136	55.3571	53.485	30.6441	55.9186	-0.864855	0.00461153	0.0138237	ripB	NC_999999999.1	2442509	2443036	+	528	protein_coding	(R)-specific enoyl-CoA hydratase RipB/Ich && PF01575:MaoC like domain	-	39	33	21	60	59	50	3.30035	2.83423	1.87689	5.21403	4.84448	4.69029		NA	NA	NA	NA	NA	NA	NA	NA	NA	NA	NA	NA	NA	NA	NA	NA	NA	NA	NA	NA	NA	NA	NA	NA	NA	NA	NA	NA	NA	NA	NA	NA	NA	NA	NA	NA	NA	NA	NA	NA	NA	NA	NA	NA	NA	NA	NA	NA	NA	NA	NA	NA	NA	NA	NA	NA	NA		lcl|NZ_CP032566.1_cds_WP_002212069.1_2115 [gene=ripB] [locus_tag=DN756_RS11175] [protein=(R)-specific enoyl-CoA hydratase RipB/Ich] [protein_id=WP_002212069.1] [location=2442509..2443036] [gbkey=CDS]	ripB	176	3	6	1	2	0	0	1	7	0	3	2	3	4	7	1	0	1	0	0	2	3	5	4	3	5	1	4	2	3	1	2	1	1	4	2	2	5	3	6	2	5	6	1	2	2	1	0	4	4	0	0	2	2	3	8	5	0	4	3	4	2	3	7	6	NA	ripB	0.0170455	0.0340909	0.00568182	0.0113636	0	0	0.00568182	0.0397727	0	0.0170455	0.0113636	0.0170455	0.0227273	0.0397727	0.00568182	0	0.00568182	0	0	0.0113636	0.0170455	0.0284091	0.0227273	0.0170455	0.0284091	0.00568182	0.0227273	0.0113636	0.0170455	0.00568182	0.0113636	0.00568182	0.00568182	0.0227273	0.0113636	0.0113636	0.0284091	0.0170455	0.0340909	0.0113636	0.0284091	0.0340909	0.00568182	0.0113636	0.0113636	0.00568182	0	0.0227273	0.0227273	0	0	0.0113636	0.0113636	0.0170455	0.0454545	0.0284091	0	0.0227273	0.0170455	0.0227273	0.0113636	0.0170455	0.0397727	0.0340909	ripB	-0.324466	0.585158	-1.29302	-0.735805	-0.579068	-0.4561	0.282178	2.12592	-0.986878	-0.185373	-0.417595	-0.481497	0.934037	0.202888	0.0676507	-0.876447	1.10272	-0.673297	-0.301478	-0.890942	-0.429685	-0.346007	0.196641	1.51948	0.446029	-0.909284	-0.207697	0.335623	0.247866	-0.29548	-0.923054	-1.70845	-0.381912	-0.0470247	0.293926	-0.958899	-0.286041	0.792726	0.0142325	-0.138887	0.0878617	1.85054	-1.24734	-0.140684	0.574866	-0.735246	-1.32221	1.27167	0.992544	-1.05947	-1.08932	-0.17752	0.0817652	0.823796	2.04608	2.05769	-1.23379	0.822885	0.974531	0.255292	-0.078749	0.184859	1.33968	1.14637	-1.78005	0.384614
	DN756_RS12540	WP_002211891.1	NZ_CP032566.1	2697357	2698094		plus	1-(5-phosphoribosyl)-5-[(5-phosphoribosylamino)methylideneamino]imidazole-4-carboxamide isomerase	hisA	protein-coding	245		1712.95	1749.35	1498.7	398.649	592.977	511.317	1653.67	500.981	1.72264	7.31e-23	5.12e-21	hisA	NC_999999999.1	2697357	2698094	+	738	protein_coding	1-(5-phosphoribosyl)-5-[(5-phosphoribosylamino)methylideneamino]imidazole-4-carboxamide isomerase && PF00977:Histidine biosynthesis protein	-	1761	1782	1457	406	632	478	106.618	109.498	93.1657	25.2421	37.127	32.08		A7FJH4; WP_002211891.1; ypi:YpsIP31758_2433	hisA	MULTISPECIES: 1-(5-phosphoribosyl)-5-[(5-phosphoribosylamino)methylideneamino]imidazole-4-carboxamide isomerase [Yersinia pseudotuberculosis complex]	0.717	1.34	1.961	1.05	0.427274	0.325317	0.00889412	0.733989	1	0.882634	0.0618588	1	103.9	144.8	77.5	73.8	12.16	18.05	20.09	9.65	1	12	26	12	56	26.6	5.3	0	64.176	3251.5	2568.5	2786.1	3945.1	2807.1	3883.6	2814.9	1970	2079.1	1980.6	1796.3	2179.3	1403.9	1440.7	1293.8	2183.5	2400.7	1918.3	1608.2	1417.7	1390.6	1475.2	1796.3	1351.4	8.27		lcl|NZ_CP032566.1_cds_WP_002211891.1_2372 [gene=hisA] [locus_tag=DN756_RS12540] [protein=1-(5-phosphoribosyl)-5-[(5-phosphoribosylamino)methylideneamino]imidazole-4-carboxamide isomerase] [protein_id=WP_002211891.1] [location=2697357..2698094] [gbkey=CDS]	hisA	246	6	8	2	7	0	0	0	6	1	7	2	5	3	12	3	2	0	1	0	10	13	7	7	1	17	1	7	4	1	0	9	5	1	7	1	5	12	0	2	5	2	0	3	2	2	4	1	1	2	1	2	1	1	0	3	2	0	3	5	3	2	6	14	6	NA	hisA	0.0243902	0.0325203	0.00813008	0.0284553	0	0	0	0.0243902	0.00406504	0.0284553	0.00813008	0.0203252	0.0121951	0.0487805	0.0121951	0.00813008	0	0.00406504	0	0.0406504	0.0528455	0.0284553	0.0284553	0.00406504	0.0691057	0.00406504	0.0284553	0.0162602	0.00406504	0	0.0365854	0.0203252	0.00406504	0.0284553	0.00406504	0.0203252	0.0487805	0	0.00813008	0.0203252	0.00813008	0	0.0121951	0.00813008	0.00813008	0.0162602	0.00406504	0.00406504	0.00813008	0.00406504	0.00813008	0.00406504	0.00406504	0	0.0121951	0.00813008	0	0.0121951	0.0203252	0.0121951	0.00813008	0.0243902	0.0569106	0.0243902	hisA	0.28081	0.475751	-1.10371	0.630301	-0.579068	-0.4561	-0.79184	0.745251	-0.469894	0.641142	-0.728722	-0.269072	-0.149808	0.752964	1.04798	0.246846	-0.429373	0.274927	-0.301478	1.19024	2.10497	-0.343505	0.670905	-0.321489	3.5792	-1.06698	0.187248	0.926333	-0.990242	-0.818655	1.12569	-0.760314	-0.604282	0.351092	-0.611355	-0.291781	0.844037	-1.17354	-1.33437	0.690764	-1.41896	-1.36795	-0.806823	-0.527373	0.0959079	0.3975	-0.795768	-0.798837	-0.620489	-0.45126	0.251043	-0.980725	-0.663486	-1.18197	-0.665113	-0.399107	-1.23379	-0.124657	1.39562	-0.601951	-0.437668	0.939808	2.63114	0.353131	1.7113	-0.32485
	DN756_RS03445	WP_002212177.1	NZ_CP032566.1	725140	725871		plus	1-acylglycerol-3-phosphate O-acyltransferase		protein-coding	243		NA	NA	NA	NA	NA	NA	NA	NA	NA	NA	NA	NA	NA	NA	NA	NA	NA	NA	NA	NA	NA	NA	NA	NA	NA	NA	NA	NA	NA	NA	NA	NA		A0A0H3B0K4; WP_002212177.1; ypy:YPK_0663		MULTISPECIES: 1-acylglycerol-3-phosphate O-acyltransferase [Yersinia pseudotuberculosis complex]	1.948	1.362	0.766	1.096	0.867155	0.997212	0.997782	0.977861	1	1	1	1	137.1	70.4	100.7	91.8	19.65	69.38	31.64	52.82	1	3	4	3	12	27.1	9.6	0	13.063	380	549.1	545.5	228.2	760.1	280	400.5	633.8	361.6	677.9	239.3	365.3	164.1	308	253.3	126.3	650.1	138.3	228.8	456.1	241.9	504.9	239.3	226.5	1.88		lcl|NZ_CP032566.1_cds_WP_002212177.1_641 [locus_tag=DN756_RS03445] [protein=1-acylglycerol-3-phosphate O-acyltransferase] [protein_id=WP_002212177.1] [location=725140..725871] [gbkey=CDS]	DN756_RS03445	244	3	2	4	9	1	0	1	5	1	7	6	7	2	3	3	3	0	1	0	3	6	4	6	0	7	1	8	2	4	0	4	15	2	7	1	5	8	1	8	4	7	3	7	1	4	5	2	0	5	3	4	0	3	2	5	3	3	4	3	4	1	1	12	8	NA	DN756_RS03445	0.0122951	0.00819672	0.0163934	0.0368852	0.00409836	0	0.00409836	0.0204918	0.00409836	0.0286885	0.0245902	0.0286885	0.00819672	0.0122951	0.0122951	0.0122951	0	0.00409836	0	0.0122951	0.0245902	0.0163934	0.0245902	0	0.0286885	0.00409836	0.0327869	0.00819672	0.0163934	0	0.0163934	0.0614754	0.00819672	0.0286885	0.00409836	0.0204918	0.0327869	0.00409836	0.0327869	0.0163934	0.0286885	0.0122951	0.0286885	0.00409836	0.0163934	0.0204918	0.00819672	0	0.0204918	0.0122951	0.0163934	0	0.0122951	0.00819672	0.0204918	0.0122951	0.0122951	0.0163934	0.0122951	0.0163934	0.00409836	0.00409836	0.0491803	0.0327869	DN756_RS03445	-0.715939	-1.21864	-0.464744	1.30409	0.0678309	-0.4561	-0.0171385	0.395343	-0.465656	0.658038	0.855038	0.272608	-0.561276	-1.47509	1.06302	0.822303	-0.429373	0.2827	-0.301478	-0.824751	0.104483	-0.996908	0.350884	-0.898019	0.467542	-1.06373	0.485911	-0.0464286	0.185675	-0.818655	-0.514485	1.90411	-0.0360145	0.367302	-0.607222	-0.279378	-0.0431884	-0.700778	-0.0535086	0.326766	0.108625	-0.207179	0.308679	-1.00951	1.31989	0.850631	-0.260692	-1.24984	0.745518	0.780112	1.61338	-1.42808	0.176874	-0.21745	0.011205	0.105482	0.145004	0.253052	0.364633	-0.260237	-0.885183	-1.14593	2.04861	1.03974	-1.71211	0.385543
	DN756_RS05380	WP_002212135.1	NZ_CP032566.1	1178287	1179483		plus	1-deoxy-D-xylulose-5-phosphate reductoisomerase	ispC	protein-coding	398		3550.4	3552.7	3964.32	5077.37	5019.67	5689.73	3689.14	5262.26	-0.512368	4.45e-05	0.000244597	ispC	NC_999999999.1	1178287	1179483	+	1197	protein_coding	1-deoxy-D-xylulose-5-phosphate reductoisomerase && PF02670:1-deoxy-D-xylulose 5-phosphate reductoisomerase|PF08436:1-deoxy-D-xylulose 5-phosphate reductoisomerase C-terminal|PF13288:DXP reductoisomerase C-terminal domain	-	3650	3619	3854	5171	5350	5319	136.247	137.104	151.939	198.215	193.771	220.09		A7FFH3; WP_002212135.1; ypi:YpsIP31758_1017	dxr	MULTISPECIES: 1-deoxy-D-xylulose-5-phosphate reductoisomerase [Yersinia pseudotuberculosis complex]	1.073	1.394	1.483	1.142	0.883254	0.0871746	0.0363483	0.560417	1	0.410721	0.158346	1	122	113.7	87.6	76.7	6.6	15.37	4.28	23.34	1	22	89	22	61	43.1	5.88	0	164.296	11729.2	10278.3	11127.1	11615.2	8511.3	10368.8	7423.1	7983.5	8018.8	6990.1	8168.9	5054.7	5064.3	5765.1	5167.2	6428.9	7278.9	5121.6	4241	5745.2	5363.3	5206.6	8168.9	3134.5	26.28		lcl|NZ_CP032566.1_cds_WP_002212135.1_1004 [gene=ispC] [locus_tag=DN756_RS05380] [protein=1-deoxy-D-xylulose-5-phosphate reductoisomerase] [protein_id=WP_002212135.1] [location=1178287..1179483] [gbkey=CDS]	ispC	399	13	9	12	12	1	1	2	5	3	10	4	12	5	14	5	2	0	1	0	10	8	15	9	1	10	4	8	2	5	2	2	20	0	16	1	11	8	4	12	2	14	2	9	8	2	4	3	11	5	3	3	4	8	5	6	4	7	2	1	7	1	10	7	12	NA	ispC	0.0325815	0.0225564	0.0300752	0.0300752	0.00250627	0.00250627	0.00501253	0.0125313	0.0075188	0.0250627	0.0100251	0.0300752	0.0125313	0.0350877	0.0125313	0.00501253	0	0.00250627	0	0.0250627	0.0200501	0.037594	0.0225564	0.00250627	0.0250627	0.0100251	0.0200501	0.00501253	0.0125313	0.00501253	0.00501253	0.0501253	0	0.0401003	0.00250627	0.0275689	0.0200501	0.0100251	0.0300752	0.00501253	0.0350877	0.00501253	0.0225564	0.0200501	0.00501253	0.0100251	0.0075188	0.0275689	0.0125313	0.0075188	0.0075188	0.0100251	0.0200501	0.0125313	0.0150376	0.0100251	0.0175439	0.00501253	0.00250627	0.0175439	0.00250627	0.0250627	0.0175439	0.0300752	ispC	0.955838	-0.218339	0.593194	0.759777	-0.183471	0.0861559	0.155665	-0.319156	-0.0306514	0.395384	-0.546391	0.362421	-0.11521	-0.0832103	1.09858	-0.18389	-0.429373	-0.0886772	-0.301478	0.0825398	-0.216953	0.151549	0.182492	-0.542565	0.188392	-0.485655	-0.392286	-0.430565	-0.182704	-0.357107	-1.43895	1.1692	-1.16338	1.16046	-0.804698	0.247458	-0.749744	-0.0171067	-0.194375	-0.726865	0.584114	-0.894717	-0.106057	0.898101	-0.365867	-0.270164	-0.348487	1.80884	-0.134138	0.0654882	0.150263	-0.324829	0.968733	0.292611	-0.433404	-0.16953	0.733612	-0.77085	-0.892148	-0.166601	-1.0619	1.00892	-0.335412	0.818	-0.714805	0.640163
	DN756_RS16210	WP_012105576.1	NZ_CP032566.1	3482478	3484337		plus	1-deoxy-D-xylulose-5-phosphate synthase	dxs	protein-coding	619		NA	NA	NA	NA	NA	NA	NA	NA	NA	NA	NA	NA	NA	NA	NA	NA	NA	NA	NA	NA	NA	NA	NA	NA	NA	NA	NA	NA	NA	NA	NA	NA		A7FLE4; WP_012105576.1; ypi:YpsIP31758_3112	dxs	MULTISPECIES: 1-deoxy-D-xylulose-5-phosphate synthase [Yersinia pseudotuberculosis complex]	1.423	0.755	0.62	1.169	0.561603	0.956069	0.610101	0.932162	1	1	0.978618	1	96.2	67.6	127.3	108.9	25.58	42.46	19.87	29.57	1	15	35	15	25	67.7	6.42	0	68.504	1893.9	2662.9	1648.6	1006.6	2260.2	1330.7	2507.5	1805	2678.9	2145.2	2596.2	1398.2	817.7	1493.6	765.6	557.1	1932.9	657.3	1432.6	1298.9	1791.8	1597.9	2596.2	867	9.55		lcl|NZ_CP032566.1_cds_WP_012105576.1_3059 [gene=dxs] [locus_tag=DN756_RS16210] [protein=1-deoxy-D-xylulose-5-phosphate synthase] [protein_id=WP_012105576.1] [location=3482478..3484337] [gbkey=CDS]	dxs	620	17	18	8	15	0	0	7	8	3	12	6	13	6	24	4	3	0	1	0	12	11	29	12	5	14	9	29	8	13	5	15	11	9	13	9	18	14	8	23	6	23	5	14	12	6	10	5	3	11	6	3	5	7	3	9	8	7	6	7	11	11	9	12	9	NA	dxs	0.0274194	0.0290323	0.0129032	0.0241935	0	0	0.0112903	0.0129032	0.00483871	0.0193548	0.00967742	0.0209677	0.00967742	0.0387097	0.00645161	0.00483871	0	0.0016129	0	0.0193548	0.0177419	0.0467742	0.0193548	0.00806452	0.0225806	0.0145161	0.0467742	0.0129032	0.0209677	0.00806452	0.0241935	0.0177419	0.0145161	0.0209677	0.0145161	0.0290323	0.0225806	0.0129032	0.0370968	0.00967742	0.0370968	0.00806452	0.0225806	0.0193548	0.00967742	0.016129	0.00806452	0.00483871	0.0177419	0.00967742	0.00483871	0.00806452	0.0112903	0.00483871	0.0145161	0.0129032	0.0112903	0.00967742	0.0112903	0.0177419	0.0177419	0.0145161	0.0193548	0.0145161	dxs	0.530435	0.232771	-0.734624	0.289668	-0.579068	-0.4561	1.34234	-0.285776	-0.3715	-0.0180838	-0.57984	-0.227456	-0.4089	0.137971	0.183514	-0.207906	-0.429373	-0.297066	-0.301478	-0.32307	-0.380374	0.648852	-0.0825877	0.245743	-0.00269452	-0.0476089	1.45033	0.521357	0.621984	-0.0760838	0.119114	-0.927578	0.833152	-0.169318	0.684946	0.356392	-0.609367	0.314902	0.170381	-0.294995	0.733396	-0.606582	-0.104417	0.814954	0.325101	0.383458	-0.277814	-0.713001	0.441649	0.388459	-0.291589	-0.540586	0.0742792	-0.612594	-0.475912	0.179159	0.0323284	-0.351166	0.235633	-0.150479	0.629232	-0.0751229	-0.198943	-0.454293	-0.0111383	-0.218406
	DN756_RS13700	WP_002208798.1	NZ_CP032566.1	2974168	2975106		minus	1-phosphofructokinase	fruK	protein-coding	312		NA	NA	NA	NA	NA	NA	NA	NA	NA	NA	NA	NA	NA	NA	NA	NA	NA	NA	NA	NA	NA	NA	NA	NA	NA	NA	NA	NA	NA	NA	NA	NA		A0A0H3B6A5; WP_002208798.1; ypy:YPK_2763		MULTISPECIES: 1-phosphofructokinase [Yersinia pseudotuberculosis complex]	0.528	1.851	0.791	0.226	0.143662	0.552453	0.983366	0.0348779	0.941866	1	1	0.278705	68.6	130	37.1	164.3	25.29	45.37	24.34	50.8	1	6	18	6	16	33.4	5.97	0	32.559	1514.5	1594.3	963.9	2868.3	2117.8	5036.5	645.2	818.3	1051.9	3624.6	4354.8	1332.8	653.9	894.3	447.6	1587.6	1811.1	2487.7	368.6	588.9	703.5	2699.8	4354.8	826.5	7.25		lcl|NZ_CP032566.1_cds_WP_002208798.1_2595 [gene=fruK] [locus_tag=DN756_RS13700] [protein=1-phosphofructokinase] [protein_id=WP_002208798.1] [location=complement(2974168..2975106)] [gbkey=CDS]	fruK	313	8	13	7	5	2	0	0	7	0	8	5	7	7	14	3	1	0	1	0	3	5	11	3	2	10	8	10	2	2	0	6	7	0	3	2	15	13	0	13	1	7	6	7	2	2	6	5	1	7	2	2	4	3	2	4	3	5	7	0	2	4	11	11	6	NA	fruK	0.0255591	0.0415335	0.0223642	0.0159744	0.00638978	0	0	0.0223642	0	0.0255591	0.0159744	0.0223642	0.0223642	0.0447284	0.00958466	0.00319489	0	0.00319489	0	0.00958466	0.0159744	0.0351438	0.00958466	0.00638978	0.0319489	0.0255591	0.0319489	0.00638978	0.00638978	0	0.0191693	0.0223642	0	0.00958466	0.00638978	0.0479233	0.0415335	0	0.0415335	0.00319489	0.0223642	0.0191693	0.0223642	0.00638978	0.00638978	0.0191693	0.0159744	0.00319489	0.0223642	0.00638978	0.00638978	0.0127796	0.00958466	0.00638978	0.0127796	0.00958466	0.0159744	0.0223642	0	0.00638978	0.0127796	0.0351438	0.0351438	0.0191693	fruK	0.377134	1.10361	-0.00305512	-0.367271	0.429515	-0.4561	-0.79184	0.563404	-0.986878	0.431346	0.0260481	-0.137008	0.896675	0.505518	0.655075	-0.435025	-0.429373	0.071953	-0.301478	-1.01736	-0.505513	0.0188185	-0.891533	0.0082203	0.718552	1.02949	0.428131	-0.264416	-0.768502	-0.818655	-0.289001	-0.628291	-1.16338	-0.960481	-0.323006	1.76268	0.442022	-1.17354	0.400861	-0.89514	-0.3613	0.441812	-0.119054	-0.735489	-0.161868	0.709018	0.746567	-0.895378	0.952425	-0.103435	-0.0358725	-0.0216993	-0.0998837	-0.430077	-0.617472	-0.222884	0.557614	0.790222	-1.21393	-1.07447	0.0784155	2.04513	0.99086	-0.0737923	-3.59416	1.40498
	DN756_RS00765	WP_011193251.1	NZ_CP032566.1	189145	191328		plus	1,4-alpha-glucan branching protein GlgB	glgB	protein-coding	727		22431.7	22095.6	16965.1	16351.5	14184.5	16040.2	20497.5	15525.4	0.400842	0.00918625	0.0247866	glgB	NC_999999999.1	189145	191328	+	2184	protein_coding	1%2C4-alpha-glucan branching protein GlgB && PF00128:Alpha amylase, catalytic domain|PF02922:Carbohydrate-binding module 48 (Isoamylase N-terminal domain)|PF02806:Alpha amylase, C-terminal all-beta domain	-	23061	22508	16493	16653	15118	14995	471.796	467.347	356.369	349.861	300.103	340.061		Q664I2; WP_011193251.1; ypo:BZ17_2798; yps:YPTB3787	glgB	1,4-alpha-glucan branching protein GlgB [Yersinia pseudotuberculosis]	0.902	0.785	0.449	0.516	0.983339	0.785342	0.015172	0.0335909	1	1	0.0884417	0.271725	68.4	75.8	87.1	168.8	42.41	11.05	3.59	22.26	1	17	43	17	20	84.1	6.21	0	86.788	1886.6	3133.8	1376	1973.8	2434.3	2090.9	2345.6	2516.6	2402.9	3940.2	4657.5	6080.4	814.5	1757.8	639	1092.5	2081.8	1032.8	1340.1	1811	1607.2	2934.9	4657.5	3770.5	13.57		lcl|NZ_CP032566.1_cds_WP_011193251.1_143 [gene=glgB] [locus_tag=DN756_RS00765] [protein=1,4-alpha-glucan branching protein GlgB] [protein_id=WP_011193251.1] [location=189145..191328] [gbkey=CDS]	glgB	728	11	9	14	14	0	1	1	13	11	24	17	17	8	35	3	4	0	0	1	10	18	29	17	4	21	9	24	11	22	3	9	20	5	14	4	19	23	6	11	5	17	15	22	9	10	14	7	4	9	8	6	8	3	2	18	4	2	22	18	23	5	7	19	9	NA	glgB	0.0151099	0.0123626	0.0192308	0.0192308	0	0.00137363	0.00137363	0.0178571	0.0151099	0.032967	0.0233516	0.0233516	0.010989	0.0480769	0.00412088	0.00549451	0	0	0.00137363	0.0137363	0.0247253	0.0398352	0.0233516	0.00549451	0.0288462	0.0123626	0.032967	0.0151099	0.0302198	0.00412088	0.0123626	0.0274725	0.00686813	0.0192308	0.00549451	0.0260989	0.0315934	0.00824176	0.0151099	0.00686813	0.0233516	0.0206044	0.0302198	0.0123626	0.0137363	0.0192308	0.00961539	0.00549451	0.0123626	0.010989	0.00824176	0.010989	0.00412088	0.00274725	0.0247253	0.00549451	0.00274725	0.0302198	0.0247253	0.0315934	0.00686813	0.00961539	0.0260989	0.0123626	glgB	-0.483974	-0.928437	-0.245348	-0.106999	-0.579068	-0.158902	-0.532187	0.158867	0.93477	0.967968	0.73587	-0.0730538	-0.273927	0.71	-0.167289	-0.117298	-0.429373	-0.673297	0.210657	-0.722338	0.114048	0.272957	0.248338	-0.118753	0.479678	-0.257655	0.498332	0.787566	1.50447	-0.439209	-0.841905	-0.297534	-0.218748	-0.290044	-0.434051	0.138026	-0.109395	-0.222819	-0.971789	-0.555076	-0.287929	0.577295	0.412243	-0.021217	0.926302	0.715597	-0.0769673	-0.640243	-0.152779	0.584699	0.269454	-0.218747	-0.657785	-0.8587	0.356303	-0.718406	-0.925708	1.49696	1.96054	0.976933	-0.577743	-0.578856	0.309268	-0.630388	-2.46547	-0.533185
	DN756_RS20740	WP_012304752.1	NZ_CP032566.1	4462812	4463729		plus	1,4-dihydroxy-2-naphthoate polyprenyltransferase		protein-coding	305		2110.79	2264.73	2162.17	3389.5	2398.18	3087.15	2179.23	2958.28	-0.44083	0.0056447	0.0163656	DN756_RS20740	NC_999999999.1	4462812	4463729	+	918	protein_coding	1%2C4-dihydroxy-2-naphthoate polyprenyltransferase && PF01040:UbiA prenyltransferase family	UbiA	2170	2307	2102	3452	2556	2886	105.62	113.962	108.054	172.538	120.711	155.71		A0A0H3B8E2; WP_012304752.1; ypy:YPK_4105	menA	1,4-dihydroxy-2-naphthoate polyprenyltransferase [Yersinia pseudotuberculosis]	2.212	2.656	1.451	1.208	0.359982	0.472056	0.569859	0.445212	1	1	0.936973	1	186.9	84.5	70.4	58.2	53.5	7.95	61.73	31.09	1	3	5	3	8	32.7	8.82	0	11.71	1298.4	1880.6	552.9	522.4	587	610.3	488.8	416.5	1200.5	404.5	232.6	442.7	560.6	1054.8	256.7	289.1	502	301.5	279.3	299.7	803	301.3	232.6	274.5	1.64		lcl|NZ_CP032566.1_cds_WP_012304752.1_3892 [locus_tag=DN756_RS20740] [protein=1,4-dihydroxy-2-naphthoate polyprenyltransferase] [protein_id=WP_012304752.1] [location=4462812..4463729] [gbkey=CDS]	DN756_RS20740	306	8	16	8	6	1	0	1	5	1	2	4	7	2	8	1	2	0	1	0	5	3	5	1	3	4	5	12	4	3	1	14	11	9	15	5	3	17	3	9	1	9	6	6	4	3	1	3	3	8	1	1	4	1	1	10	3	2	5	1	7	5	6	7	3	NA	DN756_RS20740	0.0261438	0.0522876	0.0261438	0.0196078	0.00326797	0	0.00326797	0.0163399	0.00326797	0.00653595	0.0130719	0.0228758	0.00653595	0.0261438	0.00326797	0.00653595	0	0.00326797	0	0.0163399	0.00980392	0.0163399	0.00326797	0.00980392	0.0130719	0.0163399	0.0392157	0.0130719	0.00980392	0.00326797	0.0457516	0.0359477	0.0294118	0.0490196	0.0163399	0.00980392	0.0555556	0.00980392	0.0294118	0.00326797	0.0294118	0.0196078	0.0196078	0.0130719	0.00980392	0.00326797	0.00980392	0.00980392	0.0261438	0.00326797	0.00326797	0.0130719	0.00326797	0.00326797	0.0326797	0.00980392	0.00653595	0.0163399	0.00326797	0.0228758	0.0163399	0.0196078	0.0228758	0.00980392	DN756_RS20740	0.425318	1.85274	0.2892	-0.0768597	-0.0632401	-0.4561	-0.174104	0.022683	-0.571263	-0.946669	-0.25323	-0.103873	-0.732183	-0.629388	-0.295661	0.0265925	-0.429373	0.0890012	-0.301478	-0.53732	-0.942387	-0.999811	-1.41454	0.492437	-0.734759	0.130274	0.929176	0.541705	-0.442851	-0.517744	1.87027	0.251223	2.88188	1.78038	0.911153	-1.07501	1.21987	-0.0426163	-0.228839	-0.888374	0.162365	0.483212	-0.305477	0.0636006	0.343839	-0.993724	-0.0525507	-0.162128	1.37008	-0.570516	-0.550548	0.0104728	-0.744874	-0.797425	1.00472	-0.196321	-0.500836	0.248232	-0.794353	0.267383	0.473605	0.448239	0.0663868	-0.839619	-5.60378	0.282755
	DN756_RS07765	WP_002210245.1	NZ_CP032566.1	1687741	1688598		plus	1,4-dihydroxy-2-naphthoyl-CoA synthase	menB	protein-coding	285		NA	NA	NA	NA	NA	NA	NA	NA	NA	NA	NA	NA	NA	NA	NA	NA	NA	NA	NA	NA	NA	NA	NA	NA	NA	NA	NA	NA	NA	NA	NA	NA		A0A0H3B241; WP_002210245.1; ypy:YPK_1591	menB	MULTISPECIES: 1,4-dihydroxy-2-naphthoyl-CoA synthase [Yersinia pseudotuberculosis complex]	0.866	0.595	0.686	0.997	0.174072	0.0350236	0.678294	1	1	0.226842	1	1	72.5	83.7	121.8	122.1	28	29.8	9.41	17.4	1	9	33	9	38	31.6	6.54	0	63.521	1058.3	1874.2	1728	1972.9	3221.8	1996.5	3176.1	2629.5	2903.7	2417.8	2911.1	3433.9	456.9	1051.2	802.5	1092	2755.4	986.2	1814.6	1892.3	1942.1	1800.9	2911.1	2129.4	9.9		lcl|NZ_CP032566.1_cds_WP_002210245.1_1456 [gene=menB] [locus_tag=DN756_RS07765] [protein=1,4-dihydroxy-2-naphthoyl-CoA synthase] [protein_id=WP_002210245.1] [location=1687741..1688598] [gbkey=CDS]	menB	286	4	12	12	1	0	0	0	5	2	10	7	7	5	17	4	4	0	1	0	5	10	10	3	2	10	5	11	2	4	0	5	9	0	3	1	4	13	1	13	2	11	9	2	3	1	6	0	1	3	3	0	1	1	0	7	2	1	4	2	8	2	5	7	3	NA	menB	0.013986	0.041958	0.041958	0.0034965	0	0	0	0.0174825	0.00699301	0.034965	0.0244755	0.0244755	0.0174825	0.0594406	0.013986	0.013986	0	0.0034965	0	0.0174825	0.034965	0.034965	0.0104895	0.00699301	0.034965	0.0174825	0.0384615	0.00699301	0.013986	0	0.0174825	0.0314685	0	0.0104895	0.0034965	0.013986	0.0454545	0.0034965	0.0454545	0.00699301	0.0384615	0.0314685	0.00699301	0.0104895	0.0034965	0.020979	0	0.0034965	0.0104895	0.0104895	0	0.0034965	0.0034965	0	0.0244755	0.00699301	0.0034965	0.013986	0.00699301	0.027972	0.00699301	0.0174825	0.0244755	0.0104895	menB	-0.576591	1.13318	1.51203	-1.36461	-0.579068	-0.4561	-0.79184	0.125242	-0.0975204	1.1127	0.844007	-0.000261849	0.394308	1.40394	1.31753	1.05593	-0.429373	0.142309	-0.301478	-0.456121	0.839026	0.00913617	-0.816614	0.0937744	0.950761	0.241725	0.877177	-0.191643	-0.043952	-0.818655	-0.42602	-0.0387984	-1.16338	-0.897591	-0.681873	-0.763684	0.659534	-0.770205	0.604548	-0.543515	0.834804	1.60297	-1.15866	-0.245217	-0.590423	0.902803	-1.32221	-0.861914	-0.359765	0.509964	-1.08932	-1.04329	-0.721539	-1.18197	0.335945	-0.536863	-0.841685	0.0364636	-0.316098	0.682178	-0.563882	0.229783	0.186936	-0.783557	-1.85333	1.15115
	DN756_RS17490	WP_002209325.1	NZ_CP032566.1	3768534	3769085		minus	1,6-anhydro-N-acetylmuramyl-L-alanine amidase AmpD	ampD	protein-coding	183		1134.18	1137.77	1035.82	813.99	948.576	885.712	1102.59	882.759	0.320787	0.0157886	0.0393251	ampD	NC_999999999.1	3768534	3769085	-	552	protein_coding	1%2C6-anhydro-N-acetylmuramyl-L-alanine amidase AmpD && PF01510:N-acetylmuramoyl-L-alanine amidase	-	1166	1159	1007	829	1011	828	94.3818	95.2137	86.0881	68.9083	79.4037	74.2942		A0A0H3B7G1; WP_002209325.1; ypy:YPK_3496		MULTISPECIES: 1,6-anhydro-N-acetylmuramyl-L-alanine amidase AmpD [Yersinia pseudotuberculosis complex]	NA	NA	NA	NA	NA	NA	NA	NA	NA	NA	NA	NA	NA	NA	NA	NA	NA	NA	NA	NA	1	1	1	1	6	20.6	5.91	0.001	3.75	NA	NA	NA	NA	NA	NA	NA	NA	NA	NA	NA	NA	NA	NA	NA	NA	NA	NA	NA	NA	NA	NA	NA	NA	0.29		lcl|NZ_CP032566.1_cds_WP_002209325.1_3295 [gene=ampD] [locus_tag=DN756_RS17490] [protein=1,6-anhydro-N-acetylmuramyl-L-alanine amidase AmpD] [protein_id=WP_002209325.1] [location=complement(3768534..3769085)] [gbkey=CDS]	ampD	184	2	4	1	5	0	1	2	2	2	3	2	2	1	8	1	1	1	0	0	4	3	4	8	0	2	7	5	2	6	1	6	6	1	4	2	2	9	1	3	1	2	2	10	4	6	3	0	0	0	2	1	6	2	3	1	1	2	3	0	6	5	2	4	4	NA	ampD	0.0108696	0.0217391	0.00543478	0.0271739	0	0.00543478	0.0108696	0.0108696	0.0108696	0.0163043	0.0108696	0.0108696	0.00543478	0.0434783	0.00543478	0.00543478	0.00543478	0	0	0.0217391	0.0163043	0.0217391	0.0434783	0	0.0108696	0.0380435	0.0271739	0.0108696	0.0326087	0.00543478	0.0326087	0.0326087	0.00543478	0.0217391	0.0108696	0.0108696	0.048913	0.00543478	0.0163043	0.00543478	0.0108696	0.0108696	0.0543478	0.0217391	0.0326087	0.0163043	0	0	0	0.0108696	0.00543478	0.0326087	0.0108696	0.0163043	0.00543478	0.00543478	0.0108696	0.0163043	0	0.0326087	0.0271739	0.0108696	0.0217391	0.0217391	ampD	-0.833414	-0.275269	-1.31212	0.527883	-0.579068	0.71977	1.2628	-0.468309	0.395493	-0.239058	-0.465134	-0.881501	-0.845502	0.429174	0.030469	-0.12555	1.03611	-0.673297	-0.301478	-0.153637	-0.482155	-0.707326	1.91477	-0.898019	-0.904313	2.24719	0.0988976	0.276019	1.73233	-0.318226	0.802672	0.0350257	-0.415889	-0.115704	0.232644	-0.995679	0.85139	-0.546616	-0.90974	-0.687773	-1.2154	-0.34176	2.0441	1.10008	3.72171	0.402231	-1.32221	-1.24984	-1.51889	0.566827	-0.193317	2.16048	0.0313161	0.736589	-1.21619	-0.725641	-0.0148561	0.245036	-1.21393	1.05957	1.67617	-0.449942	-0.0192703	0.136345	-0.680101	-2.6218
	DN756_RS01645		NZ_CP032566.1	344003	345545		plus	16S ribosomal RNA		rRNA	NA		NA	NA	NA	NA	NA	NA	NA	NA	NA	NA	NA	NA	NA	NA	NA	NA	NA	NA	NA	NA	NA	NA	NA	NA	NA	NA	NA	NA	NA	NA	NA	NA		NA	NA	NA	NA	NA	NA	NA	NA	NA	NA	NA	NA	NA	NA	NA	NA	NA	NA	NA	NA	NA	NA	NA	NA	NA	NA	NA	NA	NA	NA	NA	NA	NA	NA	NA	NA	NA	NA	NA	NA	NA	NA	NA	NA	NA	NA	NA	NA	NA	NA	NA	NA	NA	NA	NA	NA	NA		NA	NA	NA	NA	NA	NA	NA	NA	NA	NA	NA	NA	NA	NA	NA	NA	NA	NA	NA	NA	NA	NA	NA	NA	NA	NA	NA	NA	NA	NA	NA	NA	NA	NA	NA	NA	NA	NA	NA	NA	NA	NA	NA	NA	NA	NA	NA	NA	NA	NA	NA	NA	NA	NA	NA	NA	NA	NA	NA	NA	NA	NA	NA	NA	NA	NA	NA	NA	NA	NA	NA	NA	NA	NA	NA	NA	NA	NA	NA	NA	NA	NA	NA	NA	NA	NA	NA	NA	NA	NA	NA	NA	NA	NA	NA	NA	NA	NA	NA	NA	NA	NA	NA	NA	NA	NA	NA	NA	NA	NA	NA	NA	NA	NA	NA	NA	NA	NA	NA	NA	NA	NA	NA	NA	NA	NA	NA	NA	NA	NA	NA	NA	NA	NA	NA	NA	NA	NA	NA	NA	NA	NA	NA	NA	NA	NA	NA	NA	NA	NA	NA	NA	NA	NA	NA	NA	NA	NA	NA	NA	NA	NA	NA	NA	NA	NA	NA	NA	NA	NA	NA	NA	NA	NA	NA	NA	NA	NA	NA	NA	NA	NA	NA	NA	NA	NA	NA	NA	NA	NA	NA	NA	NA	NA	NA	NA	NA	NA	#VALUE!	#VALUE!
	DN756_RS01850		NZ_CP032566.1	384217	385759		plus	16S ribosomal RNA		rRNA	NA		NA	NA	NA	NA	NA	NA	NA	NA	NA	NA	NA	NA	NA	NA	NA	NA	NA	NA	NA	NA	NA	NA	NA	NA	NA	NA	NA	NA	NA	NA	NA	NA		NA	NA	NA	NA	NA	NA	NA	NA	NA	NA	NA	NA	NA	NA	NA	NA	NA	NA	NA	NA	NA	NA	NA	NA	NA	NA	NA	NA	NA	NA	NA	NA	NA	NA	NA	NA	NA	NA	NA	NA	NA	NA	NA	NA	NA	NA	NA	NA	NA	NA	NA	NA	NA	NA	NA	NA	NA		NA	NA	NA	NA	NA	NA	NA	NA	NA	NA	NA	NA	NA	NA	NA	NA	NA	NA	NA	NA	NA	NA	NA	NA	NA	NA	NA	NA	NA	NA	NA	NA	NA	NA	NA	NA	NA	NA	NA	NA	NA	NA	NA	NA	NA	NA	NA	NA	NA	NA	NA	NA	NA	NA	NA	NA	NA	NA	NA	NA	NA	NA	NA	NA	NA	NA	NA	NA	NA	NA	NA	NA	NA	NA	NA	NA	NA	NA	NA	NA	NA	NA	NA	NA	NA	NA	NA	NA	NA	NA	NA	NA	NA	NA	NA	NA	NA	NA	NA	NA	NA	NA	NA	NA	NA	NA	NA	NA	NA	NA	NA	NA	NA	NA	NA	NA	NA	NA	NA	NA	NA	NA	NA	NA	NA	NA	NA	NA	NA	NA	NA	NA	NA	NA	NA	NA	NA	NA	NA	NA	NA	NA	NA	NA	NA	NA	NA	NA	NA	NA	NA	NA	NA	NA	NA	NA	NA	NA	NA	NA	NA	NA	NA	NA	NA	NA	NA	NA	NA	NA	NA	NA	NA	NA	NA	NA	NA	NA	NA	NA	NA	NA	NA	NA	NA	NA	NA	NA	NA	NA	NA	NA	NA	NA	NA	NA	NA	NA	#VALUE!	#VALUE!
	DN756_RS05525		NZ_CP032566.1	1206854	1208396		plus	16S ribosomal RNA		rRNA	NA		NA	NA	NA	NA	NA	NA	NA	NA	NA	NA	NA	NA	NA	NA	NA	NA	NA	NA	NA	NA	NA	NA	NA	NA	NA	NA	NA	NA	NA	NA	NA	NA		NA	NA	NA	NA	NA	NA	NA	NA	NA	NA	NA	NA	NA	NA	NA	NA	NA	NA	NA	NA	NA	NA	NA	NA	NA	NA	NA	NA	NA	NA	NA	NA	NA	NA	NA	NA	NA	NA	NA	NA	NA	NA	NA	NA	NA	NA	NA	NA	NA	NA	NA	NA	NA	NA	NA	NA	NA		NA	NA	NA	NA	NA	NA	NA	NA	NA	NA	NA	NA	NA	NA	NA	NA	NA	NA	NA	NA	NA	NA	NA	NA	NA	NA	NA	NA	NA	NA	NA	NA	NA	NA	NA	NA	NA	NA	NA	NA	NA	NA	NA	NA	NA	NA	NA	NA	NA	NA	NA	NA	NA	NA	NA	NA	NA	NA	NA	NA	NA	NA	NA	NA	NA	NA	NA	NA	NA	NA	NA	NA	NA	NA	NA	NA	NA	NA	NA	NA	NA	NA	NA	NA	NA	NA	NA	NA	NA	NA	NA	NA	NA	NA	NA	NA	NA	NA	NA	NA	NA	NA	NA	NA	NA	NA	NA	NA	NA	NA	NA	NA	NA	NA	NA	NA	NA	NA	NA	NA	NA	NA	NA	NA	NA	NA	NA	NA	NA	NA	NA	NA	NA	NA	NA	NA	NA	NA	NA	NA	NA	NA	NA	NA	NA	NA	NA	NA	NA	NA	NA	NA	NA	NA	NA	NA	NA	NA	NA	NA	NA	NA	NA	NA	NA	NA	NA	NA	NA	NA	NA	NA	NA	NA	NA	NA	NA	NA	NA	NA	NA	NA	NA	NA	NA	NA	NA	NA	NA	NA	NA	NA	NA	NA	NA	NA	NA	NA	#VALUE!	#VALUE!
	DN756_RS16715		NZ_CP032566.1	3597510	3599052		minus	16S ribosomal RNA		rRNA	NA		NA	NA	NA	NA	NA	NA	NA	NA	NA	NA	NA	NA	NA	NA	NA	NA	NA	NA	NA	NA	NA	NA	NA	NA	NA	NA	NA	NA	NA	NA	NA	NA		NA	NA	NA	NA	NA	NA	NA	NA	NA	NA	NA	NA	NA	NA	NA	NA	NA	NA	NA	NA	NA	NA	NA	NA	NA	NA	NA	NA	NA	NA	NA	NA	NA	NA	NA	NA	NA	NA	NA	NA	NA	NA	NA	NA	NA	NA	NA	NA	NA	NA	NA	NA	NA	NA	NA	NA	NA		NA	NA	NA	NA	NA	NA	NA	NA	NA	NA	NA	NA	NA	NA	NA	NA	NA	NA	NA	NA	NA	NA	NA	NA	NA	NA	NA	NA	NA	NA	NA	NA	NA	NA	NA	NA	NA	NA	NA	NA	NA	NA	NA	NA	NA	NA	NA	NA	NA	NA	NA	NA	NA	NA	NA	NA	NA	NA	NA	NA	NA	NA	NA	NA	NA	NA	NA	NA	NA	NA	NA	NA	NA	NA	NA	NA	NA	NA	NA	NA	NA	NA	NA	NA	NA	NA	NA	NA	NA	NA	NA	NA	NA	NA	NA	NA	NA	NA	NA	NA	NA	NA	NA	NA	NA	NA	NA	NA	NA	NA	NA	NA	NA	NA	NA	NA	NA	NA	NA	NA	NA	NA	NA	NA	NA	NA	NA	NA	NA	NA	NA	NA	NA	NA	NA	NA	NA	NA	NA	NA	NA	NA	NA	NA	NA	NA	NA	NA	NA	NA	NA	NA	NA	NA	NA	NA	NA	NA	NA	NA	NA	NA	NA	NA	NA	NA	NA	NA	NA	NA	NA	NA	NA	NA	NA	NA	NA	NA	NA	NA	NA	NA	NA	NA	NA	NA	NA	NA	NA	NA	NA	NA	NA	NA	NA	NA	NA	NA	#VALUE!	#VALUE!
	DN756_RS19770		NZ_CP032566.1	4257482	4259024		minus	16S ribosomal RNA		rRNA	NA		NA	NA	NA	NA	NA	NA	NA	NA	NA	NA	NA	NA	NA	NA	NA	NA	NA	NA	NA	NA	NA	NA	NA	NA	NA	NA	NA	NA	NA	NA	NA	NA		NA	NA	NA	NA	NA	NA	NA	NA	NA	NA	NA	NA	NA	NA	NA	NA	NA	NA	NA	NA	NA	NA	NA	NA	NA	NA	NA	NA	NA	NA	NA	NA	NA	NA	NA	NA	NA	NA	NA	NA	NA	NA	NA	NA	NA	NA	NA	NA	NA	NA	NA	NA	NA	NA	NA	NA	NA		NA	NA	NA	NA	NA	NA	NA	NA	NA	NA	NA	NA	NA	NA	NA	NA	NA	NA	NA	NA	NA	NA	NA	NA	NA	NA	NA	NA	NA	NA	NA	NA	NA	NA	NA	NA	NA	NA	NA	NA	NA	NA	NA	NA	NA	NA	NA	NA	NA	NA	NA	NA	NA	NA	NA	NA	NA	NA	NA	NA	NA	NA	NA	NA	NA	NA	NA	NA	NA	NA	NA	NA	NA	NA	NA	NA	NA	NA	NA	NA	NA	NA	NA	NA	NA	NA	NA	NA	NA	NA	NA	NA	NA	NA	NA	NA	NA	NA	NA	NA	NA	NA	NA	NA	NA	NA	NA	NA	NA	NA	NA	NA	NA	NA	NA	NA	NA	NA	NA	NA	NA	NA	NA	NA	NA	NA	NA	NA	NA	NA	NA	NA	NA	NA	NA	NA	NA	NA	NA	NA	NA	NA	NA	NA	NA	NA	NA	NA	NA	NA	NA	NA	NA	NA	NA	NA	NA	NA	NA	NA	NA	NA	NA	NA	NA	NA	NA	NA	NA	NA	NA	NA	NA	NA	NA	NA	NA	NA	NA	NA	NA	NA	NA	NA	NA	NA	NA	NA	NA	NA	NA	NA	NA	NA	NA	NA	NA	NA	#VALUE!	#VALUE!
	DN756_RS20560		NZ_CP032566.1	4419337	4420879		minus	16S ribosomal RNA		rRNA	NA		NA	NA	NA	NA	NA	NA	NA	NA	NA	NA	NA	NA	NA	NA	NA	NA	NA	NA	NA	NA	NA	NA	NA	NA	NA	NA	NA	NA	NA	NA	NA	NA		NA	NA	NA	NA	NA	NA	NA	NA	NA	NA	NA	NA	NA	NA	NA	NA	NA	NA	NA	NA	NA	NA	NA	NA	NA	NA	NA	NA	NA	NA	NA	NA	NA	NA	NA	NA	NA	NA	NA	NA	NA	NA	NA	NA	NA	NA	NA	NA	NA	NA	NA	NA	NA	NA	NA	NA	NA		NA	NA	NA	NA	NA	NA	NA	NA	NA	NA	NA	NA	NA	NA	NA	NA	NA	NA	NA	NA	NA	NA	NA	NA	NA	NA	NA	NA	NA	NA	NA	NA	NA	NA	NA	NA	NA	NA	NA	NA	NA	NA	NA	NA	NA	NA	NA	NA	NA	NA	NA	NA	NA	NA	NA	NA	NA	NA	NA	NA	NA	NA	NA	NA	NA	NA	NA	NA	NA	NA	NA	NA	NA	NA	NA	NA	NA	NA	NA	NA	NA	NA	NA	NA	NA	NA	NA	NA	NA	NA	NA	NA	NA	NA	NA	NA	NA	NA	NA	NA	NA	NA	NA	NA	NA	NA	NA	NA	NA	NA	NA	NA	NA	NA	NA	NA	NA	NA	NA	NA	NA	NA	NA	NA	NA	NA	NA	NA	NA	NA	NA	NA	NA	NA	NA	NA	NA	NA	NA	NA	NA	NA	NA	NA	NA	NA	NA	NA	NA	NA	NA	NA	NA	NA	NA	NA	NA	NA	NA	NA	NA	NA	NA	NA	NA	NA	NA	NA	NA	NA	NA	NA	NA	NA	NA	NA	NA	NA	NA	NA	NA	NA	NA	NA	NA	NA	NA	NA	NA	NA	NA	NA	NA	NA	NA	NA	NA	NA	#VALUE!	#VALUE!
	DN756_RS21285		NZ_CP032566.1	4567046	4568588		minus	16S ribosomal RNA		rRNA	NA		NA	NA	NA	NA	NA	NA	NA	NA	NA	NA	NA	NA	NA	NA	NA	NA	NA	NA	NA	NA	NA	NA	NA	NA	NA	NA	NA	NA	NA	NA	NA	NA		NA	NA	NA	NA	NA	NA	NA	NA	NA	NA	NA	NA	NA	NA	NA	NA	NA	NA	NA	NA	NA	NA	NA	NA	NA	NA	NA	NA	NA	NA	NA	NA	NA	NA	NA	NA	NA	NA	NA	NA	NA	NA	NA	NA	NA	NA	NA	NA	NA	NA	NA	NA	NA	NA	NA	NA	NA		NA	NA	NA	NA	NA	NA	NA	NA	NA	NA	NA	NA	NA	NA	NA	NA	NA	NA	NA	NA	NA	NA	NA	NA	NA	NA	NA	NA	NA	NA	NA	NA	NA	NA	NA	NA	NA	NA	NA	NA	NA	NA	NA	NA	NA	NA	NA	NA	NA	NA	NA	NA	NA	NA	NA	NA	NA	NA	NA	NA	NA	NA	NA	NA	NA	NA	NA	NA	NA	NA	NA	NA	NA	NA	NA	NA	NA	NA	NA	NA	NA	NA	NA	NA	NA	NA	NA	NA	NA	NA	NA	NA	NA	NA	NA	NA	NA	NA	NA	NA	NA	NA	NA	NA	NA	NA	NA	NA	NA	NA	NA	NA	NA	NA	NA	NA	NA	NA	NA	NA	NA	NA	NA	NA	NA	NA	NA	NA	NA	NA	NA	NA	NA	NA	NA	NA	NA	NA	NA	NA	NA	NA	NA	NA	NA	NA	NA	NA	NA	NA	NA	NA	NA	NA	NA	NA	NA	NA	NA	NA	NA	NA	NA	NA	NA	NA	NA	NA	NA	NA	NA	NA	NA	NA	NA	NA	NA	NA	NA	NA	NA	NA	NA	NA	NA	NA	NA	NA	NA	NA	NA	NA	NA	NA	NA	NA	NA	NA	#VALUE!	#VALUE!
	DN756_RS17895	WP_011191710.1	NZ_CP032566.1	3863694	3864512		plus	16S rRNA (adenine(1518)-N(6)/adenine(1519)-N(6))-dimethyltransferase RsmA	rsmA	protein-coding	272		NA	NA	NA	NA	NA	NA	NA	NA	NA	NA	NA	NA	NA	NA	NA	NA	NA	NA	NA	NA	NA	NA	NA	NA	NA	NA	NA	NA	NA	NA	NA	NA		A7FMC1; WP_011191710.1; ypi:YpsIP31758_3444	rsmA	MULTISPECIES: 16S rRNA (adenine(1518)-N(6)/adenine(1519)-N(6))-dimethyltransferase RsmA [Yersinia pseudotuberculosis complex]	1.322	1.339	0.569	0.562	0.375054	0.594517	0.333584	0.541125	1	1	0.681539	1	104.4	79	78	138.7	15.57	17.41	22.65	36.13	1	10	20	10	36	30.4	8.76	0	46.237	2770	2965.4	3698.9	2242.3	1770.2	2520.1	1978.1	3016.4	2214	3937.4	4179.8	1965.6	1196	1663.3	1717.7	1241.1	1513.9	1244.8	1130.2	2170.7	1480.8	2932.8	4179.8	1218.9	6.3		lcl|NZ_CP032566.1_cds_WP_011191710.1_3374 [gene=rsmA] [locus_tag=DN756_RS17895] [protein=16S rRNA (adenine(1518)-N(6)/adenine(1519)-N(6))-dimethyltransferase RsmA] [protein_id=WP_011191710.1] [location=3863694..3864512] [gbkey=CDS]	rsmA	273	4	4	7	8	2	1	0	7	2	5	8	6	4	9	1	1	0	1	0	13	4	6	5	1	4	2	6	4	6	1	5	9	2	8	2	3	9	2	8	2	10	4	8	4	3	8	4	3	4	2	2	2	2	2	4	2	5	1	3	3	4	8	4	9	NA	rsmA	0.014652	0.014652	0.025641	0.029304	0.00732601	0.003663	0	0.025641	0.00732601	0.018315	0.029304	0.021978	0.014652	0.032967	0.003663	0.003663	0	0.003663	0	0.047619	0.014652	0.021978	0.018315	0.003663	0.014652	0.00732601	0.021978	0.014652	0.021978	0.003663	0.018315	0.032967	0.00732601	0.029304	0.00732601	0.010989	0.032967	0.00732601	0.029304	0.00732601	0.03663	0.014652	0.029304	0.014652	0.010989	0.029304	0.014652	0.010989	0.014652	0.00732601	0.00732601	0.00732601	0.00732601	0.00732601	0.014652	0.00732601	0.018315	0.003663	0.010989	0.010989	0.014652	0.029304	0.014652	0.032967	rsmA	-0.521707	-0.768959	0.250323	0.69814	0.577293	0.336428	-0.79184	0.857516	-0.0551701	-0.0934071	1.3086	-0.162022	0.103026	-0.212714	-0.236205	-0.370348	-0.429373	0.181147	-0.301478	1.68544	-0.599141	-0.694385	-0.168682	-0.378508	-0.613108	-0.748914	-0.259358	0.732329	0.718348	-0.48137	-0.358396	0.0582276	-0.155772	0.410082	-0.206881	-0.986787	-0.0331949	-0.328455	-0.234435	-0.512686	0.698715	0.0153369	0.350307	0.252561	0.519376	1.79426	0.575305	-0.0306463	0.100204	0.0366431	0.118479	-0.621858	-0.330513	-0.319909	-0.464835	-0.49652	0.820091	-0.892262	0.196947	-0.70012	0.286256	1.44488	-0.553332	1.05447	0.544075	0.750586
	DN756_RS02775	WP_002210149.1	NZ_CP032566.1	592994	593893		plus	16S rRNA (cytidine(1402)-2'-O)-methyltransferase	rsmI	protein-coding	299		NA	NA	NA	NA	NA	NA	NA	NA	NA	NA	NA	NA	NA	NA	NA	NA	NA	NA	NA	NA	NA	NA	NA	NA	NA	NA	NA	NA	NA	NA	NA	NA		A0A0H3AZQ5; WP_002210149.1; ypy:YPK_0540	rsmI	MULTISPECIES: 16S rRNA (cytidine(1402)-2'-O)-methyltransferase [Yersinia pseudotuberculosis complex]	3.526	0.803	0.35	1.537	0.715585	0.582884	0.449263	0.844176	1	1	0.817283	1	119.8	34	149.2	97.1	52.91	89.58	15.24	23.42	1	7	13	7	27	32.9	6.19	0	27.421	139.8	486.9	434.6	112.3	495.9	123.3	660.4	541.5	493.1	498.6	328.5	352.3	60.3	273.1	201.8	62.1	424.1	60.9	377.3	389.7	329.8	371.4	328.5	218.5	3.82		lcl|NZ_CP032566.1_cds_WP_002210149.1_514 [gene=rsmI] [locus_tag=DN756_RS02775] [protein=16S rRNA (cytidine(1402)-2'-O)-methyltransferase] [protein_id=WP_002210149.1] [location=592994..593893] [gbkey=CDS]	rsmI	300	11	8	10	7	2	0	2	8	1	5	3	3	3	14	3	0	0	1	0	9	8	16	8	3	9	3	4	3	8	0	4	11	0	12	2	8	16	4	12	3	3	2	3	6	1	3	2	2	1	2	0	1	4	4	8	4	1	2	2	5	9	3	3	5	NA	rsmI	0.0366667	0.0266667	0.0333333	0.0233333	0.00666667	0	0.00666667	0.0266667	0.00333333	0.0166667	0.01	0.01	0.01	0.0466667	0.01	0	0	0.00333333	0	0.03	0.0266667	0.0533333	0.0266667	0.01	0.03	0.01	0.0133333	0.01	0.0266667	0	0.0133333	0.0366667	0	0.04	0.00666667	0.0266667	0.0533333	0.0133333	0.04	0.01	0.01	0.00666667	0.01	0.02	0.00333333	0.01	0.00666667	0.00666667	0.00333333	0.00666667	0	0.00333333	0.0133333	0.0133333	0.0266667	0.0133333	0.00333333	0.00666667	0.00666667	0.0166667	0.03	0.01	0.01	0.0166667	rsmI	1.2925	0.0679838	0.845129	0.220912	0.473221	-0.4561	0.468341	0.949574	-0.562951	-0.212812	-0.548802	-0.937822	-0.375704	0.62388	0.717588	-0.876447	-0.429373	0.104247	-0.301478	0.433398	0.251499	1.00417	0.522813	0.520246	0.568511	-0.4881	-0.855408	0.171116	1.16556	-0.818655	-0.763056	0.297774	-1.16338	1.15349	-0.288662	0.180292	1.0966	0.364517	0.321197	-0.265131	-1.28002	-0.738552	-0.955286	0.892107	-0.614592	-0.272848	-0.458843	-0.510196	-1.15054	-0.0620068	-1.08932	-1.06125	0.282889	0.386984	0.514559	0.231266	-0.859983	-0.622033	-0.357996	-0.237999	1.98986	-0.539322	-0.903893	-0.27844	2.69451	2.27075
	DN756_RS17645	WP_002210442.1	NZ_CP032566.1	3799289	3800251		minus	16S rRNA (cytosine(1402)-N(4))-methyltransferase RsmH	rsmH	protein-coding	320		NA	NA	NA	NA	NA	NA	NA	NA	NA	NA	NA	NA	NA	NA	NA	NA	NA	NA	NA	NA	NA	NA	NA	NA	NA	NA	NA	NA	NA	NA	NA	NA		A7FM74; WP_002210442.1; ypi:YpsIP31758_3395	rsmH	MULTISPECIES: 16S rRNA (cytosine(1402)-N(4))-methyltransferase RsmH [Yersinia pseudotuberculosis complex]	1.118	0.951	0.817	0.961	0.616076	0.985567	0.675659	0.995185	1	1	1	1	99	88.5	104.1	108.3	42.84	18.06	27.7	9.78	1	14	45	14	49	35.6	6.89	0	66.67	3079.8	6644.5	3663.8	2653.5	3827.2	3276.3	3851.6	2998.5	5206.2	4585.3	3806.3	4008.6	1329.8	3726.9	1701.4	1468.7	3273.1	1618.3	2200.6	2157.9	3482.1	3415.4	3806.3	2485.8	11.09		lcl|NZ_CP032566.1_cds_WP_002210442.1_3326 [gene=rsmH] [locus_tag=DN756_RS17645] [protein=16S rRNA (cytosine(1402)-N(4))-methyltransferase RsmH] [protein_id=WP_002210442.1] [location=complement(3799289..3800251)] [gbkey=CDS]	rsmH	321	6	8	4	11	0	2	0	9	4	15	9	2	7	18	0	0	1	0	0	3	4	13	9	1	15	6	3	2	8	1	9	13	0	2	4	11	12	3	9	5	9	5	7	8	3	2	3	3	6	2	3	3	5	2	4	2	3	2	3	1	6	1	4	5	NA	rsmH	0.0186916	0.0249221	0.0124611	0.0342679	0	0.00623053	0	0.0280374	0.0124611	0.046729	0.0280374	0.00623053	0.0218069	0.0560748	0	0	0.00311526	0	0	0.00934579	0.0124611	0.0404984	0.0280374	0.00311526	0.046729	0.0186916	0.00934579	0.00623053	0.0249221	0.00311526	0.0280374	0.0404984	0	0.00623053	0.0124611	0.0342679	0.0373832	0.00934579	0.0280374	0.0155763	0.0280374	0.0155763	0.0218069	0.0249221	0.00934579	0.00623053	0.00934579	0.00934579	0.0186916	0.00623053	0.00934579	0.00934579	0.0155763	0.00623053	0.0124611	0.00623053	0.00934579	0.00623053	0.00934579	0.00311526	0.0186916	0.00311526	0.0124611	0.0155763	rsmH	-0.18881	-0.0535418	-0.768815	1.09489	-0.579068	0.891938	-0.79184	1.0726	0.597897	1.96487	1.18672	-1.18197	0.839318	1.1984	-0.78753	-0.876447	0.410654	-0.673297	-0.301478	-1.03433	-0.754261	0.308887	0.636304	-0.456192	1.85645	0.359654	-1.13035	-0.283627	0.999164	-0.531805	0.431346	0.545877	-1.16338	-1.1936	0.430045	0.746146	0.211785	-0.0954633	-0.300235	0.251118	0.0602421	0.1026	-0.156751	1.48072	0.275981	-0.676489	-0.111881	-0.212956	0.546589	-0.127261	0.451471	-0.399582	0.511918	-0.448816	-0.643435	-0.629237	-0.185735	-0.661271	-0.0140244	-1.34099	0.734642	-1.24698	-0.718436	-0.367599	-0.404696	-0.781366
	DN756_RS01595	WP_002215705.1	NZ_CP032566.1	336302	337591		minus	16S rRNA (cytosine(967)-C(5))-methyltransferase RsmB	rsmB	protein-coding	429		NA	NA	NA	NA	NA	NA	NA	NA	NA	NA	NA	NA	NA	NA	NA	NA	NA	NA	NA	NA	NA	NA	NA	NA	NA	NA	NA	NA	NA	NA	NA	NA		A7FNK4; WP_002215705.1; ypi:YpsIP31758_3884	rsmB	MULTISPECIES: 16S rRNA (cytosine(967)-C(5))-methyltransferase RsmB [Yersinia pseudotuberculosis complex]	0.928	1.196	1.593	1.236	0.768349	0.482566	0.00332004	0.0872229	1	1	0.0339626	0.447869	111.4	120.1	93.1	75.4	8.78	8.69	15.34	13.39	1	9	16	9	24	48.4	7.75	0	54.026	1272.8	1342.5	1507.8	1658.6	1419.1	1446.5	1122.1	1063.2	1406.7	1039.6	908	795	549.6	753	700.2	918	1213.7	714.5	641.1	765.2	940.9	774.3	908	493	5.02		lcl|NZ_CP032566.1_cds_WP_002215705.1_304 [gene=rsmB] [locus_tag=DN756_RS01595] [protein=16S rRNA (cytosine(967)-C(5))-methyltransferase RsmB] [protein_id=WP_002215705.1] [location=complement(336302..337591)] [gbkey=CDS]	rsmB	430	13	11	4	12	1	0	4	10	3	11	4	11	4	19	1	7	0	0	1	24	15	17	6	3	5	1	14	2	12	2	6	19	8	10	6	12	13	6	16	2	5	3	5	7	3	4	12	2	1	2	2	6	2	5	6	2	5	8	4	6	11	4	2	8	NA	rsmB	0.0302326	0.0255814	0.00930233	0.027907	0.00232558	0	0.00930233	0.0232558	0.00697674	0.0255814	0.00930233	0.0255814	0.00930233	0.044186	0.00232558	0.0162791	0	0	0.00232558	0.055814	0.0348837	0.0395349	0.0139535	0.00697674	0.0116279	0.00232558	0.0325581	0.00465116	0.027907	0.00465116	0.0139535	0.044186	0.0186047	0.0232558	0.0139535	0.027907	0.0302326	0.0139535	0.0372093	0.00465116	0.0116279	0.00697674	0.0116279	0.0162791	0.00697674	0.00930233	0.027907	0.00465116	0.00232558	0.00465116	0.00465116	0.0139535	0.00465116	0.0116279	0.0139535	0.00465116	0.0116279	0.0186047	0.00930233	0.0139535	0.0255814	0.00930233	0.00465116	0.0186047	rsmB	0.762268	-0.00761641	-1.01306	0.586476	-0.21199	-0.4561	0.966553	0.64343	-0.0995887	0.432961	-0.615931	0.0713639	-0.4475	0.472396	-0.437502	1.37275	-0.429373	-0.673297	0.565579	2.26779	0.833269	0.25669	-0.529805	0.0914679	-0.84593	-1.23664	0.470139	-0.47416	1.28387	-0.390381	-0.712681	0.784644	1.39548	-0.0102893	0.615159	0.272624	-0.184886	0.436054	0.176226	-0.76032	-1.15906	-0.709278	-0.845185	0.447135	-0.0749258	-0.347556	2.2919	-0.733809	-1.2619	-0.363565	-0.322509	0.107492	-0.603638	0.186303	-0.521777	-0.820577	0.0701858	0.451986	-0.0196054	-0.458832	1.4994	-0.611034	-1.30696	-0.119967	2.35182	-0.466005
	DN756_RS18230	WP_002209206.1	NZ_CP032566.1	3937536	3938579		plus	16S rRNA (guanine(1207)-N(2))-methyltransferase RsmC	rsmC	protein-coding	347		3070.86	3477.11	3872.77	4471.54	4330.99	4515.2	3473.58	4439.24	-0.353939	0.00827781	0.022586	rsmC	NC_999999999.1	3937536	3938579	+	1044	protein_coding	16S rRNA (guanine(1207)-N(2))-methyltransferase RsmC && PF08468:Methyltransferase small domain N-terminal|PF05175:Methyltransferase small domain	-	3157	3542	3765	4554	4616	4221	135.115	153.852	170.183	200.147	191.688	200.253		A7FMI4; WP_002209206.1; ypi:YpsIP31758_3507	rsmC	MULTISPECIES: 16S rRNA (guanine(1207)-N(2))-methyltransferase RsmC [Yersinia pseudotuberculosis complex]	0.915	1.128	0.382	0.31	0.95947	0.800371	0.00137735	0.000333597	1	1	0.020931	0.0210572	68.5	74.9	60.8	195.8	23.43	6.14	19.96	25.9	1	6	7	6	17	37.8	6.6	0	24.259	535.6	438.1	331.7	431.4	478.7	482.7	290.1	388.5	435.4	1685.5	1251.9	1012.6	231.2	245.7	154	238.8	409.4	238.4	165.8	279.6	291.2	1255.4	1251.9	627.9	2.35		lcl|NZ_CP032566.1_cds_WP_002209206.1_3438 [gene=rsmC] [locus_tag=DN756_RS18230] [protein=16S rRNA (guanine(1207)-N(2))-methyltransferase RsmC] [protein_id=WP_002209206.1] [location=3937536..3938579] [gbkey=CDS]	rsmC	348	10	18	8	6	0	0	1	10	2	4	7	5	5	14	1	2	0	1	0	11	6	11	6	2	5	5	12	6	5	4	6	6	1	9	1	8	17	2	12	2	4	6	10	4	3	5	3	1	10	3	4	7	2	2	8	4	2	5	3	5	4	8	10	4	NA	rsmC	0.0287356	0.0517241	0.0229885	0.0172414	0	0	0.00287356	0.0287356	0.00574713	0.0114943	0.0201149	0.0143678	0.0143678	0.0402299	0.00287356	0.00574713	0	0.00287356	0	0.0316092	0.0172414	0.0316092	0.0172414	0.00574713	0.0143678	0.0143678	0.0344828	0.0172414	0.0143678	0.0114943	0.0172414	0.0172414	0.00287356	0.0258621	0.00287356	0.0229885	0.0488506	0.00574713	0.0344828	0.00574713	0.0114943	0.0172414	0.0287356	0.0114943	0.00862069	0.0143678	0.00862069	0.00287356	0.0287356	0.00862069	0.0114943	0.0201149	0.00574713	0.00574713	0.0229885	0.0114943	0.00574713	0.0143678	0.00862069	0.0143678	0.0114943	0.0229885	0.0287356	0.0114943	rsmC	0.638908	1.81349	0.0452178	-0.266007	-0.579068	-0.4561	-0.248659	1.13528	-0.255969	-0.587495	0.42444	-0.654924	0.0737801	0.230806	-0.355025	-0.082395	-0.429373	-0.00300027	-0.301478	0.547751	-0.415813	-0.172654	-0.257577	-0.0829245	-0.634988	-0.062075	0.602841	1.04471	-0.00753462	0.239722	-0.445608	-0.959988	-0.768157	0.170854	-0.75914	-0.0935184	0.847925	-0.510585	0.0345882	-0.658857	-1.16899	0.259796	0.311865	-0.125064	0.168577	0.194865	-0.205786	-0.931028	1.65649	0.230352	0.805676	0.785555	-0.49173	-0.505699	0.214728	0.00846216	-0.589296	0.070813	-0.10712	-0.425109	-0.0642508	0.795728	0.507963	-0.701397	-0.600824	2.04359e-06
	DN756_RS00610	WP_012303364.1	NZ_CP032566.1	141023	141793		plus	16S rRNA (guanine(1516)-N(2))-methyltransferase RsmJ	rsmJ	protein-coding	256		654.636	735.277	761.182	1969.68	1367.04	1825.98	717.032	1720.9	-1.26298	2.67e-13	6.26e-12	rsmJ	NC_999999999.1	141023	141793	+	771	protein_coding	16S rRNA (guanine(1516)-N(2))-methyltransferase RsmJ && PF04445:Putative SAM-dependent methyltransferase	-	673	749	740	2006	1457	1707	39.0023	44.0537	45.2929	119.38	81.9283	109.659		B1JHU7; WP_012303364.1; ypy:YPK_0117	rsmJ	16S rRNA (guanine(1516)-N(2))-methyltransferase RsmJ [Yersinia pseudotuberculosis]	1.094	1.013	0.888	0.959	0.823302	0.732215	0.955373	0.900747	1	1	1	1	101.8	93	100.4	104.7	42.39	41.86	18.09	25.73	1	4	5	4	21	27.5	8.81	0	19.732	268.1	682.1	595.8	447.2	960.1	544.7	588	792.9	586.7	613.2	636.3	383.1	115.7	382.6	276.7	247.5	821.1	269.1	336	570.6	392.4	456.7	636.3	237.5	1.34		lcl|NZ_CP032566.1_cds_WP_012303364.1_112 [gene=rsmJ] [locus_tag=DN756_RS00610] [protein=16S rRNA (guanine(1516)-N(2))-methyltransferase RsmJ] [protein_id=WP_012303364.1] [location=141023..141793] [gbkey=CDS]	rsmJ	257	3	12	12	8	0	0	1	4	7	9	1	1	2	15	2	1	0	0	1	2	5	8	4	0	13	3	5	3	2	1	3	3	2	8	2	8	9	3	9	3	4	1	4	3	2	9	1	3	1	1	1	3	4	0	5	3	0	2	2	5	1	5	18	4	NA	rsmJ	0.0116732	0.0466926	0.0466926	0.0311284	0	0	0.00389105	0.0155642	0.0272374	0.0350195	0.00389105	0.00389105	0.0077821	0.0583658	0.0077821	0.00389105	0	0	0.00389105	0.0077821	0.0194553	0.0311284	0.0155642	0	0.0505837	0.0116732	0.0194553	0.0116732	0.0077821	0.00389105	0.0116732	0.0116732	0.0077821	0.0311284	0.0077821	0.0311284	0.0350195	0.0116732	0.0350195	0.0116732	0.0155642	0.00389105	0.0155642	0.0116732	0.0077821	0.0350195	0.00389105	0.0116732	0.00389105	0.00389105	0.00389105	0.0116732	0.0155642	0	0.0194553	0.0116732	0	0.0077821	0.0077821	0.0194553	0.00389105	0.0194553	0.0700389	0.0155642	rsmJ	-0.767191	1.46299	1.87813	0.843959	-0.579068	-0.4561	-0.0563257	-0.0469377	2.47712	1.11664	-1.13659	-1.33349	-0.603944	1.33831	0.383768	-0.33884	-0.429373	-0.673297	1.14924	-1.14545	-0.25907	-0.198699	-0.396443	-0.898019	2.15322	-0.324905	-0.433303	0.372963	-0.635698	-0.460371	-0.897912	-1.32052	-0.093041	0.536882	-0.150309	0.512434	0.0806606	0.173008	0.0624684	-0.110233	-0.866572	-1.00059	-0.578961	-0.10367	0.0443647	2.40627	-0.818301	0.0452567	-1.08891	-0.477292	-0.447824	-0.143458	0.51068	-1.18197	-0.0732912	0.0301357	-1.23379	-0.521681	-0.214786	-0.0110273	-0.908194	0.432555	3.62044	-0.36859	-2.69633	-2.8781
	DN756_RS21360	WP_012304786.1	NZ_CP032566.1	4582982	4583602		plus	16S rRNA (guanine(527)-N(7))-methyltransferase RsmG	rsmG	protein-coding	206		NA	NA	NA	NA	NA	NA	NA	NA	NA	NA	NA	NA	NA	NA	NA	NA	NA	NA	NA	NA	NA	NA	NA	NA	NA	NA	NA	NA	NA	NA	NA	NA		B1JR33; WP_012304786.1; ypy:YPK_4218	rsmG	16S rRNA (guanine(527)-N(7))-methyltransferase RsmG [Yersinia pseudotuberculosis]	1.827	1.745	1.424	1.491	0.00138331	0.000933303	0.00825468	0.0133156	0.148242	0.0256587	0.0591087	0.154896	159.7	87.4	91.5	61.4	7.11	13.02	16.86	3.6	1	6	14	6	36	23.1	6.54	0	38.107	1757.3	1827.7	2014	1000.3	978.7	1229.9	1047.2	1208.5	858.8	722.1	702.6	672.2	758.7	1025.2	935.3	553.6	837	607.5	598.3	869.7	574.4	537.9	702.6	416.8	3.62		lcl|NZ_CP032566.1_cds_WP_012304786.1_4002 [gene=rsmG] [locus_tag=DN756_RS21360] [protein=16S rRNA (guanine(527)-N(7))-methyltransferase RsmG] [protein_id=WP_012304786.1] [location=4582982..4583602] [gbkey=CDS]	rsmG	207	4	0	2	4	1	0	1	2	3	5	3	3	2	13	0	1	0	1	0	5	5	5	6	2	2	4	5	3	5	2	2	9	2	7	1	7	9	6	6	4	2	0	7	4	4	1	5	2	5	1	2	0	2	1	3	1	1	2	0	3	1	1	7	10	NA	rsmG	0.0193237	0	0.00966184	0.0193237	0.00483092	0	0.00483092	0.00966184	0.0144928	0.0241546	0.0144928	0.0144928	0.00966184	0.0628019	0	0.00483092	0	0.00483092	0	0.0241546	0.0241546	0.0241546	0.0289855	0.00966184	0.00966184	0.0193237	0.0241546	0.0144928	0.0241546	0.00966184	0.00966184	0.0434783	0.00966184	0.0338164	0.00483092	0.0338164	0.0434783	0.0289855	0.0289855	0.0193237	0.00966184	0	0.0338164	0.0193237	0.0193237	0.00483092	0.0241546	0.00966184	0.0241546	0.00483092	0.00966184	0	0.00966184	0.00483092	0.0144928	0.00483092	0.00483092	0.00966184	0	0.0144928	0.00483092	0.00483092	0.0338164	0.0483092	rsmG	-0.136721	-1.78962	-0.985264	-0.099573	0.18346	-0.4561	0.121335	-0.57671	0.856284	0.329605	-0.116517	-0.646832	-0.410504	1.60921	-0.78753	-0.208983	-0.429373	0.453578	-0.301478	0.0180107	0.0736438	-0.576478	0.714807	0.472285	-0.997295	0.421306	-0.109284	0.713115	0.925955	0.0709955	-1.06129	0.738816	0.165496	0.723709	-0.516359	0.712536	0.549902	2.17006	-0.250982	0.598043	-1.30514	-1.36795	0.655495	0.811227	1.75392	-0.826361	1.80594	-0.177892	1.15027	-0.33667	0.503575	-1.42808	-0.0920038	-0.613511	-0.477818	-0.798799	-0.692041	-0.352568	-1.21393	-0.41494	-0.80387	-1.07064	0.890836	2.30903	0.806724	-0.341617
	DN756_RS20040	WP_002211502.1	NZ_CP032566.1	4315939	4316601		plus	16S rRNA (guanine(966)-N(2))-methyltransferase	rsmD	protein-coding	220		619.618	625.329	760.153	803.189	849.121	906.036	668.367	852.782	-0.351653	0.0171371	0.0420344	rsmD	NC_999999999.1	4315939	4316601	+	663	protein_coding	16S rRNA (guanine(966)-N(2))-methyltransferase && PF03602:Conserved hypothetical protein 95	-	637	637	739	818	905	847	42.9294	43.5694	52.5998	56.6103	59.1785	63.2752		A0A0H3B7C9; WP_002211502.1; ypy:YPK_3980		MULTISPECIES: 16S rRNA (guanine(966)-N(2))-methyltransferase [Yersinia pseudotuberculosis complex]	1.5	1.135	0.842	1.112	0.0992229	0.980508	0.758627	0.560698	0.844197	1	1	1	119.8	79.9	105.5	94.8	17.4	13.57	4.61	25.37	1	5	7	5	27	24.3	7.88	0	13.029	234.4	310.7	330.7	164.4	207.2	212.7	260.6	285.8	273.7	246	277.3	164.6	101.2	174.2	153.6	91	177.2	105	148.9	205.7	183	183.2	277.3	102.1	1.16		lcl|NZ_CP032566.1_cds_WP_002211502.1_3769 [gene=rsmD] [locus_tag=DN756_RS20040] [protein=16S rRNA (guanine(966)-N(2))-methyltransferase] [protein_id=WP_002211502.1] [location=4315939..4316601] [gbkey=CDS]	rsmD	221	9	6	5	8	1	1	1	3	1	7	5	4	2	8	0	3	0	1	0	9	7	9	4	0	4	7	2	1	2	3	3	4	6	5	2	5	9	0	7	3	2	1	6	3	3	4	3	3	4	1	1	1	1	1	4	3	1	6	0	3	4	1	2	6	NA	rsmD	0.040724	0.0271493	0.0226244	0.0361991	0.00452489	0.00452489	0.00452489	0.0135747	0.00452489	0.0316742	0.0226244	0.0180995	0.00904977	0.0361991	0	0.0135747	0	0.00452489	0	0.040724	0.0316742	0.040724	0.0180995	0	0.0180995	0.0316742	0.00904977	0.00452489	0.00904977	0.0135747	0.0135747	0.0180995	0.0271493	0.0226244	0.00904977	0.0226244	0.040724	0	0.0316742	0.0135747	0.00904977	0.00452489	0.0271493	0.0135747	0.0135747	0.0180995	0.0135747	0.0135747	0.0180995	0.00452489	0.00452489	0.00452489	0.00452489	0.00452489	0.0180995	0.0135747	0.00452489	0.0271493	0	0.0135747	0.0180995	0.00452489	0.00904977	0.0271493	rsmD	1.62685	0.101606	0.0170661	1.24925	0.135155	0.522905	0.0634866	-0.225511	-0.411411	0.874317	0.665899	-0.413225	-0.47349	-0.015342	-0.78753	0.999096	-0.429373	0.382193	-0.301478	1.19547	0.606035	0.321105	-0.186523	-0.898019	-0.347688	1.62594	-1.15076	-0.489393	-0.514784	0.431284	-0.743453	-0.904423	2.57071	-0.0541723	0.00692646	-0.120621	0.397112	-1.17354	-0.11131	0.0658068	-1.35062	-0.940755	0.204578	0.123724	0.902366	0.594464	0.435781	0.256223	0.481166	-0.382458	-0.343327	-0.93012	-0.616532	-0.649522	-0.183804	0.260503	-0.72636	1.22072	-1.21393	-0.489666	0.668926	-1.10209	-0.975499	0.578746	2.02235	0.519194
	DN756_RS04335	WP_002209975.1	NZ_CP032566.1	961235	961966		minus	16S rRNA (uracil(1498)-N(3))-methyltransferase	rsmE	protein-coding	243		NA	NA	NA	NA	NA	NA	NA	NA	NA	NA	NA	NA	NA	NA	NA	NA	NA	NA	NA	NA	NA	NA	NA	NA	NA	NA	NA	NA	NA	NA	NA	NA		A0A0H3B153; WP_002209975.1; ypy:YPK_0839		MULTISPECIES: 16S rRNA (uracil(1498)-N(3))-methyltransferase [Yersinia pseudotuberculosis complex]	0.987	0.822	0.98	1.177	0.999115	0.258257	0.826206	0.592452	1	0.789649	1	1	93.8	95	114.2	97	9.07	8.61	9.36	20.01	1	10	23	10	58	26.9	6.55	0	45.47	2065.3	2468.4	2212.7	2016.9	2396.9	2241.7	3045.8	2692.8	2542.2	2053.7	2288.5	2993.7	891.7	1384.6	1027.5	1116.4	2049.8	1107.3	1740.1	1937.9	1700.3	1529.7	2288.5	1856.4	5.37		lcl|NZ_CP032566.1_cds_WP_002209975.1_809 [gene=rsmE] [locus_tag=DN756_RS04335] [protein=16S rRNA (uracil(1498)-N(3))-methyltransferase] [protein_id=WP_002209975.1] [location=complement(961235..961966)] [gbkey=CDS]	rsmE	244	4	6	3	7	0	0	3	5	4	6	2	9	3	10	1	3	0	1	0	7	7	14	3	2	9	5	1	2	2	2	3	14	1	3	6	4	14	3	8	2	5	0	6	5	2	1	2	2	3	4	1	2	2	1	7	3	4	3	1	0	1	3	4	3	NA	rsmE	0.0163934	0.0245902	0.0122951	0.0286885	0	0	0.0122951	0.0204918	0.0163934	0.0245902	0.00819672	0.0368852	0.0122951	0.0409836	0.00409836	0.0122951	0	0.00409836	0	0.0286885	0.0286885	0.057377	0.0122951	0.00819672	0.0368852	0.0204918	0.00409836	0.00819672	0.00819672	0.00819672	0.0122951	0.057377	0.00409836	0.0122951	0.0245902	0.0163934	0.057377	0.0122951	0.0327869	0.00819672	0.0204918	0	0.0245902	0.0204918	0.00819672	0.00409836	0.00819672	0.00819672	0.0122951	0.0163934	0.00409836	0.00819672	0.00819672	0.00409836	0.0286885	0.0122951	0.0163934	0.0122951	0.00409836	0	0.00409836	0.0122951	0.0163934	0.0122951	rsmE	-0.378198	-0.0766658	-0.781649	0.648943	-0.579068	-0.4561	1.53227	0.395343	1.09801	0.361157	-0.72231	0.803499	-0.139521	0.276833	-0.170678	0.822303	-0.429373	0.2827	-0.301478	0.340202	0.394648	1.22322	-0.667117	0.264493	1.0986	0.535242	-1.49216	-0.0464286	-0.596151	-0.0639105	-0.847393	1.63874	-0.5997	-0.772097	1.93448	-0.58447	1.32092	0.24475	-0.0535086	-0.432076	-0.500429	-1.36795	0.0314936	0.95092	0.105779	-0.904805	-0.260692	-0.340441	-0.160244	1.3933	-0.413646	-0.526037	-0.241605	-0.699712	0.679374	0.105482	0.604602	-0.115664	-0.68774	-1.59455	-0.885183	-0.303418	-0.422104	-0.635912	0.519072	-1.47855
	DN756_RS13845	WP_012105427.1	NZ_CP032566.1	3009012	3009719		minus	16S rRNA pseudouridine(516) synthase RsuA	rsuA	protein-coding	235		3315.98	3290.59	3625.9	2188.64	2856.99	2218.56	3410.82	2421.4	0.494071	0.00109626	0.00407184	rsuA	NC_999999999.1	3009012	3009719	-	708	protein_coding	16S rRNA pseudouridine(516) synthase RsuA && PF00849:RNA pseudouridylate synthase|PF01479:S4 domain	S4	3409	3352	3525	2229	3045	2074	215.141	214.697	234.952	144.455	186.459	145.091		A0A0H3B4P4; WP_012105427.1; ypy:YPK_2793		MULTISPECIES: 16S rRNA pseudouridine(516) synthase RsuA [Yersinia pseudotuberculosis complex]	0.802	0.782	0.762	0.781	0.768415	0.830761	0.720242	0.650929	1	1	1	1	77.5	96.6	99.1	126.8	32.93	20.98	17.86	29.8	1	6	7	6	23	26.5	6.38	0	23.841	586.9	805.5	1138.6	815.1	1242.4	1004.1	1029.8	1142.9	796.3	1318.5	913	1692.4	253.4	451.8	528.8	451.2	1062.5	496	588.4	822.5	532.6	982.1	913	1049.5	2.51		lcl|NZ_CP032566.1_cds_WP_012105427.1_2623 [gene=rsuA] [locus_tag=DN756_RS13845] [protein=16S rRNA pseudouridine(516) synthase RsuA] [protein_id=WP_012105427.1] [location=complement(3009012..3009719)] [gbkey=CDS]	rsuA	236	3	5	2	6	0	0	3	1	6	8	2	2	6	13	0	2	0	1	0	6	7	9	6	0	4	6	5	1	9	0	6	3	1	5	1	11	6	2	5	5	5	1	5	5	2	6	1	1	3	2	2	1	1	1	5	5	4	1	2	5	1	5	12	2	NA	rsuA	0.0127119	0.0211864	0.00847458	0.0254237	0	0	0.0127119	0.00423729	0.0254237	0.0338983	0.00847458	0.00847458	0.0254237	0.0550847	0	0.00847458	0	0.00423729	0	0.0254237	0.029661	0.0381356	0.0254237	0	0.0169492	0.0254237	0.0211864	0.00423729	0.0381356	0	0.0254237	0.0127119	0.00423729	0.0211864	0.00423729	0.0466102	0.0254237	0.00847458	0.0211864	0.0211864	0.0211864	0.00423729	0.0211864	0.0211864	0.00847458	0.0254237	0.00423729	0.00423729	0.0127119	0.00847458	0.00847458	0.00423729	0.00423729	0.00423729	0.0211864	0.0211864	0.0169492	0.00423729	0.00847458	0.0211864	0.00423729	0.0211864	0.0508475	0.00847458	rsuA	-0.681592	-0.31377	-1.07707	0.387994	-0.579068	-0.4561	1.61105	-1.06359	2.24647	1.03543	-0.695576	-1.03662	1.21152	1.13795	-0.78753	0.294443	-0.429373	0.315106	-0.301478	0.108198	0.4635	0.180889	0.419901	-0.898019	-0.436255	1.01629	-0.313938	-0.524089	2.2595	-0.818655	0.219041	-1.25327	-0.580592	-0.154118	-0.58999	1.66493	-0.45165	-0.195962	-0.656126	0.770496	-0.448814	-0.967907	-0.198711	1.03399	0.146935	1.37875	-0.773461	-0.779727	-0.114189	0.208491	0.307838	-0.96177	-0.645898	-0.683364	0.0678295	1.18267	0.66692	-0.840596	-0.12588	0.129879	-0.869762	0.610499	2.17424	-0.948322	1.26997	-3.50869
	DN756_RS17360	WP_002209351.1	NZ_CP032566.1	3739037	3739516		plus	2-amino-4-hydroxy-6-hydroxymethyldihydropteridine diphosphokinase	folK	protein-coding	159		3064.05	3247.39	2906.89	4796.55	3918.15	4295.91	3072.78	4336.87	-0.497052	0.000197693	0.000909479	folK	NC_999999999.1	3739037	3739516	+	480	protein_coding	2-amino-4-hydroxy-6-hydroxymethyldihydropteridine diphosphokinase && PF01288:7,8-dihydro-6-hydroxymethylpterin-pyrophosphokinase (HPPK)	-	3150	3308	2826	4885	4176	4016	293.223	312.521	277.833	466.96	377.179	414.396		A0A0H3B7T4; WP_002209351.1; ypy:YPK_3471		MULTISPECIES: 2-amino-4-hydroxy-6-hydroxymethyldihydropteridine diphosphokinase [Yersinia pseudotuberculosis complex]	0.947	1.256	2.511	1.893	0.996694	0.200669	0.0134957	0.215341	1	0.686031	0.0811902	0.715178	122.2	129.1	97.3	51.4	46	10.7	21.47	19.21	1	3	5	3	16	18	7.39	0	13.11	872	694.7	1613.9	869.5	1066.1	921.1	701.6	467.1	694.5	366.9	321.1	465.7	376.5	389.6	749.5	481.2	911.7	455	400.8	336.2	464.5	273.3	321.1	288.8	2.02		lcl|NZ_CP032566.1_cds_WP_002209351.1_3272 [gene=folK] [locus_tag=DN756_RS17360] [protein=2-amino-4-hydroxy-6-hydroxymethyldihydropteridine diphosphokinase] [protein_id=WP_002209351.1] [location=3739037..3739516] [gbkey=CDS]	folK	160	3	4	6	0	1	0	0	4	6	2	2	2	0	12	1	1	0	1	0	4	5	5	2	0	5	1	2	1	2	1	4	3	3	2	3	6	8	3	3	3	4	1	2	9	2	2	0	1	3	1	2	0	0	1	1	3	1	2	1	4	0	4	3	2	NA	folK	0.01875	0.025	0.0375	0	0.00625	0	0	0.025	0.0375	0.0125	0.0125	0.0125	0	0.075	0.00625	0.00625	0	0.00625	0	0.025	0.03125	0.03125	0.0125	0	0.03125	0.00625	0.0125	0.00625	0.0125	0.00625	0.025	0.01875	0.01875	0.0125	0.01875	0.0375	0.05	0.01875	0.01875	0.01875	0.025	0.00625	0.0125	0.05625	0.0125	0.0125	0	0.00625	0.01875	0.00625	0.0125	0	0	0.00625	0.00625	0.01875	0.00625	0.0125	0.00625	0.025	0	0.025	0.01875	0.0125	folK	-0.183996	-0.0481165	1.16732	-1.64408	0.407453	-0.4561	-0.79184	0.799981	3.7823	-0.51464	-0.308256	-0.7759	-1.40479	2.35411	0.153169	-0.0129155	-0.429373	0.784598	-0.301478	0.0780873	0.576001	-0.192112	-0.650151	-0.898019	0.664746	-0.853865	-0.912866	-0.281278	-0.185692	-0.243162	0.184621	-0.862307	1.41547	-0.757855	1.21009	0.986749	0.911687	0.989353	-0.782694	0.544933	-0.165449	-0.777889	-0.786203	5.22711	0.743186	-0.00514411	-1.32221	-0.556423	0.553043	-0.124348	0.971488	-1.42808	-1.07856	-0.446525	-1.14974	0.887494	-0.532903	-0.097228	-0.411492	0.440276	-1.34009	1.00248	-0.244521	-0.619155	-1.17873	-0.850887
	DN756_RS17140	WP_002209392.1	NZ_CP032566.1	3689295	3689783		minus	2-C-methyl-D-erythritol 2,4-cyclodiphosphate synthase	ispF	protein-coding	162		NA	NA	NA	NA	NA	NA	NA	NA	NA	NA	NA	NA	NA	NA	NA	NA	NA	NA	NA	NA	NA	NA	NA	NA	NA	NA	NA	NA	NA	NA	NA	NA		A7FLX7; WP_002209392.1; ypi:YpsIP31758_3298	ispF	MULTISPECIES: 2-C-methyl-D-erythritol 2,4-cyclodiphosphate synthase [Yersinia pseudotuberculosis complex]	0.865	1.201	1.493	1.075	0.999273	0.53621	0.435542	0.999858	1	1	0.800168	1	106.3	122.9	88.5	82.3	18.8	25.25	6.16	21.44	1	6	39	6	44	17.2	6.28	0	38.042	2860.7	1979.5	2291.3	2952.1	1760.3	2650.3	1977	1751	1908.1	1775.1	1543.5	2328.9	1235.2	1110.3	1064	1633.9	1505.5	1309.1	1129.5	1260.1	1276.2	1322.2	1543.5	1444.2	12.2		lcl|NZ_CP032566.1_cds_WP_002209392.1_3229 [gene=ispF] [locus_tag=DN756_RS17140] [protein=2-C-methyl-D-erythritol 2,4-cyclodiphosphate synthase] [protein_id=WP_002209392.1] [location=complement(3689295..3689783)] [gbkey=CDS]	ispF	163	7	4	6	2	0	0	2	2	1	3	2	3	5	7	0	2	0	1	0	2	3	7	1	0	7	4	10	0	6	0	4	8	2	8	2	1	4	1	7	1	4	2	3	3	1	2	1	0	1	0	0	1	1	0	4	1	2	0	0	3	1	1	2	5	NA	ispF	0.0429448	0.0245399	0.0368098	0.0122699	0	0	0.0122699	0.0122699	0.00613497	0.0184049	0.0122699	0.0184049	0.0306748	0.0429448	0	0.0122699	0	0.00613497	0	0.0122699	0.0184049	0.0429448	0.00613497	0	0.0429448	0.0245399	0.0613497	0	0.0368098	0	0.0245399	0.0490798	0.0122699	0.0490798	0.0122699	0.00613497	0.0245399	0.00613497	0.0429448	0.00613497	0.0245399	0.0122699	0.0184049	0.0184049	0.00613497	0.0122699	0.00613497	0	0.00613497	0	0	0.00613497	0.00613497	0	0.0245399	0.00613497	0.0122699	0	0	0.0184049	0.00613497	0.00613497	0.0122699	0.0306748	ispF	1.80987	-0.0801687	1.11395	-0.663366	-0.579068	-0.4561	1.52751	-0.342617	-0.206644	-0.0868956	-0.330393	-0.393447	1.75191	0.396596	-0.78753	0.818829	-0.429373	0.757765	-0.301478	-0.826538	-0.333435	0.441408	-1.17716	-0.898019	1.56511	0.930081	2.45531	-1.03527	2.13304	-0.818655	0.147246	1.10151	0.524212	1.78456	0.40634	-1.34813	-0.500681	-0.465846	0.474172	-0.622951	-0.199638	-0.209552	-0.386835	0.701356	-0.19961	-0.0297794	-0.527701	-1.24984	-0.840955	-1.05947	-1.08932	-0.752931	-0.452128	-1.18197	0.341191	-0.640814	0.142184	-1.22181	-1.21393	-0.096518	-0.659123	-0.936597	-0.732838	0.867035	-2.65234	-0.968652
	DN756_RS17145	WP_012105643.1	NZ_CP032566.1	3689922	3690647		minus	2-C-methyl-D-erythritol 4-phosphate cytidylyltransferase	ispD	protein-coding	241		NA	NA	NA	NA	NA	NA	NA	NA	NA	NA	NA	NA	NA	NA	NA	NA	NA	NA	NA	NA	NA	NA	NA	NA	NA	NA	NA	NA	NA	NA	NA	NA		A7FLX8; WP_012105643.1; ypi:YpsIP31758_3299	ispD	MULTISPECIES: 2-C-methyl-D-erythritol 4-phosphate cytidylyltransferase [Yersinia pseudotuberculosis complex]	1.323	1.229	1.129	1.215	0.025233	0.173479	0.991624	0.401391	0.491389	0.632559	1	0.976811	123.5	93.4	100.5	82.7	7.61	12.04	8.76	13.1	1	9	22	9	39	26.4	6.68	0	58.33	2565.9	2207.5	2346.8	1916.1	1505.6	1774.5	2131	1910.3	1795.6	1555.3	1571.9	1947.2	1107.8	1238.2	1089.8	1060.6	1287.6	876.5	1217.5	1374.7	1201	1158.5	1571.9	1207.5	9.35		lcl|NZ_CP032566.1_cds_WP_012105643.1_3230 [gene=ispD] [locus_tag=DN756_RS17145] [protein=2-C-methyl-D-erythritol 4-phosphate cytidylyltransferase] [protein_id=WP_012105643.1] [location=complement(3689922..3690647)] [gbkey=CDS]	ispD	242	5	4	10	6	1	1	1	2	4	7	3	2	3	11	4	1	1	0	0	5	9	7	4	1	3	4	6	3	7	1	6	8	1	11	3	8	5	4	4	1	4	3	2	3	1	5	4	0	2	4	1	4	5	3	3	4	2	2	1	3	1	0	11	7	NA	ispD	0.0206612	0.0165289	0.0413223	0.0247934	0.00413223	0.00413223	0.00413223	0.00826446	0.0165289	0.0289256	0.0123967	0.00826446	0.0123967	0.0454545	0.0165289	0.00413223	0.00413223	0	0	0.0206612	0.0371901	0.0289256	0.0165289	0.00413223	0.0123967	0.0165289	0.0247934	0.0123967	0.0289256	0.00413223	0.0247934	0.0330579	0.00413223	0.0454545	0.0123967	0.0330579	0.0206612	0.0165289	0.0165289	0.00413223	0.0165289	0.0123967	0.00826446	0.0123967	0.00413223	0.0206612	0.0165289	0	0.00826446	0.0165289	0.00413223	0.0165289	0.0206612	0.0123967	0.0123967	0.0165289	0.00826446	0.00826446	0.00413223	0.0123967	0.00413223	0	0.0454545	0.0289256	ispD	-0.0265001	-0.638213	1.46288	0.337612	0.0731771	0.43795	-0.010736	-0.702132	1.11524	0.675212	-0.318196	-1.05023	-0.129065	0.549859	1.70027	-0.305517	0.684878	-0.673297	-0.301478	-0.23024	0.99656	-0.318026	-0.316566	-0.311959	-0.786742	0.148714	-0.0652391	0.46025	1.38103	-0.438164	0.167838	0.064108	-0.595041	1.5326	0.422062	0.656066	-0.715848	0.733142	-0.898073	-0.808362	-0.794888	-0.197586	-1.07267	-0.0171442	-0.496258	0.868765	0.818376	-1.24984	-0.60564	1.41358	-0.408062	0.390917	1.03112	0.276768	-0.648681	0.618412	-0.306997	-0.478285	-0.683391	-0.585544	-0.881423	-1.56719	1.76785	0.723997	-3.4722	1.06541
	DN756_RS08820	WP_002210830.1	NZ_CP032566.1	1933631	1934392		minus	2-dehydro-3-deoxy-D-gluconate 5-dehydrogenase KduD	kduD	protein-coding	253		NA	NA	NA	NA	NA	NA	NA	NA	NA	NA	NA	NA	NA	NA	NA	NA	NA	NA	NA	NA	NA	NA	NA	NA	NA	NA	NA	NA	NA	NA	NA	NA		A0A0H3B289; WP_002210830.1; ypy:YPK_1803		MULTISPECIES: 2-dehydro-3-deoxy-D-gluconate 5-dehydrogenase KduD [Yersinia pseudotuberculosis complex]	0.692	1.658	3.114	1.3	0.261369	0.243198	0.00498682	0.821404	1	0.772121	0.0440042	1	113.9	164.6	68.7	52.8	20.19	13.9	31.23	33.08	1	11	30	10	42	27.4	5.73	0	53.982	2970.1	2864.9	2007.6	4139.3	3401.6	4494.5	1727.7	1158.9	2221.4	1329.2	1915.5	992.3	1282.4	1606.9	932.3	2291.1	2909.1	2220	987.1	834	1485.8	990.1	1915.5	615.3	7.28		lcl|NZ_CP032566.1_cds_WP_002210830.1_1662 [gene=kduD] [locus_tag=DN756_RS08820] [protein=2-dehydro-3-deoxy-D-gluconate 5-dehydrogenase KduD] [protein_id=WP_002210830.1] [location=complement(1933631..1934392)] [gbkey=CDS]	kduD	254	6	7	6	6	0	0	1	2	0	10	9	5	4	11	3	0	0	1	0	5	3	9	5	0	14	3	8	1	1	0	13	10	1	7	0	2	9	1	10	3	7	4	5	3	0	1	3	0	5	3	2	1	5	0	4	0	6	4	1	4	1	9	5	5	NA	kduD	0.023622	0.0275591	0.023622	0.023622	0	0	0.00393701	0.00787402	0	0.0393701	0.0354331	0.019685	0.015748	0.0433071	0.011811	0	0	0.00393701	0	0.019685	0.011811	0.0354331	0.019685	0	0.0551181	0.011811	0.0314961	0.00393701	0.00393701	0	0.0511811	0.0393701	0.00393701	0.0275591	0	0.00787402	0.0354331	0.00393701	0.0393701	0.011811	0.0275591	0.015748	0.019685	0.011811	0	0.00393701	0.011811	0	0.019685	0.011811	0.00787402	0.00393701	0.019685	0	0.015748	0	0.023622	0.015748	0.00393701	0.015748	0.00393701	0.0354331	0.019685	0.019685	kduD	0.217503	0.130148	0.0942063	0.243989	-0.579068	-0.4561	-0.0476386	-0.737177	-0.986878	1.4318	1.89832	-0.310535	0.215816	0.418721	0.990168	-0.876447	-0.429373	0.245062	-0.301478	-0.299605	-0.800284	0.0344902	-0.055248	-0.898019	2.50232	-0.311458	0.396909	-0.560314	-1.00245	-0.818655	2.3113	0.472817	-0.621892	0.288801	-1.11556	-1.21867	0.103605	-0.71939	0.288474	-0.0974686	0.0247002	0.118811	-0.300256	-0.0871824	-1.10833	-0.922083	0.20738	-1.24984	0.656368	0.707687	0.208826	-0.994815	0.931455	-1.18197	-0.375492	-1.38406	1.41523	0.194986	-0.708456	-0.312769	-0.903093	2.07487	-0.17406	-0.0316218	-0.292495	1.54449
	DN756_RS04910	WP_002230627.1	NZ_CP032566.1	1079725	1080480		minus	2-dehydro-3-deoxy-D-gluconate 5-dehydrogenase KduD	kduD	protein-coding	251		NA	NA	NA	NA	NA	NA	NA	NA	NA	NA	NA	NA	NA	NA	NA	NA	NA	NA	NA	NA	NA	NA	NA	NA	NA	NA	NA	NA	NA	NA	NA	NA		A0A0H3B0U7; WP_002230627.1; ypy:YPK_0987		MULTISPECIES: 2-dehydro-3-deoxy-D-gluconate 5-dehydrogenase KduD [Yersinia pseudotuberculosis complex]	0.852	0.483	1.138	2.01	0.973692	0.0411575	0.907267	0.0292112	1	0.254256	1	0.247634	75.8	89	157.1	78.2	16.89	36.79	4.42	26.35	1	2	3	1	6	26.6	5.41	0.002	3.295	70.4	95.1	73.5	58.8	124.7	86.2	148.7	152.3	161.9	75.8	97.7	57.3	30.4	53.3	34.1	32.6	106.6	42.6	85	109.6	108.3	56.4	97.7	35.5	0.71		lcl|NZ_CP032566.1_cds_WP_002230627.1_921 [gene=kduD] [locus_tag=DN756_RS04910] [protein=2-dehydro-3-deoxy-D-gluconate 5-dehydrogenase KduD] [protein_id=WP_002230627.1] [location=complement(1079725..1080480)] [gbkey=CDS]	kduD	252	10	11	9	3	0	0	0	3	1	6	9	5	6	10	0	1	0	1	0	5	9	4	4	4	11	7	3	1	1	1	12	11	1	4	0	4	10	1	8	2	6	6	3	0	2	4	0	1	2	4	3	2	2	3	9	1	1	3	2	3	2	3	10	2	NA	kduD	0.0396825	0.0436508	0.0357143	0.0119048	0	0	0	0.0119048	0.00396825	0.0238095	0.0357143	0.0198413	0.0238095	0.0396825	0	0.00396825	0	0.00396825	0	0.0198413	0.0357143	0.015873	0.015873	0.015873	0.0436508	0.0277778	0.0119048	0.00396825	0.00396825	0.00396825	0.047619	0.0436508	0.00396825	0.015873	0	0.015873	0.0396825	0.00396825	0.031746	0.00793651	0.0238095	0.0238095	0.0119048	0	0.00793651	0.015873	0	0.00396825	0.00793651	0.015873	0.0119048	0.00793651	0.00793651	0.0119048	0.0357143	0.00396825	0.00396825	0.0119048	0.00793651	0.0119048	0.00793651	0.0119048	0.0396825	0.00793651	kduD	1.54103	1.2511	1.02924	-0.692554	-0.579068	-0.4561	-0.79184	-0.375394	-0.482203	0.304608	1.92538	-0.300416	1.04541	0.197381	-0.78753	-0.328173	-0.429373	0.252351	-0.301478	-0.288503	0.892073	-1.0251	-0.370874	1.3532	1.61947	1.2459	-0.953908	-0.556545	-0.999473	-0.453263	2.02196	0.749987	-0.617594	-0.523419	-1.11556	-0.623211	0.339339	-0.715786	-0.107579	-0.456167	-0.253907	0.879888	-0.826461	-1.49962	0.0672356	0.356044	-1.32221	-0.809575	-0.64188	1.31544	0.873354	-0.554673	-0.268175	0.218881	1.25209	-0.903311	-0.788782	-0.15078	-0.194962	-0.625584	-0.459155	-0.343538	1.33289	-0.992321	-3.06041	3.31174
	DN756_RS16185	WP_002208656.1	NZ_CP032566.1	3477810	3478721		plus	2-dehydropantoate 2-reductase	panE	protein-coding	303		NA	NA	NA	NA	NA	NA	NA	NA	NA	NA	NA	NA	NA	NA	NA	NA	NA	NA	NA	NA	NA	NA	NA	NA	NA	NA	NA	NA	NA	NA	NA	NA		Q0WCB2; Q8ZC51; WP_002208656.1; ype:YPO3171; ypj:CH55_1749; ypk:y1014; ypl:CH46_1929; ypm:YP_0760; ypv:BZ15_357; ypw:CH59_2888	panE	MULTISPECIES: 2-dehydropantoate 2-reductase [Yersinia pseudotuberculosis complex]	0.606	1.361	1.584	0.705	0.223752	0.635925	0.0953741	0.930687	1	1	0.293605	1	90.3	149.1	66.4	94.2	25.48	20.96	26.37	25.33	1	6	20	6	18	33.8	6.57	0	29.544	1156.4	820.6	718.8	1662.1	1089	1354.9	592.7	602.8	919.7	855.6	961.6	571.5	499.3	460.3	333.8	919.9	931.3	669.2	338.6	433.8	615.1	637.3	961.6	354.4	4.58		lcl|NZ_CP032566.1_cds_WP_002208656.1_3054 [gene=panE] [locus_tag=DN756_RS16185] [protein=2-dehydropantoate 2-reductase] [protein_id=WP_002208656.1] [location=3477810..3478721] [gbkey=CDS]	panE	304	2	9	3	6	0	0	2	3	4	7	6	13	5	9	1	7	0	0	1	6	7	11	6	1	8	3	7	2	13	4	7	5	2	14	3	5	13	5	6	2	8	0	3	7	1	0	4	6	4	3	2	6	0	3	9	2	4	6	0	8	1	6	6	7	NA	panE	0.00657895	0.0296053	0.00986842	0.0197368	0	0	0.00657895	0.00986842	0.0131579	0.0230263	0.0197368	0.0427632	0.0164474	0.0296053	0.00328947	0.0230263	0	0	0.00328947	0.0197368	0.0230263	0.0361842	0.0197368	0.00328947	0.0263158	0.00986842	0.0230263	0.00657895	0.0427632	0.0131579	0.0230263	0.0164474	0.00657895	0.0460526	0.00986842	0.0164474	0.0427632	0.0164474	0.0197368	0.00657895	0.0263158	0	0.00986842	0.0230263	0.00328947	0	0.0131579	0.0197368	0.0131579	0.00986842	0.00657895	0.0197368	0	0.00986842	0.0296053	0.00657895	0.0131579	0.0197368	0	0.0263158	0.00328947	0.0197368	0.0197368	0.0230263	panE	-1.187	0.272687	-0.96929	-0.066549	-0.579068	-0.4561	0.45176	-0.558167	0.686519	0.247874	0.38806	1.1842	0.287783	-0.418007	-0.292425	2.30498	-0.429373	-0.673297	0.924951	-0.295924	-0.00623826	0.0751803	-0.0509589	-0.431485	0.284869	-0.500934	-0.187078	-0.241594	2.70089	0.392908	0.0242999	-1.0114	-0.258522	1.57417	0.108467	-0.580455	0.510233	0.723734	-0.731429	-0.581848	-0.0676801	-1.36795	-0.964185	1.25401	-0.621089	-1.34366	0.381808	0.939896	-0.0649009	0.417037	-0.00468486	0.743946	-1.07856	-0.0207385	0.754104	-0.587026	0.241761	0.553846	-1.21393	0.547372	-0.974968	0.461499	-0.170156	0.2416	-2.18425	-1.9316
	DN756_RS07705	WP_011192661.1	NZ_CP032566.1	1675564	1676514		plus	2-hydroxyacid dehydrogenase		protein-coding	316		NA	NA	NA	NA	NA	NA	NA	NA	NA	NA	NA	NA	NA	NA	NA	NA	NA	NA	NA	NA	NA	NA	NA	NA	NA	NA	NA	NA	NA	NA	NA	NA		A0A0H3B0J8; WP_011192661.1; ypy:YPK_1579		2-hydroxyacid dehydrogenase [Yersinia pseudotuberculosis]	0.93	1.446	1.512	0.973	0.900748	0.0650078	0.391945	0.911637	1	0.350216	0.750801	1	115	123.7	79.6	81.8	35.33	25.59	6.09	20.69	1	5	9	5	16	34.1	5.24	0	19.609	1554	866.6	891.2	1194.7	707	958.4	554	617.2	616.5	574.4	633.9	843.7	671	486.1	413.9	661.3	604.6	473.4	316.5	444.1	412.4	427.8	633.9	523.2	2.91		lcl|NZ_CP032566.1_cds_WP_011192661.1_1447 [locus_tag=DN756_RS07705] [protein=2-hydroxyacid dehydrogenase] [protein_id=WP_011192661.1] [location=1675564..1676514] [gbkey=CDS]	DN756_RS07705	317	5	13	6	7	1	0	0	5	2	5	2	8	5	18	0	0	0	1	0	10	8	6	5	1	8	7	9	1	5	2	9	20	0	2	3	12	12	0	8	3	8	7	5	3	0	3	6	2	5	1	1	6	4	1	9	6	7	1	0	8	5	6	10	4	NA	DN756_RS07705	0.0157729	0.0410095	0.0189274	0.022082	0.00315457	0	0	0.0157729	0.00630915	0.0157729	0.00630915	0.0252366	0.0157729	0.0567823	0	0	0	0.00315457	0	0.0315457	0.0252366	0.0189274	0.0157729	0.00315457	0.0252366	0.022082	0.0283912	0.00315457	0.0157729	0.00630915	0.0283912	0.0630915	0	0.00630915	0.00946372	0.0378549	0.0378549	0	0.0252366	0.00946372	0.0252366	0.022082	0.0157729	0.00946372	0	0.00946372	0.0189274	0.00630915	0.0157729	0.00315457	0.00315457	0.0189274	0.0126183	0.00315457	0.0283912	0.0189274	0.022082	0.00315457	0	0.0252366	0.0157729	0.0189274	0.0315457	0.0126183	DN756_RS07705	-0.429338	1.06711	-0.268803	0.120897	-0.0811394	-0.4561	-0.79184	-0.0282085	-0.184492	-0.277557	-0.903929	0.0490315	0.218372	1.24161	-0.78753	-0.876447	-0.429373	0.0625492	-0.301478	0.543242	0.15025	-0.859639	-0.379165	-0.450617	0.201783	0.690348	0.182827	-0.654706	0.126483	-0.237716	0.460084	2.00875	-1.16338	-1.18814	0.0582706	1.01317	0.237953	-1.17354	-0.44573	-0.314779	-0.147869	0.716796	-0.564848	-0.367887	-1.10833	-0.330273	1.129	-0.549861	0.224062	-0.587483	-0.569243	0.654872	0.209877	-0.810769	0.655135	0.908992	1.24253	-0.938004	-1.21393	0.459533	0.410669	0.378303	0.719724	-0.609482	-1.74761	-2.56405
	DN756_RS09430	WP_012105052.1	NZ_CP032566.1	2049976	2050968		minus	2-hydroxyacid dehydrogenase		protein-coding	330		NA	NA	NA	NA	NA	NA	NA	NA	NA	NA	NA	NA	NA	NA	NA	NA	NA	NA	NA	NA	NA	NA	NA	NA	NA	NA	NA	NA	NA	NA	NA	NA		A0A0H3B1D1; WP_012105052.1; ypy:YPK_1918		MULTISPECIES: 2-hydroxyacid dehydrogenase [Yersinia pseudotuberculosis complex]	0.888	0.911	1.077	1.05	0.80079	0.872258	0.785339	0.859169	1	1	1	1	93.7	105.5	102.8	98	15.81	15.07	8.1	36.13	1	16	75	16	47	36.7	5.55	0	96.668	6947.5	8674.5	9556.3	8535.4	11516.2	9767.1	8871.3	9521.4	10420.9	9069.8	11615.1	5374	2999.7	4865.6	4437.8	4724.2	9848.7	4824.4	5068.4	6851.9	6969.9	6755.7	11615.1	3332.5	23.7		lcl|NZ_CP032566.1_cds_WP_012105052.1_1774 [locus_tag=DN756_RS09430] [protein=2-hydroxyacid dehydrogenase] [protein_id=WP_012105052.1] [location=complement(2049976..2050968)] [gbkey=CDS]	DN756_RS09430	331	4	6	10	7	0	0	3	4	0	9	5	11	4	17	4	3	1	0	0	4	9	14	8	0	13	2	8	1	7	3	9	9	3	6	5	9	11	4	14	3	11	7	10	3	3	1	2	4	2	3	1	3	3	1	13	2	3	0	3	6	1	5	6	8	NA	DN756_RS09430	0.0120846	0.0181269	0.0302115	0.021148	0	0	0.00906344	0.0120846	0	0.0271903	0.0151057	0.0332326	0.0120846	0.0513595	0.0120846	0.00906344	0.00302115	0	0	0.0120846	0.0271903	0.0422961	0.0241692	0	0.0392749	0.0060423	0.0241692	0.00302115	0.021148	0.00906344	0.0271903	0.0271903	0.00906344	0.0181269	0.0151057	0.0271903	0.0332326	0.0120846	0.0422961	0.00906344	0.0332326	0.021148	0.0302115	0.00906344	0.00906344	0.00302115	0.0060423	0.0120846	0.0060423	0.00906344	0.00302115	0.00906344	0.00906344	0.00302115	0.0392749	0.0060423	0.00906344	0	0.00906344	0.0181269	0.00302115	0.0151057	0.0181269	0.0241692	DN756_RS09430	-0.733285	-0.526899	0.603733	0.0462453	-0.579068	-0.4561	0.921397	-0.359253	-0.986878	0.54951	-0.0575367	0.566924	-0.161182	0.910457	1.03134	0.375804	0.385276	-0.673297	-0.301478	-0.839709	0.288575	0.406267	0.316028	-0.898019	1.28257	-0.874124	-0.108278	-0.670802	0.639181	0.0158963	0.362541	-0.315806	0.0831938	-0.366767	0.758078	0.219275	-0.0184614	0.220469	0.440473	-0.351836	0.446272	0.62862	0.411681	-0.415755	0.234159	-1.02015	-0.539703	0.0909046	-0.851196	0.296597	-0.591241	-0.430654	-0.153105	-0.82647	1.54234	-0.652041	-0.217398	-1.22181	-0.0502753	-0.119147	-1.00475	-0.0145185	-0.291477	0.335055	-0.356173	-1.1632
	DN756_RS01760	WP_002210678.1	NZ_CP032566.1	368411	369541		minus	2-iminoacetate synthase ThiH	thiH	protein-coding	376		NA	NA	NA	NA	NA	NA	NA	NA	NA	NA	NA	NA	NA	NA	NA	NA	NA	NA	NA	NA	NA	NA	NA	NA	NA	NA	NA	NA	NA	NA	NA	NA		NA	NA	NA	NA	NA	NA	NA	NA	NA	NA	NA	NA	NA	NA	NA	NA	NA	NA	NA	NA	NA	NA	NA	NA	NA	NA	NA	NA	NA	NA	NA	NA	NA	NA	NA	NA	NA	NA	NA	NA	NA	NA	NA	NA	NA	NA	NA	NA	NA	NA	NA	NA	NA	NA	NA	NA	NA		lcl|NZ_CP032566.1_cds_WP_002210678.1_326 [gene=thiH] [locus_tag=DN756_RS01760] [protein=2-iminoacetate synthase ThiH] [protein_id=WP_002210678.1] [location=complement(368411..369541)] [gbkey=CDS]	thiH	377	11	7	8	5	1	0	3	12	3	7	3	9	7	15	4	3	0	1	0	12	11	14	9	4	6	6	4	6	6	0	14	4	1	9	3	14	15	1	8	6	10	6	9	5	6	5	5	2	1	6	5	8	3	5	7	2	5	7	3	11	1	5	4	4	NA	thiH	0.0291777	0.0185676	0.0212202	0.0132626	0.00265252	0	0.00795756	0.0318302	0.00795756	0.0185676	0.00795756	0.0238727	0.0185676	0.0397878	0.0106101	0.00795756	0	0.00265252	0	0.0318302	0.0291777	0.0371353	0.0238727	0.0106101	0.0159151	0.0159151	0.0106101	0.0159151	0.0159151	0	0.0371353	0.0106101	0.00265252	0.0238727	0.00795756	0.0371353	0.0397878	0.00265252	0.0212202	0.0159151	0.0265252	0.0159151	0.0238727	0.0132626	0.0159151	0.0132626	0.0132626	0.00530504	0.00265252	0.0159151	0.0132626	0.0212202	0.00795756	0.0132626	0.0185676	0.00530504	0.0132626	0.0185676	0.00795756	0.0291777	0.00265252	0.0132626	0.0106101	0.0106101	thiH	0.67534	-0.496196	-0.0915192	-0.584024	-0.160385	-0.4561	0.712355	1.41303	0.0251496	-0.0751076	-0.745322	-0.0393073	0.505976	0.203809	0.809412	0.22301	-0.429373	-0.0545615	-0.301478	0.563459	0.429283	0.126701	0.291478	0.606771	-0.515864	0.0888448	-1.04318	0.884708	0.140051	-0.818655	1.17036	-1.38936	-0.798559	0.0325849	-0.128546	0.959599	0.345178	-0.867562	-0.654374	0.282484	-0.05212	0.134585	-0.0170322	0.0864061	1.24904	0.0765162	0.395368	-0.661264	-1.22578	1.32174	1.09721	0.907184	-0.266026	0.378661	-0.145646	-0.74136	0.253503	0.448657	-0.192259	0.780313	-1.04567	-0.203969	-0.85792	-0.773698	1.05281	1.11872
	DN756_RS02550	WP_011193150.1	NZ_CP032566.1	551753	552139		minus	2-iminobutanoate/2-iminopropanoate deaminase	ridA	protein-coding	128		9318.59	10081.8	11869.3	15292	14645.2	12310.1	10423.2	14082.4	-0.434141	0.00438255	0.0132099	ridA	NC_999999999.1	551753	552139	-	387	protein_coding	2-iminobutanoate/2-iminopropanoate deaminase && PF01042:Endoribonuclease L-PSP	Ribonuc_L-PSP	9580	10270	11539	15574	15609	11508	1106.07	1203.41	1407.05	1846.48	1748.61	1472.83		A0A0H3AZ61; WP_011193150.1; ypy:YPK_0498		MULTISPECIES: 2-iminobutanoate/2-iminopropanoate deaminase [Yersinia pseudotuberculosis complex]	0.998	1.18	1.393	1.178	0.838499	0.165545	0.222107	0.924876	1	0.618207	0.524484	1	112.1	112.3	95	80.7	28.1	8.99	16.27	14.53	1	7	14	7	43	13.6	5.03	0	45.394	5136.8	3087.6	3449.9	3458.2	3028.9	3612.9	2998.1	2200.9	2924.2	2483.1	2817.2	2100.9	2217.9	1731.9	1602.1	1914.1	2590.3	1784.6	1712.9	1583.9	1955.9	1849.6	2817.2	1302.8	5.57		lcl|NZ_CP032566.1_cds_WP_011193150.1_473 [gene=ridA] [locus_tag=DN756_RS02550] [protein=2-iminobutanoate/2-iminopropanoate deaminase] [protein_id=WP_011193150.1] [location=complement(551753..552139)] [gbkey=CDS]	ridA	129	3	9	1	5	0	0	0	0	0	6	3	1	0	8	0	1	0	1	0	1	3	8	0	0	4	0	2	1	0	0	8	3	1	2	1	0	3	0	6	0	2	4	1	3	1	1	2	2	2	1	0	2	1	1	4	0	3	0	1	1	3	3	3	7	NA	ridA	0.0232558	0.0697674	0.00775194	0.0387597	0	0	0	0	0	0.0465116	0.0232558	0.00775194	0	0.0620155	0	0.00775194	0	0.00775194	0	0.00775194	0.0232558	0.0620155	0	0	0.0310078	0	0.0155039	0.00775194	0	0	0.0620155	0.0232558	0.00775194	0.0155039	0.00775194	0	0.0232558	0	0.0465116	0	0.0155039	0.0310078	0.00775194	0.0232558	0.00775194	0.00775194	0.0155039	0.0155039	0.0155039	0.00775194	0	0.0155039	0.00775194	0.00775194	0.0310078	0	0.0232558	0	0.00775194	0.00775194	0.0232558	0.0232558	0.0232558	0.0542636	ridA	0.187323	3.07039	-1.13295	1.45391	-0.579068	-0.4561	-0.79184	-1.44392	-0.986878	1.94912	0.726649	-1.08343	-1.40479	1.56118	-0.78753	0.1946	-0.429373	1.13494	-0.301478	-1.1476	0.0100103	1.47449	-1.68512	-0.898019	0.646096	-1.46347	-0.705749	-0.100087	-1.37798	-0.818655	3.19137	-0.570561	-0.0971896	-0.549075	-0.154051	-1.80483	-0.571913	-1.17354	0.659461	-1.19092	-0.871054	1.55947	-1.10733	1.28146	0.0398969	-0.513574	0.685626	0.470263	0.194337	0.100371	-1.08932	0.278111	-0.287021	-0.269789	0.86843	-1.38406	1.37416	-1.22181	-0.218659	-0.963595	1.24126	0.823203	0.0950221	2.79593	-3.11706	-1.35516
	DN756_RS17710	WP_002210453.1	NZ_CP032566.1	3811081	3812643		plus	2-isopropylmalate synthase	leuA	protein-coding	520		899.76	981.679	867.13	606.81	548.879	509.177	916.19	554.956	0.722967	3e-07	2.89e-06	leuA	NC_999999999.1	3811081	3812643	+	1563	protein_coding	2-isopropylmalate synthase && PF08502:LeuA allosteric (dimerisation) domain|PF00682:HMGL-like	HMGL-like	925	1000	843	618	585	476	26.4431	29.0132	25.452	18.142	16.2265	15.0838		A7FM84; WP_002210453.1; ypi:YpsIP31758_3405	leuA	MULTISPECIES: 2-isopropylmalate synthase [Yersinia pseudotuberculosis complex]	0.869	1.623	1.937	1.038	0.651975	0.0278847	0.00669613	0.999546	1	0.199209	0.0531847	1	119	136.9	73.4	70.7	13.51	10.43	16.57	24.43	1	19	42	19	38	57.3	5.91	0	73.225	2875.2	3285.5	2505.5	3307.5	3093.7	3785.2	1771.9	1456	2036.7	1707.1	2276.8	1412.4	1241.4	1842.8	1163.5	1830.6	2645.8	1869.7	1012.3	1047.8	1362.3	1271.5	2276.8	875.9	8.24		lcl|NZ_CP032566.1_cds_WP_002210453.1_3336 [gene=leuA] [locus_tag=DN756_RS17710] [protein=2-isopropylmalate synthase] [protein_id=WP_002210453.1] [location=3811081..3812643] [gbkey=CDS]	leuA	521	13	20	10	6	1	0	1	6	2	17	9	15	10	23	4	4	1	0	0	12	16	25	11	0	11	3	20	6	9	1	17	20	0	6	0	22	10	0	20	8	13	6	8	2	2	3	5	6	4	12	4	5	3	4	15	0	5	1	7	9	4	18	15	11	NA	leuA	0.024952	0.0383877	0.0191939	0.0115163	0.00191939	0	0.00191939	0.0115163	0.00383877	0.0326296	0.0172745	0.0287908	0.0191939	0.0441459	0.00767754	0.00767754	0.00191939	0	0	0.0230326	0.0307102	0.0479846	0.0211132	0	0.0211132	0.00575816	0.0383877	0.0115163	0.0172745	0.00191939	0.0326296	0.0383877	0	0.0115163	0	0.0422265	0.0191939	0	0.0383877	0.0153551	0.024952	0.0115163	0.0153551	0.00383877	0.00383877	0.00575816	0.00959693	0.0115163	0.00767754	0.0230326	0.00767754	0.00959693	0.00575816	0.00767754	0.0287908	0	0.00959693	0.00191939	0.0134357	0.0172745	0.00767754	0.0345489	0.0287908	0.0211132	leuA	0.327105	0.884474	-0.248202	-0.723602	-0.276106	-0.4561	-0.429024	-0.410259	-0.49867	0.943521	0.151135	0.279232	0.570419	0.469943	0.368031	0.184321	0.0881868	-0.673297	-0.301478	-0.0617182	0.537781	0.714423	0.0630036	-0.898019	-0.115668	-0.901838	0.872087	0.354042	0.26971	-0.64192	0.804367	0.40921	-1.16338	-0.826224	-1.11556	1.3386	-0.797244	-1.17354	0.237442	0.230636	-0.169015	-0.280701	-0.593104	-1.04055	-0.539726	-0.727071	-0.0793574	0.0278562	-0.670496	2.38665	0.176435	-0.371945	-0.490604	-0.278543	0.687711	-1.38406	-0.157572	-1.04913	0.511077	-0.188527	-0.487899	1.98399	0.51212	0.0851651	1.52515	-0.388699
	DN756_RS04480	WP_002209951.1	NZ_CP032566.1	987541	988719		plus	2-octaprenyl-6-methoxyphenyl hydroxylase	ubiH	protein-coding	392		NA	NA	NA	NA	NA	NA	NA	NA	NA	NA	NA	NA	NA	NA	NA	NA	NA	NA	NA	NA	NA	NA	NA	NA	NA	NA	NA	NA	NA	NA	NA	NA		A0A0H3B049; WP_002209951.1; ypy:YPK_0864		MULTISPECIES: 2-octaprenyl-6-methoxyphenyl hydroxylase [Yersinia pseudotuberculosis complex]	1.25	1.025	0.994	1.212	0.876745	0.764362	0.729667	0.848706	1	1	1	1	111.8	89.4	109	89.9	49.27	46.72	21.62	15.25	1	11	20	11	31	42.5	7.68	0	60.919	707.3	1646.6	799.1	639	1302.6	598	779.3	580	903.1	642.8	491.5	654.5	305.4	923.6	371.1	353.7	1114	295.4	445.2	417.4	604	478.8	491.5	405.8	6.28		lcl|NZ_CP032566.1_cds_WP_002209951.1_835 [gene=ubiH] [locus_tag=DN756_RS04480] [protein=2-octaprenyl-6-methoxyphenyl hydroxylase] [protein_id=WP_002209951.1] [location=987541..988719] [gbkey=CDS]	ubiH	393	11	16	20	8	1	0	1	7	8	11	0	10	5	17	3	2	0	1	0	13	19	5	7	1	5	14	13	5	11	3	5	9	3	7	3	14	15	5	5	1	10	0	10	2	3	8	0	3	4	4	2	3	4	2	7	3	6	6	3	3	3	3	9	11	NA	ubiH	0.0279898	0.0407125	0.0508906	0.0203562	0.00254453	0	0.00254453	0.0178117	0.0203562	0.0279898	0	0.0254453	0.0127226	0.043257	0.00763359	0.00508906	0	0.00254453	0	0.0330789	0.0483461	0.0127226	0.0178117	0.00254453	0.0127226	0.0356234	0.0330789	0.0127226	0.0279898	0.00763359	0.0127226	0.0229008	0.00763359	0.0178117	0.00763359	0.0356234	0.0381679	0.0127226	0.0127226	0.00254453	0.0254453	0	0.0254453	0.00508906	0.00763359	0.0203562	0	0.00763359	0.0101781	0.0101781	0.00508906	0.00763359	0.0101781	0.00508906	0.0178117	0.00763359	0.0152672	0.0152672	0.00763359	0.00763359	0.00763359	0.00763359	0.0229008	0.0279898	ubiH	0.577447	1.04642	2.20274	-0.0170421	-0.177431	-0.4561	-0.310855	0.154789	1.60199	0.607424	-1.51098	0.0625487	-0.0955214	0.415662	0.361415	-0.173317	-0.429373	-0.0797518	-0.301478	0.65219	1.78641	-1.19576	-0.210355	-0.537138	-0.761647	2.01114	0.506044	0.499572	1.29177	-0.115763	-0.812662	-0.59355	-0.113467	-0.388673	-0.16873	0.847052	0.255319	0.294071	-1.0958	-0.955349	-0.132362	-1.36795	0.0893287	-0.891037	0.0223667	0.836114	-1.32221	-0.402919	-0.394175	0.463373	-0.250315	-0.588009	-0.0392869	-0.583135	-0.207268	-0.459257	0.4783	0.151725	-0.233854	-0.973228	-0.492778	-0.782559	0.0682666	0.647475	-3.50029	-1.34018
	DN756_RS12125	WP_011192151.1	NZ_CP032566.1	2615295	2616098		minus	2-oxo-hept-4-ene-1,7-dioate hydratase	hpaH	protein-coding	267		NA	NA	NA	NA	NA	NA	NA	NA	NA	NA	NA	NA	NA	NA	NA	NA	NA	NA	NA	NA	NA	NA	NA	NA	NA	NA	NA	NA	NA	NA	NA	NA		NA	NA	NA	NA	NA	NA	NA	NA	NA	NA	NA	NA	NA	NA	NA	NA	NA	NA	NA	NA	NA	NA	NA	NA	NA	NA	NA	NA	NA	NA	NA	NA	NA	NA	NA	NA	NA	NA	NA	NA	NA	NA	NA	NA	NA	NA	NA	NA	NA	NA	NA	NA	NA	NA	NA	NA	NA		lcl|NZ_CP032566.1_cds_WP_011192151.1_2298 [gene=hpaH] [locus_tag=DN756_RS12125] [protein=2-oxo-hept-4-ene-1,7-dioate hydratase] [protein_id=WP_011192151.1] [location=complement(2615295..2616098)] [gbkey=CDS]	hpaH	268	4	8	7	5	0	1	0	5	1	7	5	5	5	13	3	1	0	0	1	14	6	8	3	2	7	6	4	1	4	6	4	14	2	5	1	6	8	2	3	4	6	4	5	3	3	9	1	2	2	2	2	6	0	0	7	2	3	3	6	2	1	7	6	5	NA	hpaH	0.0149254	0.0298507	0.0261194	0.0186567	0	0.00373134	0	0.0186567	0.00373134	0.0261194	0.0186567	0.0186567	0.0186567	0.0485075	0.011194	0.00373134	0	0	0.00373134	0.0522388	0.0223881	0.0298507	0.011194	0.00746269	0.0261194	0.0223881	0.0149254	0.00373134	0.0149254	0.0223881	0.0149254	0.0522388	0.00746269	0.0186567	0.00373134	0.0223881	0.0298507	0.00746269	0.011194	0.0149254	0.0223881	0.0149254	0.0186567	0.011194	0.011194	0.0335821	0.00373134	0.00746269	0.00746269	0.00746269	0.00746269	0.0223881	0	0	0.0261194	0.00746269	0.011194	0.011194	0.0223881	0.00746269	0.00373134	0.0261194	0.0223881	0.0186567	hpaH	-0.49918	0.289787	0.287314	-0.152882	-0.579068	0.351214	-0.79184	0.230634	-0.512333	0.471933	0.284132	-0.377138	0.515143	0.736291	0.897303	-0.360906	-0.429373	-0.673297	1.08969	2.01373	-0.051427	-0.267911	-0.758281	0.160387	0.269749	0.720198	-0.745637	-0.585125	0.0456467	1.24281	-0.633736	1.30605	-0.136973	-0.329942	-0.652745	-0.138217	-0.206067	-0.312688	-1.17521	0.190854	-0.359528	0.0411444	-0.369804	-0.160966	0.549744	2.25236	-0.838984	-0.42188	-0.694238	0.057093	0.141013	1.03571	-1.07856	-1.18197	0.469948	-0.479961	0.02153	-0.214722	1.66047	-0.987138	-0.925921	1.11754	0.0296309	-0.11571	0.670294	0.331081
	DN756_RS14000	WP_012304338.1	NZ_CP032566.1	3034784	3035578		minus	2-oxo-tetronate isomerase	otnI	protein-coding	264		NA	NA	NA	NA	NA	NA	NA	NA	NA	NA	NA	NA	NA	NA	NA	NA	NA	NA	NA	NA	NA	NA	NA	NA	NA	NA	NA	NA	NA	NA	NA	NA		A0A0H3B5W3; WP_012304338.1; ypy:YPK_2823		2-oxo-tetronate isomerase [Yersinia pseudotuberculosis]	0.807	1.023	1.692	1.335	0.15414	0.951567	0.016933	0.229347	0.957998	1	0.0945158	0.737107	101.3	125.5	99	74.2	24.12	10.66	17.64	9.55	1	5	7	5	23	30.2	6.52	0	11.896	203.5	193.5	126.2	268	239.8	216.6	189.2	151.5	216.8	141.7	146	121.6	87.9	108.5	58.6	148.3	205.1	107	108.1	109	145	105.6	146	75.4	1.5		lcl|NZ_CP032566.1_cds_WP_012304338.1_2652 [gene=otnI] [locus_tag=DN756_RS14000] [protein=2-oxo-tetronate isomerase] [protein_id=WP_012304338.1] [location=complement(3034784..3035578)] [gbkey=CDS]	otnI	265	5	8	6	6	2	1	1	2	3	2	3	14	3	4	2	3	0	0	1	9	8	13	7	5	7	3	1	3	5	5	6	9	3	9	2	5	5	2	9	3	4	6	9	2	3	7	4	6	1	0	1	2	0	1	1	1	1	7	3	8	4	1	5	3	NA	otnI	0.0188679	0.0301887	0.0226415	0.0226415	0.00754717	0.00377358	0.00377358	0.00754717	0.0113208	0.00754717	0.0113208	0.0528302	0.0113208	0.0150943	0.00754717	0.0113208	0	0	0.00377358	0.0339623	0.0301887	0.0490566	0.0264151	0.0188679	0.0264151	0.0113208	0.00377358	0.0113208	0.0188679	0.0188679	0.0226415	0.0339623	0.0113208	0.0339623	0.00754717	0.0188679	0.0188679	0.00754717	0.0339623	0.0113208	0.0150943	0.0226415	0.0339623	0.00754717	0.0113208	0.0264151	0.0150943	0.0226415	0.00377358	0	0.00377358	0.00754717	0	0.00377358	0.00377358	0.00377358	0.00377358	0.0264151	0.0113208	0.0301887	0.0150943	0.00377358	0.0188679	0.0113208	otnI	-0.174278	0.313328	0.0183864	0.165616	0.612202	0.360353	-0.07853	-0.766513	0.452875	-0.873417	-0.421721	1.83623	-0.239787	-1.30414	0.348408	0.687685	-0.429373	-0.673297	1.10544	0.714965	0.500859	0.772493	0.501983	1.77795	0.292514	-0.359277	-1.51455	0.33045	0.421698	0.918681	-0.00695775	0.122668	0.393662	0.733845	-0.179449	-0.400264	-0.815325	-0.302942	0.00754971	-0.142857	-0.901485	0.769617	0.665359	-0.597081	0.568514	1.48491	0.632588	1.26216	-1.1019	-1.05947	-0.46719	-0.597519	-1.07856	-0.737929	-1.35161	-0.926895	-0.810613	1.15467	0.23954	0.862598	0.335353	-1.17932	-0.235635	-0.715585	2.60816	2.17187
	DN756_RS14740	WP_002210727.1	NZ_CP032566.1	3190253	3191476		minus	2-oxoglutarate dehydrogenase complex dihydrolipoyllysine-residue succinyltransferase	odhB	protein-coding	407		31317.5	30395.7	34506.2	66860.1	50207.9	56635.3	32073.1	57901.1	-0.852226	8.97e-09	1.12e-07	odhB	NC_999999999.1	3190253	3191476	-	1224	protein_coding	2-oxoglutarate dehydrogenase complex dihydrolipoyllysine-residue succinyltransferase && PF00364:Biotin-requiring enzyme|PF00198:2-oxoacid dehydrogenases acyltransferase (catalytic domain)|PF02817:e3 binding domain	Biotin_lipoyl	32196	30963	33546	68093	53512	52945	1175.3	1147.14	1293.34	2552.57	1895.39	2142.43		A0A0H3B5N4; WP_002210727.1; ypy:YPK_2967		MULTISPECIES: 2-oxoglutarate dehydrogenase complex dihydrolipoyllysine-residue succinyltransferase [Yersinia pseudotuberculosis complex]	0.967	0.855	0.338	0.383	0.999985	0.67965	8.19421e-05	0.000222174	1	1	0.00463636	0.0171793	63.9	66	74.7	195.4	10.86	11.87	3.06	26.43	1	19	54	19	39	44.3	5.69	0	102.958	4257.6	3462.6	3670.3	4228	3329.9	3794.7	4272.4	4514.2	4294.9	11226.6	9222.6	15414.3	1838.3	1942.2	1704.4	2340.1	2847.7	1874.4	2441	3248.6	2872.6	8362.2	9222.6	9558.6	17.5		lcl|NZ_CP032566.1_cds_WP_002210727.1_2789 [gene=odhB] [locus_tag=DN756_RS14740] [protein=2-oxoglutarate dehydrogenase complex dihydrolipoyllysine-residue succinyltransferase] [protein_id=WP_002210727.1] [location=complement(3190253..3191476)] [gbkey=CDS]	odhB	408	9	8	7	13	0	0	0	8	0	19	5	6	7	21	0	0	0	1	0	3	6	21	11	0	13	2	12	3	4	1	8	15	1	3	3	12	14	3	20	4	13	3	4	9	1	4	6	3	10	2	2	10	7	3	7	8	4	1	3	5	14	4	11	11	NA	odhB	0.0220588	0.0196078	0.0171569	0.0318627	0	0	0	0.0196078	0	0.0465686	0.0122549	0.0147059	0.0171569	0.0514706	0	0	0	0.00245098	0	0.00735294	0.0147059	0.0514706	0.0269608	0	0.0318627	0.00490196	0.0294118	0.00735294	0.00980392	0.00245098	0.0196078	0.0367647	0.00245098	0.00735294	0.00735294	0.0294118	0.0343137	0.00735294	0.0490196	0.00980392	0.0318627	0.00735294	0.00980392	0.0220588	0.00245098	0.00980392	0.0147059	0.00735294	0.0245098	0.00490196	0.00490196	0.0245098	0.0171569	0.00735294	0.0171569	0.0196078	0.00980392	0.00245098	0.00735294	0.0122549	0.0343137	0.00980392	0.0269608	0.0269608	odhB	0.08868	-0.423735	-0.405713	0.902653	-0.579068	-0.4561	-0.79184	0.316003	-0.986878	1.95325	-0.331839	-0.633028	0.360796	0.91724	-0.78753	-0.876447	-0.429373	-0.101573	-0.301478	-1.17595	-0.595327	0.903261	0.547165	-0.898019	0.711921	-0.985349	0.253197	-0.148221	-0.442851	-0.592971	-0.253381	0.304122	-0.826279	-1.11559	-0.20354	0.384643	0.0415111	-0.325348	0.789745	-0.283284	0.344484	-0.673761	-0.968547	1.13831	-0.745287	-0.293844	0.582281	-0.434056	1.18952	-0.326041	-0.281161	1.26921	0.673305	-0.31674	-0.260648	0.991422	-0.134359	-1.0013	-0.269886	-0.597085	2.46867	-0.559477	0.374217	0.563329	0.584577	-2.47783
	DN756_RS14745	WP_002210726.1	NZ_CP032566.1	3191506	3194313		minus	2-oxoglutarate dehydrogenase E1 component	sucA	protein-coding	935		58611.8	54763.9	62476.5	114896	89038.5	107542	58617.4	103826	-0.824761	8.58e-09	1.07e-07	sucA	NC_999999999.1	3191506	3194313	-	2808	protein_coding	2-oxoglutarate dehydrogenase E1 component && PF00676:Dehydrogenase E1 component|PF16078:2-oxoglutarate dehydrogenase N-terminus|PF16870:2-oxoglutarate dehydrogenase C-terminal|PF02779:Transketolase, pyrimidine binding domain	-	60256	55786	60738	117015	94898	100535	958.809	900.914	1020.74	1912.06	1465.17	1773.31		A0A0H3B487; WP_002210726.1; ypy:YPK_2968		MULTISPECIES: 2-oxoglutarate dehydrogenase E1 component [Yersinia pseudotuberculosis complex]	0.904	0.752	0.338	0.406	0.682936	0.085381	0.000208792	0.00109202	1	0.406368	0.00712875	0.0350111	59.6	65.9	79.2	195.3	3.5	9.21	20.43	19.56	1	24	63	24	27	105	6.39	0	141.458	3830.8	3883.8	3632.4	4807.4	4032.3	4238.9	5093.7	6672	4531.1	13615.5	12556.9	9198.6	1654	2178.5	1686.8	2660.8	3448.4	2093.8	2910.2	4801.4	3030.6	10141.5	12556.9	5704.2	19.51		lcl|NZ_CP032566.1_cds_WP_002210726.1_2790 [gene=sucA] [locus_tag=DN756_RS14745] [protein=2-oxoglutarate dehydrogenase E1 component] [protein_id=WP_002210726.1] [location=complement(3191506..3194313)] [gbkey=CDS]	sucA	936	19	21	21	18	0	0	0	19	4	35	16	21	15	38	3	7	0	0	1	20	34	44	20	1	24	10	31	13	19	2	18	25	5	10	6	22	33	5	27	13	24	22	13	19	1	12	11	14	7	14	6	8	12	12	13	3	12	13	11	23	11	13	20	22	NA	sucA	0.0202991	0.0224359	0.0224359	0.0192308	0	0	0	0.0202991	0.0042735	0.0373932	0.017094	0.0224359	0.0160256	0.0405983	0.00320513	0.00747863	0	0	0.00106838	0.0213675	0.0363248	0.0470085	0.0213675	0.00106838	0.025641	0.0106838	0.0331197	0.0138889	0.0202991	0.00213675	0.0192308	0.0267094	0.00534188	0.0106838	0.00641026	0.0235043	0.0352564	0.00534188	0.0288462	0.0138889	0.025641	0.0235043	0.0138889	0.0202991	0.00106838	0.0128205	0.0117521	0.0149573	0.00747863	0.0149573	0.00641026	0.00854701	0.0128205	0.0128205	0.0138889	0.00320513	0.0128205	0.0138889	0.0117521	0.0245727	0.0117521	0.0138889	0.0213675	0.0235043	sucA	-0.0563331	-0.226732	0.00248753	-0.106999	-0.579068	-0.4561	-0.79184	0.378051	-0.443382	1.28859	0.133772	-0.132366	0.244384	0.253303	-0.30512	0.156839	-0.429373	-0.673297	0.0968496	-0.180044	0.935297	0.661547	0.0840571	-0.746495	0.23292	-0.421408	0.508856	0.640266	0.558212	-0.621905	-0.28401	-0.346946	-0.428667	-0.88409	-0.320466	-0.0551235	0.0938054	-0.557332	-0.258221	0.0948976	-0.117818	0.85107	-0.692268	0.92788	-0.95008	0.0291769	0.199754	0.409618	-0.692476	1.17843	-0.0324961	-0.487488	0.230525	0.32664	-0.527043	-0.995764	0.203927	0.0277256	0.294925	0.405493	-0.0356261	-0.139595	-0.0472735	0.280684	0.490457	-1.5253
	DN756_RS07755	WP_011192656.1	NZ_CP032566.1	1685209	1686912		plus	2-succinyl-5-enolpyruvyl-6-hydroxy-3-cyclohexene-1-carboxylic-acid synthase	menD	protein-coding	567		NA	NA	NA	NA	NA	NA	NA	NA	NA	NA	NA	NA	NA	NA	NA	NA	NA	NA	NA	NA	NA	NA	NA	NA	NA	NA	NA	NA	NA	NA	NA	NA		Q669C7; WP_011192656.1; ypo:BZ17_4078; yps:YPTB2560	menD	2-succinyl-5-enolpyruvyl-6-hydroxy-3-cyclohexene-1-carboxylic-acid synthase [Yersinia pseudotuberculosis]	0.99	1.002	0.718	0.709	0.760491	0.615633	0.660204	0.801444	1	1	1	1	90.6	91.6	90.4	127.4	44.63	29.42	11.41	28.86	1	3	5	3	6	61.8	6.71	0	7.087	11.4	4.4	11.4	14.6	11.5	8	11.3	13.5	11	11.3	16	20.4	4.9	2.5	5.3	8.1	9.8	3.9	6.5	9.7	7.3	8.4	16	12.7	0.75		lcl|NZ_CP032566.1_cds_WP_011192656.1_1454 [gene=menD] [locus_tag=DN756_RS07755] [protein=2-succinyl-5-enolpyruvyl-6-hydroxy-3-cyclohexene-1-carboxylic-acid synthase] [protein_id=WP_011192656.1] [location=1685209..1686912] [gbkey=CDS]	menD	568	13	20	22	14	1	0	1	10	12	10	5	11	5	15	4	7	1	0	0	18	27	12	12	2	15	13	11	7	9	2	9	12	8	14	4	18	24	7	2	2	7	6	7	16	6	13	6	3	8	2	6	10	7	9	11	8	2	17	4	8	4	6	16	7	NA	menD	0.0228873	0.0352113	0.0387324	0.0246479	0.00176056	0	0.00176056	0.0176056	0.0211268	0.0176056	0.00880282	0.0193662	0.00880282	0.0264085	0.00704225	0.0123239	0.00176056	0	0	0.0316901	0.0475352	0.0211268	0.0211268	0.00352113	0.0264085	0.0228873	0.0193662	0.0123239	0.0158451	0.00352113	0.0158451	0.0211268	0.0140845	0.0246479	0.00704225	0.0316901	0.0422535	0.0123239	0.00352113	0.00352113	0.0123239	0.0105634	0.0123239	0.028169	0.0105634	0.0228873	0.0105634	0.00528169	0.0140845	0.00352113	0.0105634	0.0176056	0.0123239	0.0158451	0.0193662	0.0140845	0.00352113	0.0299296	0.00704225	0.0140845	0.00704225	0.0105634	0.028169	0.0123239	menD	0.156956	0.663202	1.26261	0.325982	-0.301175	-0.4561	-0.459046	0.136293	1.69998	-0.144794	-0.663993	-0.331186	-0.498904	-0.613226	0.272412	0.826291	0.0453605	-0.673297	-0.301478	0.553503	1.729	-0.740499	0.0641228	-0.39863	0.292003	0.768895	-0.439443	0.451473	0.13337	-0.494434	-0.559029	-0.708415	0.773787	0.0864645	-0.242076	0.554251	0.481961	0.248079	-1.5738	-0.864937	-1.10734	-0.370667	-0.79811	1.86901	0.456331	1.10715	0.0458035	-0.663854	0.0374925	-0.53264	0.652208	0.509408	0.179821	0.682545	-0.0805507	0.322271	-0.838924	1.47085	-0.309775	-0.448168	-0.558416	-0.481414	0.465265	-0.633552	-3.16475	-0.940346
	DN756_RS07760	WP_011192655.1	NZ_CP032566.1	1686909	1687727		plus	2-succinyl-6-hydroxy-2,4-cyclohexadiene-1-carboxylate synthase	menH	protein-coding	272		NA	NA	NA	NA	NA	NA	NA	NA	NA	NA	NA	NA	NA	NA	NA	NA	NA	NA	NA	NA	NA	NA	NA	NA	NA	NA	NA	NA	NA	NA	NA	NA		NA	NA	NA	NA	NA	NA	NA	NA	NA	NA	NA	NA	NA	NA	NA	NA	NA	NA	NA	NA	NA	NA	NA	NA	NA	NA	NA	NA	NA	NA	NA	NA	NA	NA	NA	NA	NA	NA	NA	NA	NA	NA	NA	NA	NA	NA	NA	NA	NA	NA	NA	NA	NA	NA	NA	NA	NA		lcl|NZ_CP032566.1_cds_WP_011192655.1_1455 [gene=menH] [locus_tag=DN756_RS07760] [protein=2-succinyl-6-hydroxy-2,4-cyclohexadiene-1-carboxylate synthase] [protein_id=WP_011192655.1] [location=1686909..1687727] [gbkey=CDS]	menH	273	5	13	5	6	0	1	1	8	4	4	5	2	4	9	1	4	0	1	0	16	12	6	3	2	7	7	7	4	10	1	3	1	5	10	2	15	13	0	1	1	2	1	5	4	3	6	4	8	2	2	1	1	2	2	0	4	1	7	2	7	2	2	4	2	NA	menH	0.018315	0.047619	0.018315	0.021978	0	0.003663	0.003663	0.029304	0.014652	0.014652	0.018315	0.00732601	0.014652	0.032967	0.003663	0.014652	0	0.003663	0	0.0586081	0.043956	0.021978	0.010989	0.00732601	0.025641	0.025641	0.025641	0.014652	0.03663	0.003663	0.010989	0.003663	0.018315	0.03663	0.00732601	0.0549451	0.047619	0	0.003663	0.003663	0.00732601	0.003663	0.018315	0.014652	0.010989	0.021978	0.014652	0.029304	0.00732601	0.00732601	0.003663	0.003663	0.00732601	0.00732601	0	0.014652	0.003663	0.025641	0.00732601	0.025641	0.00732601	0.00732601	0.014652	0.00732601	menH	-0.219843	1.52753	-0.316158	0.112585	-0.579068	0.336428	-0.0994328	1.18629	0.876538	-0.358751	0.251254	-1.11101	0.103026	-0.212714	-0.236205	1.14795	-0.429373	0.181147	-0.301478	2.46635	1.47559	-0.694385	-0.775257	0.141003	0.23292	1.03748	-0.00679469	0.732329	2.1159	-0.48137	-0.953484	-1.83917	1.35565	0.919265	-0.206881	2.2854	0.779607	-1.17354	-1.56643	-0.851802	-1.47871	-1.02212	-0.392915	0.252561	0.519376	1.00978	0.575305	2.00134	-0.709342	0.0366431	-0.485421	-1.02497	-0.330513	-0.319909	-1.65922	0.391024	-0.823014	1.08502	-0.273344	0.492451	-0.526919	-0.814174	-0.553332	-1.04224	-1.16019	-0.576913
	DN756_RS20940	WP_011191453.1	NZ_CP032566.1	4497722	4499269		plus	2,3-bisphosphoglycerate-independent phosphoglycerate mutase	gpmM	protein-coding	515		983.413	1027.82	1290.92	1285.3	1484.32	1318.94	1100.72	1362.85	-0.308543	0.0486727	0.10059	gpmM	NC_999999999.1	4497722	4499269	+	1548	protein_coding	2%2C3-bisphosphoglycerate-independent phosphoglycerate mutase && PF06415:BPG-independent PGAM N-terminus (iPGM_N)|PF01676:Metalloenzyme superfamily	-	1011	1047	1255	1309	1582	1233	29.1816	30.6712	38.2583	38.7994	44.3062	39.4508		Q66GC2; WP_011191453.1; ypo:BZ17_2535; yps:YPTB0060	gpmI	2,3-bisphosphoglycerate-independent phosphoglycerate mutase [Yersinia pseudotuberculosis]	0.795	1.24	1.273	0.816	0.503831	0.311394	0.570317	0.26634	1	0.869059	0.936973	0.794788	98.7	124.2	79.6	97.5	7.07	19.84	6.12	2.26	1	15	43	15	35	56.1	5.3	0	80.099	5454.9	4751.4	5268.3	6749.6	4628.6	6626.1	4248.9	4087.8	4603.7	5096.7	5204.3	5332.1	2355.2	2665.1	2446.5	3735.8	3958.4	3272.9	2427.5	2941.7	3079.2	3796.3	5204.3	3306.5	13.32		lcl|NZ_CP032566.1_cds_WP_011191453.1_3929 [gene=gpmM] [locus_tag=DN756_RS20940] [protein=2,3-bisphosphoglycerate-independent phosphoglycerate mutase] [protein_id=WP_011191453.1] [location=4497722..4499269] [gbkey=CDS]	gpmM	516	13	23	12	12	0	0	2	10	0	9	13	9	13	25	1	2	0	1	0	12	7	21	11	1	14	3	24	7	7	0	14	14	1	5	2	7	24	2	22	6	18	12	7	10	3	4	3	5	5	1	4	2	3	5	17	6	7	3	5	11	4	7	11	14	NA	gpmM	0.0251938	0.0445736	0.0232558	0.0232558	0	0	0.00387597	0.0193798	0	0.0174419	0.0251938	0.0174419	0.0251938	0.0484496	0.00193798	0.00387597	0	0.00193798	0	0.0232558	0.0135659	0.0406977	0.0213178	0.00193798	0.0271318	0.00581395	0.0465116	0.0135659	0.0135659	0	0.0271318	0.0271318	0.00193798	0.00968992	0.00387597	0.0135659	0.0465116	0.00387597	0.0426357	0.0116279	0.0348837	0.0232558	0.0135659	0.0193798	0.00581395	0.00775194	0.00581395	0.00968992	0.00968992	0.00193798	0.00775194	0.00387597	0.00581395	0.00968992	0.0329457	0.0116279	0.0135659	0.00581395	0.00968992	0.0213178	0.00775194	0.0135659	0.0213178	0.0271318	gpmM	0.34703	1.31539	0.0658874	0.214716	-0.579068	-0.4561	-0.0591766	0.295539	-0.986878	-0.156658	0.913118	-0.455823	1.18786	0.732759	-0.49584	-0.340923	-0.429373	-0.221236	-0.301478	-0.0458582	-0.676039	0.31968	0.0799428	-0.623162	0.347691	-0.896396	1.43223	0.6013	-0.0840244	-0.818655	0.357785	-0.319597	-0.896836	-0.953165	-0.634806	-0.794959	0.718174	-0.726432	0.458113	-0.114421	0.568956	0.827613	-0.714113	0.817945	-0.24716	-0.513574	-0.569274	-0.174776	-0.448122	-0.769508	0.1887	-1.00153	-0.484907	-0.0417428	1.02641	0.0246543	0.287515	-0.698749	0.030158	0.140573	-0.479642	-0.172795	-0.0510181	0.577312	0.843862	-0.467742
	DN756_RS14620	WP_002210746.1	NZ_CP032566.1	3171833	3172585		plus	2,3-diphosphoglycerate-dependent phosphoglycerate mutase	gpmA	protein-coding	250		NA	NA	NA	NA	NA	NA	NA	NA	NA	NA	NA	NA	NA	NA	NA	NA	NA	NA	NA	NA	NA	NA	NA	NA	NA	NA	NA	NA	NA	NA	NA	NA		A7FKP6; WP_002210746.1; ypi:YpsIP31758_2861	gpmA	MULTISPECIES: 2,3-diphosphoglycerate-dependent phosphoglycerate mutase [Yersinia pseudotuberculosis complex]	0.558	0.923	1.111	0.672	0.0198026	0.968321	0.996024	0.0497478	0.444966	1	1	0.335351	72.9	130.6	79	117.5	16.68	17.31	8.02	11.74	1	12	126	12	43	28.3	5.9	0	75.08	7816.8	5662.2	6339.9	11353.6	8308.7	11485.9	6866.8	6380.2	7486.6	8807.6	10220.1	11154.1	3375	3175.9	2944.1	6284.1	7105.7	5673.4	3923.2	4591.4	5007.3	6560.4	10220.1	6916.8	34.51		lcl|NZ_CP032566.1_cds_WP_002210746.1_2771 [gene=gpmA] [locus_tag=DN756_RS14620] [protein=2,3-diphosphoglycerate-dependent phosphoglycerate mutase] [protein_id=WP_002210746.1] [location=3171833..3172585] [gbkey=CDS]	gpmA	251	9	4	4	9	0	0	1	4	0	8	10	2	3	13	0	0	0	1	0	3	3	15	8	0	10	0	6	5	1	0	6	7	1	5	0	6	12	2	13	7	1	5	3	8	1	0	2	1	3	0	0	1	4	2	6	0	6	7	5	5	5	0	3	5	NA	gpmA	0.0358566	0.0159363	0.0159363	0.0358566	0	0	0.00398406	0.0159363	0	0.0318725	0.0398406	0.00796813	0.0119522	0.0517928	0	0	0	0.00398406	0	0.0119522	0.0119522	0.059761	0.0318725	0	0.0398406	0	0.0239044	0.0199203	0.00398406	0	0.0239044	0.0278884	0.00398406	0.0199203	0	0.0239044	0.0478088	0.00796813	0.0517928	0.0278884	0.00398406	0.0199203	0.0119522	0.0318725	0.00398406	0	0.00796813	0.00398406	0.0119522	0	0	0.00398406	0.0159363	0.00796813	0.0239044	0	0.0239044	0.0278884	0.0199203	0.0199203	0.0199203	0	0.0119522	0.0199203	gpmA	1.22574	-0.679499	-0.500096	1.22187	-0.579068	-0.4561	-0.0387437	-0.0135438	-0.986878	0.888682	2.32241	-1.06942	-0.174808	0.936918	-0.78753	-0.876447	-0.429373	0.256039	-0.301478	-0.849118	-0.790289	1.35236	0.953843	-0.898019	1.32613	-1.46347	-0.126536	1.36789	-0.997965	-0.818655	0.0956248	-0.270604	-0.61542	-0.242118	-1.11556	-0.0253385	0.790131	-0.254383	0.933808	1.39096	-1.72703	0.512712	-0.823253	2.3119	-0.518205	-1.34366	-0.290296	-0.807821	-0.198135	-1.05947	-1.08932	-0.989637	0.54867	-0.24435	0.289387	-1.38406	1.44689	1.28722	1.34363	0.0268258	0.871029	-1.56719	-0.756782	-0.0123826	4.81645	1.11674
	DN756_RS18100	WP_002209230.1	NZ_CP032566.1	3906290	3906937		minus	2,3-diphosphoglycerate-dependent phosphoglycerate mutase GpmB	gpmB	protein-coding	215		NA	NA	NA	NA	NA	NA	NA	NA	NA	NA	NA	NA	NA	NA	NA	NA	NA	NA	NA	NA	NA	NA	NA	NA	NA	NA	NA	NA	NA	NA	NA	NA		A7FMF8; WP_002209230.1; ypi:YpsIP31758_3480	gpmB	MULTISPECIES: 2,3-diphosphoglycerate-dependent phosphoglycerate mutase GpmB [Yersinia pseudotuberculosis complex]	0.83	0.936	1.459	1.294	0.8119	0.999998	0.0461114	0.164073	1	1	0.179629	0.632063	97.6	117.5	104.3	80.6	13.03	21.48	1.43	10.8	1	10	61	10	44	23.8	6.64	0	73.737	6040.5	4870.8	4840.3	7117.1	4599	5866.9	5205.2	5290.3	5141.4	3579	4021.2	4445.8	2608.1	2732	2247.7	3939.2	3933.1	2897.9	2973.9	3807.1	3438.8	2665.8	4021.2	2756.9	15.71		lcl|NZ_CP032566.1_cds_WP_002209230.1_3412 [gene=gpmB] [locus_tag=DN756_RS18100] [protein=2,3-diphosphoglycerate-dependent phosphoglycerate mutase GpmB] [protein_id=WP_002209230.1] [location=complement(3906290..3906937)] [gbkey=CDS]	gpmB	216	4	2	6	6	0	1	1	2	3	13	4	2	4	6	3	1	0	1	0	4	8	9	7	0	6	7	4	2	5	0	3	8	2	10	1	9	6	2	2	1	8	0	0	2	1	2	5	3	6	1	1	4	0	3	4	4	1	4	1	1	2	1	4	3	NA	gpmB	0.0185185	0.00925926	0.0277778	0.0277778	0	0.00462963	0.00462963	0.00925926	0.0138889	0.0601852	0.0185185	0.00925926	0.0185185	0.0277778	0.0138889	0.00462963	0	0.00462963	0	0.0185185	0.037037	0.0416667	0.0324074	0	0.0277778	0.0324074	0.0185185	0.00925926	0.0231481	0	0.0138889	0.037037	0.00925926	0.0462963	0.00462963	0.0416667	0.0277778	0.00925926	0.00925926	0.00462963	0.037037	0	0	0.00925926	0.00462963	0.00925926	0.0231481	0.0138889	0.0277778	0.00462963	0.00462963	0.0185185	0	0.0138889	0.0185185	0.0185185	0.00462963	0.0185185	0.00462963	0.00462963	0.00925926	0.00462963	0.0185185	0.0138889	gpmB	-0.203073	-1.14462	0.415547	0.576149	-0.579068	0.545567	0.0832858	-0.612843	0.779485	2.93962	0.270835	-0.985799	0.500921	-0.529605	1.30291	-0.236794	-0.429373	0.406625	-0.301478	-0.382501	0.985724	0.372171	0.998131	-0.898019	0.397425	1.69746	-0.49789	0.0817544	0.829958	-0.818655	-0.717929	0.321755	0.110126	1.5911	-0.541326	1.29693	-0.321062	-0.105445	-1.27572	-0.762313	0.728957	-1.36795	-1.63162	-0.392338	-0.422583	-0.352168	1.6756	0.291085	1.55064	-0.366787	-0.326059	0.60987	-1.07856	0.452357	-0.149651	0.85945	-0.714614	0.444237	-0.619531	-1.21773	-0.312331	-1.09133	-0.261965	-0.505584	-1.45912	-0.113569
	DN756_RS05340	WP_002212128.1	NZ_CP032566.1	1169770	1170594		minus	2,3,4,5-tetrahydropyridine-2,6-dicarboxylate N-succinyltransferase	dapD	protein-coding	274		NA	NA	NA	NA	NA	NA	NA	NA	NA	NA	NA	NA	NA	NA	NA	NA	NA	NA	NA	NA	NA	NA	NA	NA	NA	NA	NA	NA	NA	NA	NA	NA		A7FFG6; WP_002212128.1; ypi:YpsIP31758_1010	dapD	MULTISPECIES: 2,3,4,5-tetrahydropyridine-2,6-dicarboxylate N-succinyltransferase [Yersinia pseudotuberculosis complex]	0.82	0.841	1.234	1.204	0.902109	0.964746	0.631372	0.749939	1	1	0.99749	1	91	110.9	108.2	89.9	17.72	18.61	4.18	13.39	1	14	97	14	49	29.9	5.95	0	108.971	11094.4	8236.5	8299.6	11799.2	8083.6	10117.3	9868.1	9174.4	9877.8	7706.8	8198.7	9901.6	4790.2	4619.9	3854.2	6530.7	6913.2	4997.3	5637.9	6602.2	6606.7	5740.4	8198.7	6140.1	23.4		lcl|NZ_CP032566.1_cds_WP_002212128.1_997 [gene=dapD] [locus_tag=DN756_RS05340] [protein=2,3,4,5-tetrahydropyridine-2,6-dicarboxylate N-succinyltransferase] [protein_id=WP_002212128.1] [location=complement(1169770..1170594)] [gbkey=CDS]	dapD	275	7	3	8	3	0	0	1	9	0	7	5	6	7	8	3	0	0	1	0	7	3	14	4	0	15	0	11	0	4	0	9	10	2	3	0	4	5	1	12	0	6	6	3	7	1	0	1	1	3	2	2	1	5	0	10	4	4	3	2	6	7	10	8	11	NA	dapD	0.0254545	0.0109091	0.0290909	0.0109091	0	0	0.00363636	0.0327273	0	0.0254545	0.0181818	0.0218182	0.0254545	0.0290909	0.0109091	0	0	0.00363636	0	0.0254545	0.0109091	0.0509091	0.0145455	0	0.0545455	0	0.04	0	0.0145455	0	0.0327273	0.0363636	0.00727273	0.0109091	0	0.0145455	0.0181818	0.00363636	0.0436364	0	0.0218182	0.0218182	0.0109091	0.0254545	0.00363636	0	0.00363636	0.00363636	0.0109091	0.00727273	0.00727273	0.00363636	0.0181818	0	0.0363636	0.0145455	0.0145455	0.0109091	0.00727273	0.0218182	0.0254545	0.0363636	0.0290909	0.04	dapD	0.368518	-1.02969	0.517085	-0.772136	-0.579068	-0.4561	-0.104469	1.49355	-0.986878	0.423772	0.238438	-0.172374	1.2147	-0.449417	0.854417	-0.876447	-0.429373	0.174933	-0.301478	0.110388	-0.864141	0.872844	-0.480792	-0.898019	2.45823	-1.46347	0.983254	-1.03527	0.00940902	-0.818655	0.812304	0.278153	-0.1631	-0.868428	-1.11556	-0.722038	-0.853386	-0.754071	0.510098	-1.19092	-0.401873	0.691888	-0.893801	1.5444	-0.569707	-1.34366	-0.851285	-0.846397	-0.3134	0.0286714	0.109695	-1.0279	0.777962	-1.18197	1.30502	0.378115	0.397365	-0.240357	-0.280185	0.181299	1.48532	2.17052	0.534736	1.62957	-0.441458	-0.080061
	DN756_RS03470	WP_011193092.1	NZ_CP032566.1	730131	730964		minus	2,5-didehydrogluconate reductase DkgA	dkgA	protein-coding	277		3840.27	4079.86	3224.74	2574.52	2623.36	2083.78	3714.96	2427.22	0.613909	8.77e-05	0.000446806	dkgA	NC_999999999.1	730131	730964	-	834	protein_coding	2%2C5-didehydrogluconate reductase DkgA && PF00248:Aldo/keto reductase family	Aldo_ket_red	3948	4156	3135	2622	2796	1948	211.514	225.977	177.388	144.252	145.345	115.687		A0A0H3AZL2; WP_011193092.1; ypy:YPK_0667		2,5-didehydrogluconate reductase DkgA [Yersinia pseudotuberculosis]	0.668	0.69	1.426	1.38	0.1772	0.209559	0.464709	0.529704	1	0.703614	0.83284	1	80	119.9	116	84.1	25.45	22.85	13.34	11.02	1	19	69	18	60	31.5	6.76	0	96.115	8125.3	4803.9	6728.3	11343.4	7110	10078.4	10056.3	7796.1	9754.6	6626.3	7067.1	8185.2	3508.2	2694.6	3124.5	6278.4	6080.5	4978.1	5745.5	5610.4	6524.3	4935.6	7067.1	5075.8	22.01		lcl|NZ_CP032566.1_cds_WP_011193092.1_644 [gene=dkgA] [locus_tag=DN756_RS03470] [protein=2,5-didehydrogluconate reductase DkgA] [protein_id=WP_011193092.1] [location=complement(730131..730964)] [gbkey=CDS]	dkgA	278	7	7	4	3	1	0	0	5	2	5	3	5	5	11	1	1	1	0	0	17	5	11	7	1	6	3	6	1	10	1	12	9	2	1	6	6	17	2	11	6	3	2	5	3	2	5	4	1	2	1	0	5	2	5	7	2	0	7	2	4	0	7	3	5	NA	dkgA	0.0251799	0.0251799	0.0143885	0.0107914	0.00359712	0	0	0.0179856	0.00719425	0.0179856	0.0107914	0.0179856	0.0179856	0.0395683	0.00359712	0.00359712	0.00359712	0	0	0.0611511	0.0179856	0.0395683	0.0251799	0.00359712	0.0215827	0.0107914	0.0215827	0.00359712	0.0359712	0.00359712	0.0431655	0.0323741	0.00719425	0.00359712	0.0215827	0.0215827	0.0611511	0.00719425	0.0395683	0.0215827	0.0107914	0.00719425	0.0179856	0.0107914	0.00719425	0.0179856	0.0143885	0.00359712	0.00719425	0.00359712	0	0.0179856	0.00719425	0.0179856	0.0251799	0.00719425	0	0.0251799	0.00719425	0.0143885	0	0.0251799	0.0107914	0.0179856	dkgA	0.345881	-0.0355877	-0.619776	-0.781545	-0.0112862	-0.4561	-0.79184	0.170398	-0.0719274	-0.117269	-0.472658	-0.420605	0.446081	0.190408	-0.24612	-0.37945	0.540587	-0.673297	-0.301478	2.64706	-0.363121	0.258503	0.399709	-0.387852	-0.0795222	-0.410912	-0.286613	-0.601317	2.05306	-0.487436	1.66019	0.019836	-0.173894	-1.37664	1.56145	-0.198167	1.53028	-0.343654	0.298773	0.807184	-1.22122	-0.688744	-0.415193	-0.209119	-0.0427093	0.582264	0.541177	-0.850751	-0.723902	-0.521269	-1.08932	0.551224	-0.343967	0.934426	0.393359	-0.512483	-1.23379	1.04354	-0.290261	-0.423426	-1.34009	1.02097	-0.844258	-0.170587	6.62002	-0.806904
	DN756_RS05550	WP_002210693.1	NZ_CP032566.1	1212559	1213362		plus	2,5-didehydrogluconate reductase DkgB	dkgB	protein-coding	267		890.033	806.94	1390.7	2057.07	1331.38	2339.43	1029.22	1909.29	-0.89148	0.000397861	0.00167542	dkgB	NC_999999999.1	1212559	1213362	+	804	protein_coding	2%2C5-didehydrogluconate reductase DkgB && PF00248:Aldo/keto reductase family	Aldo_ket_red	915	822	1352	2095	1419	2187	50.8504	46.3629	79.3548	119.559	76.5165	134.727		Q0WHW9; Q8ZH36; WP_002210693.1; ype:YPO1075; ypj:CH55_3831; ypk:y3101; ypl:CH46_4063; ypm:YP_2774; ypv:BZ15_2489; ypw:CH59_778	dkgB	MULTISPECIES: 2,5-didehydrogluconate reductase DkgB [Yersinia pseudotuberculosis complex]	0.461	1.101	0.993	0.415	0.0276466	0.947507	0.863374	0.0385034	0.506751	1	1	0.296184	63.8	138.6	58	139.6	25.96	14.59	10.9	30.23	1	4	9	3	12	29	5.17	0	9.098	292.3	478.9	343.3	611.4	745	820.5	371.2	311.8	306.5	764.7	750.5	420	126.2	268.6	159.4	338.4	637.1	405.3	212.1	224.4	205	569.6	750.5	260.5	2.97		lcl|NZ_CP032566.1_cds_WP_002210693.1_1032 [gene=dkgB] [locus_tag=DN756_RS05550] [protein=2,5-didehydrogluconate reductase DkgB] [protein_id=WP_002210693.1] [location=1212559..1213362] [gbkey=CDS]	dkgB	268	13	4	6	8	0	1	1	2	1	3	4	9	2	12	1	0	0	1	0	12	4	8	6	2	5	1	7	0	2	3	4	18	3	13	0	7	6	3	10	4	6	1	5	3	2	1	5	4	6	2	1	2	3	4	1	2	9	4	0	6	2	1	3	9	NA	dkgB	0.0485075	0.0149254	0.0223881	0.0298507	0	0.00373134	0.00373134	0.00746269	0.00373134	0.011194	0.0149254	0.0335821	0.00746269	0.0447761	0.00373134	0	0	0.00373134	0	0.0447761	0.0149254	0.0298507	0.0223881	0.00746269	0.0186567	0.00373134	0.0261194	0	0.00746269	0.011194	0.0149254	0.0671642	0.011194	0.0485075	0	0.0261194	0.0223881	0.011194	0.0373134	0.0149254	0.0223881	0.00373134	0.0186567	0.011194	0.00746269	0.00373134	0.0186567	0.0149254	0.0223881	0.00746269	0.00373134	0.00746269	0.011194	0.0149254	0.00373134	0.00746269	0.0335821	0.0149254	0	0.0223881	0.00746269	0.00373134	0.011194	0.0335821	dkgB	2.26828	-0.749917	-0.00121151	0.741838	-0.579068	0.351214	-0.0865148	-0.774096	-0.512333	-0.609243	-0.0748913	0.589558	-0.636814	0.50843	-0.225919	-0.876447	-0.429373	0.197088	-0.301478	1.48342	-0.579787	-0.267911	0.168555	0.160387	-0.304792	-1.09953	0.0261894	-1.03527	-0.666165	0.212078	-0.633736	2.27245	0.376233	1.74479	-1.11556	0.139553	-0.62005	0.117739	0.181635	0.190854	-0.359528	-1.01567	-0.369804	-0.160966	-0.0029474	-0.944105	1.09394	0.40608	0.95506	0.057093	-0.474155	-0.606817	0.0644469	0.574322	-1.35505	-0.479961	2.53217	0.120974	-1.21393	0.227683	-0.511748	-1.18366	-0.813915	1.10477	2.74827	1.31325
	DN756_RS01660		NZ_CP032566.1	346070	348976		plus	23S ribosomal RNA		rRNA	NA		NA	NA	NA	NA	NA	NA	NA	NA	NA	NA	NA	NA	NA	NA	NA	NA	NA	NA	NA	NA	NA	NA	NA	NA	NA	NA	NA	NA	NA	NA	NA	NA		NA	NA	NA	NA	NA	NA	NA	NA	NA	NA	NA	NA	NA	NA	NA	NA	NA	NA	NA	NA	NA	NA	NA	NA	NA	NA	NA	NA	NA	NA	NA	NA	NA	NA	NA	NA	NA	NA	NA	NA	NA	NA	NA	NA	NA	NA	NA	NA	NA	NA	NA	NA	NA	NA	NA	NA	NA		NA	NA	NA	NA	NA	NA	NA	NA	NA	NA	NA	NA	NA	NA	NA	NA	NA	NA	NA	NA	NA	NA	NA	NA	NA	NA	NA	NA	NA	NA	NA	NA	NA	NA	NA	NA	NA	NA	NA	NA	NA	NA	NA	NA	NA	NA	NA	NA	NA	NA	NA	NA	NA	NA	NA	NA	NA	NA	NA	NA	NA	NA	NA	NA	NA	NA	NA	NA	NA	NA	NA	NA	NA	NA	NA	NA	NA	NA	NA	NA	NA	NA	NA	NA	NA	NA	NA	NA	NA	NA	NA	NA	NA	NA	NA	NA	NA	NA	NA	NA	NA	NA	NA	NA	NA	NA	NA	NA	NA	NA	NA	NA	NA	NA	NA	NA	NA	NA	NA	NA	NA	NA	NA	NA	NA	NA	NA	NA	NA	NA	NA	NA	NA	NA	NA	NA	NA	NA	NA	NA	NA	NA	NA	NA	NA	NA	NA	NA	NA	NA	NA	NA	NA	NA	NA	NA	NA	NA	NA	NA	NA	NA	NA	NA	NA	NA	NA	NA	NA	NA	NA	NA	NA	NA	NA	NA	NA	NA	NA	NA	NA	NA	NA	NA	NA	NA	NA	NA	NA	NA	NA	NA	NA	NA	NA	NA	NA	NA	#VALUE!	#VALUE!
	DN756_RS01860		NZ_CP032566.1	386223	389129		plus	23S ribosomal RNA		rRNA	NA		NA	NA	NA	NA	NA	NA	NA	NA	NA	NA	NA	NA	NA	NA	NA	NA	NA	NA	NA	NA	NA	NA	NA	NA	NA	NA	NA	NA	NA	NA	NA	NA		NA	NA	NA	NA	NA	NA	NA	NA	NA	NA	NA	NA	NA	NA	NA	NA	NA	NA	NA	NA	NA	NA	NA	NA	NA	NA	NA	NA	NA	NA	NA	NA	NA	NA	NA	NA	NA	NA	NA	NA	NA	NA	NA	NA	NA	NA	NA	NA	NA	NA	NA	NA	NA	NA	NA	NA	NA		NA	NA	NA	NA	NA	NA	NA	NA	NA	NA	NA	NA	NA	NA	NA	NA	NA	NA	NA	NA	NA	NA	NA	NA	NA	NA	NA	NA	NA	NA	NA	NA	NA	NA	NA	NA	NA	NA	NA	NA	NA	NA	NA	NA	NA	NA	NA	NA	NA	NA	NA	NA	NA	NA	NA	NA	NA	NA	NA	NA	NA	NA	NA	NA	NA	NA	NA	NA	NA	NA	NA	NA	NA	NA	NA	NA	NA	NA	NA	NA	NA	NA	NA	NA	NA	NA	NA	NA	NA	NA	NA	NA	NA	NA	NA	NA	NA	NA	NA	NA	NA	NA	NA	NA	NA	NA	NA	NA	NA	NA	NA	NA	NA	NA	NA	NA	NA	NA	NA	NA	NA	NA	NA	NA	NA	NA	NA	NA	NA	NA	NA	NA	NA	NA	NA	NA	NA	NA	NA	NA	NA	NA	NA	NA	NA	NA	NA	NA	NA	NA	NA	NA	NA	NA	NA	NA	NA	NA	NA	NA	NA	NA	NA	NA	NA	NA	NA	NA	NA	NA	NA	NA	NA	NA	NA	NA	NA	NA	NA	NA	NA	NA	NA	NA	NA	NA	NA	NA	NA	NA	NA	NA	NA	NA	NA	NA	NA	NA	#VALUE!	#VALUE!
	DN756_RS05535		NZ_CP032566.1	1208862	1211768		plus	23S ribosomal RNA		rRNA	NA		NA	NA	NA	NA	NA	NA	NA	NA	NA	NA	NA	NA	NA	NA	NA	NA	NA	NA	NA	NA	NA	NA	NA	NA	NA	NA	NA	NA	NA	NA	NA	NA		NA	NA	NA	NA	NA	NA	NA	NA	NA	NA	NA	NA	NA	NA	NA	NA	NA	NA	NA	NA	NA	NA	NA	NA	NA	NA	NA	NA	NA	NA	NA	NA	NA	NA	NA	NA	NA	NA	NA	NA	NA	NA	NA	NA	NA	NA	NA	NA	NA	NA	NA	NA	NA	NA	NA	NA	NA		NA	NA	NA	NA	NA	NA	NA	NA	NA	NA	NA	NA	NA	NA	NA	NA	NA	NA	NA	NA	NA	NA	NA	NA	NA	NA	NA	NA	NA	NA	NA	NA	NA	NA	NA	NA	NA	NA	NA	NA	NA	NA	NA	NA	NA	NA	NA	NA	NA	NA	NA	NA	NA	NA	NA	NA	NA	NA	NA	NA	NA	NA	NA	NA	NA	NA	NA	NA	NA	NA	NA	NA	NA	NA	NA	NA	NA	NA	NA	NA	NA	NA	NA	NA	NA	NA	NA	NA	NA	NA	NA	NA	NA	NA	NA	NA	NA	NA	NA	NA	NA	NA	NA	NA	NA	NA	NA	NA	NA	NA	NA	NA	NA	NA	NA	NA	NA	NA	NA	NA	NA	NA	NA	NA	NA	NA	NA	NA	NA	NA	NA	NA	NA	NA	NA	NA	NA	NA	NA	NA	NA	NA	NA	NA	NA	NA	NA	NA	NA	NA	NA	NA	NA	NA	NA	NA	NA	NA	NA	NA	NA	NA	NA	NA	NA	NA	NA	NA	NA	NA	NA	NA	NA	NA	NA	NA	NA	NA	NA	NA	NA	NA	NA	NA	NA	NA	NA	NA	NA	NA	NA	NA	NA	NA	NA	NA	NA	NA	#VALUE!	#VALUE!
	DN756_RS16700		NZ_CP032566.1	3594079	3596985		minus	23S ribosomal RNA		rRNA	NA		NA	NA	NA	NA	NA	NA	NA	NA	NA	NA	NA	NA	NA	NA	NA	NA	NA	NA	NA	NA	NA	NA	NA	NA	NA	NA	NA	NA	NA	NA	NA	NA		NA	NA	NA	NA	NA	NA	NA	NA	NA	NA	NA	NA	NA	NA	NA	NA	NA	NA	NA	NA	NA	NA	NA	NA	NA	NA	NA	NA	NA	NA	NA	NA	NA	NA	NA	NA	NA	NA	NA	NA	NA	NA	NA	NA	NA	NA	NA	NA	NA	NA	NA	NA	NA	NA	NA	NA	NA		NA	NA	NA	NA	NA	NA	NA	NA	NA	NA	NA	NA	NA	NA	NA	NA	NA	NA	NA	NA	NA	NA	NA	NA	NA	NA	NA	NA	NA	NA	NA	NA	NA	NA	NA	NA	NA	NA	NA	NA	NA	NA	NA	NA	NA	NA	NA	NA	NA	NA	NA	NA	NA	NA	NA	NA	NA	NA	NA	NA	NA	NA	NA	NA	NA	NA	NA	NA	NA	NA	NA	NA	NA	NA	NA	NA	NA	NA	NA	NA	NA	NA	NA	NA	NA	NA	NA	NA	NA	NA	NA	NA	NA	NA	NA	NA	NA	NA	NA	NA	NA	NA	NA	NA	NA	NA	NA	NA	NA	NA	NA	NA	NA	NA	NA	NA	NA	NA	NA	NA	NA	NA	NA	NA	NA	NA	NA	NA	NA	NA	NA	NA	NA	NA	NA	NA	NA	NA	NA	NA	NA	NA	NA	NA	NA	NA	NA	NA	NA	NA	NA	NA	NA	NA	NA	NA	NA	NA	NA	NA	NA	NA	NA	NA	NA	NA	NA	NA	NA	NA	NA	NA	NA	NA	NA	NA	NA	NA	NA	NA	NA	NA	NA	NA	NA	NA	NA	NA	NA	NA	NA	NA	NA	NA	NA	NA	NA	NA	#VALUE!	#VALUE!
	DN756_RS19755		NZ_CP032566.1	4254051	4256957		minus	23S ribosomal RNA		rRNA	NA		NA	NA	NA	NA	NA	NA	NA	NA	NA	NA	NA	NA	NA	NA	NA	NA	NA	NA	NA	NA	NA	NA	NA	NA	NA	NA	NA	NA	NA	NA	NA	NA		NA	NA	NA	NA	NA	NA	NA	NA	NA	NA	NA	NA	NA	NA	NA	NA	NA	NA	NA	NA	NA	NA	NA	NA	NA	NA	NA	NA	NA	NA	NA	NA	NA	NA	NA	NA	NA	NA	NA	NA	NA	NA	NA	NA	NA	NA	NA	NA	NA	NA	NA	NA	NA	NA	NA	NA	NA		NA	NA	NA	NA	NA	NA	NA	NA	NA	NA	NA	NA	NA	NA	NA	NA	NA	NA	NA	NA	NA	NA	NA	NA	NA	NA	NA	NA	NA	NA	NA	NA	NA	NA	NA	NA	NA	NA	NA	NA	NA	NA	NA	NA	NA	NA	NA	NA	NA	NA	NA	NA	NA	NA	NA	NA	NA	NA	NA	NA	NA	NA	NA	NA	NA	NA	NA	NA	NA	NA	NA	NA	NA	NA	NA	NA	NA	NA	NA	NA	NA	NA	NA	NA	NA	NA	NA	NA	NA	NA	NA	NA	NA	NA	NA	NA	NA	NA	NA	NA	NA	NA	NA	NA	NA	NA	NA	NA	NA	NA	NA	NA	NA	NA	NA	NA	NA	NA	NA	NA	NA	NA	NA	NA	NA	NA	NA	NA	NA	NA	NA	NA	NA	NA	NA	NA	NA	NA	NA	NA	NA	NA	NA	NA	NA	NA	NA	NA	NA	NA	NA	NA	NA	NA	NA	NA	NA	NA	NA	NA	NA	NA	NA	NA	NA	NA	NA	NA	NA	NA	NA	NA	NA	NA	NA	NA	NA	NA	NA	NA	NA	NA	NA	NA	NA	NA	NA	NA	NA	NA	NA	NA	NA	NA	NA	NA	NA	NA	#VALUE!	#VALUE!
	DN756_RS20550		NZ_CP032566.1	4415967	4418873		minus	23S ribosomal RNA		rRNA	NA		NA	NA	NA	NA	NA	NA	NA	NA	NA	NA	NA	NA	NA	NA	NA	NA	NA	NA	NA	NA	NA	NA	NA	NA	NA	NA	NA	NA	NA	NA	NA	NA		NA	NA	NA	NA	NA	NA	NA	NA	NA	NA	NA	NA	NA	NA	NA	NA	NA	NA	NA	NA	NA	NA	NA	NA	NA	NA	NA	NA	NA	NA	NA	NA	NA	NA	NA	NA	NA	NA	NA	NA	NA	NA	NA	NA	NA	NA	NA	NA	NA	NA	NA	NA	NA	NA	NA	NA	NA		NA	NA	NA	NA	NA	NA	NA	NA	NA	NA	NA	NA	NA	NA	NA	NA	NA	NA	NA	NA	NA	NA	NA	NA	NA	NA	NA	NA	NA	NA	NA	NA	NA	NA	NA	NA	NA	NA	NA	NA	NA	NA	NA	NA	NA	NA	NA	NA	NA	NA	NA	NA	NA	NA	NA	NA	NA	NA	NA	NA	NA	NA	NA	NA	NA	NA	NA	NA	NA	NA	NA	NA	NA	NA	NA	NA	NA	NA	NA	NA	NA	NA	NA	NA	NA	NA	NA	NA	NA	NA	NA	NA	NA	NA	NA	NA	NA	NA	NA	NA	NA	NA	NA	NA	NA	NA	NA	NA	NA	NA	NA	NA	NA	NA	NA	NA	NA	NA	NA	NA	NA	NA	NA	NA	NA	NA	NA	NA	NA	NA	NA	NA	NA	NA	NA	NA	NA	NA	NA	NA	NA	NA	NA	NA	NA	NA	NA	NA	NA	NA	NA	NA	NA	NA	NA	NA	NA	NA	NA	NA	NA	NA	NA	NA	NA	NA	NA	NA	NA	NA	NA	NA	NA	NA	NA	NA	NA	NA	NA	NA	NA	NA	NA	NA	NA	NA	NA	NA	NA	NA	NA	NA	NA	NA	NA	NA	NA	NA	#VALUE!	#VALUE!
	DN756_RS21275		NZ_CP032566.1	4563676	4566582		minus	23S ribosomal RNA		rRNA	NA		NA	NA	NA	NA	NA	NA	NA	NA	NA	NA	NA	NA	NA	NA	NA	NA	NA	NA	NA	NA	NA	NA	NA	NA	NA	NA	NA	NA	NA	NA	NA	NA		NA	NA	NA	NA	NA	NA	NA	NA	NA	NA	NA	NA	NA	NA	NA	NA	NA	NA	NA	NA	NA	NA	NA	NA	NA	NA	NA	NA	NA	NA	NA	NA	NA	NA	NA	NA	NA	NA	NA	NA	NA	NA	NA	NA	NA	NA	NA	NA	NA	NA	NA	NA	NA	NA	NA	NA	NA		NA	NA	NA	NA	NA	NA	NA	NA	NA	NA	NA	NA	NA	NA	NA	NA	NA	NA	NA	NA	NA	NA	NA	NA	NA	NA	NA	NA	NA	NA	NA	NA	NA	NA	NA	NA	NA	NA	NA	NA	NA	NA	NA	NA	NA	NA	NA	NA	NA	NA	NA	NA	NA	NA	NA	NA	NA	NA	NA	NA	NA	NA	NA	NA	NA	NA	NA	NA	NA	NA	NA	NA	NA	NA	NA	NA	NA	NA	NA	NA	NA	NA	NA	NA	NA	NA	NA	NA	NA	NA	NA	NA	NA	NA	NA	NA	NA	NA	NA	NA	NA	NA	NA	NA	NA	NA	NA	NA	NA	NA	NA	NA	NA	NA	NA	NA	NA	NA	NA	NA	NA	NA	NA	NA	NA	NA	NA	NA	NA	NA	NA	NA	NA	NA	NA	NA	NA	NA	NA	NA	NA	NA	NA	NA	NA	NA	NA	NA	NA	NA	NA	NA	NA	NA	NA	NA	NA	NA	NA	NA	NA	NA	NA	NA	NA	NA	NA	NA	NA	NA	NA	NA	NA	NA	NA	NA	NA	NA	NA	NA	NA	NA	NA	NA	NA	NA	NA	NA	NA	NA	NA	NA	NA	NA	NA	NA	NA	NA	#VALUE!	#VALUE!
	DN756_RS07795	WP_012303944.1	NZ_CP032566.1	1692972	1693937		plus	23S rRNA (adenine(1618)-N(6))-methyltransferase RlmF	rlmF	protein-coding	321		445.503	471.206	764.267	909.233	1202.84	1251.55	560.325	1121.21	-1.00106	1.16e-05	7.56e-05	rlmF	NC_999999999.1	1692972	1693937	+	966	protein_coding	23S rRNA (adenine(1618)-N(6))-methyltransferase RlmF && PF05971:Protein of unknown function (DUF890)	-	458	480	743	926	1282	1170	21.1845	22.533	36.2965	43.9835	57.536	59.9891		WP_012303944.1		MULTISPECIES: 23S rRNA (adenine(1618)-N(6))-methyltransferase RlmF [Yersinia pseudotuberculosis complex]	0.835	1.242	1.233	0.829	0.921429	0.882148	0.959624	0.821533	1	1	1	1	100.6	120.6	81	97.8	21.32	24.3	14.85	3.84	1	3	7	3	10	35.8	8.47	0	10.241	335.9	459.5	518.9	349.3	556.4	550.6	341.1	370	452.1	421.3	453.5	446.6	145	257.7	241	193.3	475.8	272	194.9	266.3	302.4	313.8	453.5	276.9	1.34		lcl|NZ_CP032566.1_cds_WP_012303944.1_1462 [gene=rlmF] [locus_tag=DN756_RS07795] [protein=23S rRNA (adenine(1618)-N(6))-methyltransferase RlmF] [protein_id=WP_012303944.1] [location=1692972..1693937] [gbkey=CDS]	rlmF	322	9	9	14	4	1	0	1	8	2	4	6	8	1	13	3	4	0	1	0	4	5	9	11	1	6	6	7	4	6	0	2	14	2	8	1	7	7	1	15	8	6	6	8	6	4	4	5	5	3	1	1	5	2	0	7	5	2	8	3	7	4	5	11	2	NA	rlmF	0.0279503	0.0279503	0.0434783	0.0124224	0.00310559	0	0.00310559	0.0248447	0.00621118	0.0124224	0.0186335	0.0248447	0.00310559	0.0403727	0.00931677	0.0124224	0	0.00310559	0	0.0124224	0.015528	0.0279503	0.0341615	0.00310559	0.0186335	0.0186335	0.0217391	0.0124224	0.0186335	0	0.00621118	0.0434783	0.00621118	0.0248447	0.00310559	0.0217391	0.0217391	0.00310559	0.0465839	0.0248447	0.0186335	0.0186335	0.0248447	0.0186335	0.0124224	0.0124224	0.015528	0.015528	0.00931677	0.00310559	0.00310559	0.015528	0.00621118	0	0.0217391	0.015528	0.00621118	0.0248447	0.00931677	0.0217391	0.0124224	0.015528	0.0341615	0.00621118	rlmF	0.574191	0.157403	1.62958	-0.651183	-0.0888712	-0.4561	-0.204799	0.786043	-0.196952	-0.520264	0.281902	0.0236505	-1.0852	0.239525	0.614754	0.839889	-0.429373	0.051123	-0.301478	-0.815706	-0.537124	-0.37086	1.14336	-0.457564	-0.306576	0.353992	-0.27583	0.463346	0.399342	-0.818655	-1.34159	0.738816	-0.309104	0.100145	-0.73036	-0.186525	-0.656049	-0.815298	0.663213	1.10918	-0.638506	0.391229	0.0487101	0.728697	0.731685	-0.0134579	0.688744	0.472933	-0.489357	-0.594812	-0.577319	0.28076	-0.444346	-1.18197	0.112883	0.497144	-0.537256	1.01338	-0.0177508	0.174864	0.0387677	0.0288792	0.916839	-1.1334	2.18202	0.823179
	DN756_RS00600	WP_011193270.1	NZ_CP032566.1	137806	138648		minus	23S rRNA (adenine(2030)-N(6))-methyltransferase RlmJ		protein-coding	280		NA	NA	NA	NA	NA	NA	NA	NA	NA	NA	NA	NA	NA	NA	NA	NA	NA	NA	NA	NA	NA	NA	NA	NA	NA	NA	NA	NA	NA	NA	NA	NA		A0A0H3B038; WP_011193270.1; ypy:YPK_0115	rlmJ	MULTISPECIES: 23S rRNA (adenine(2030)-N(6))-methyltransferase RlmJ [Yersinia pseudotuberculosis complex]	0.704	1.308	1.036	0.558	0.731989	0.849577	0.976872	0.507539	1	1	1	1	87.8	124.7	67.2	120.3	18.23	14.41	50.6	55.16	1	5	7	5	12	32.3	8.87	0	15.432	1011.7	722.9	1012.5	1436.7	1122.5	1476.5	351.6	1100.5	773.7	1386.5	1988.8	551.2	436.8	405.5	470.2	795.2	960	729.3	200.9	792	517.5	1032.8	1988.8	341.8	2.23		lcl|NZ_CP032566.1_cds_WP_011193270.1_110 [locus_tag=DN756_RS00600] [protein=23S rRNA (adenine(2030)-N(6))-methyltransferase RlmJ] [protein_id=WP_011193270.1] [location=complement(137806..138648)] [gbkey=CDS]	DN756_RS00600	281	9	6	3	1	0	0	1	9	1	9	2	4	8	9	0	0	0	0	1	6	9	11	6	0	9	2	8	4	9	1	7	7	2	10	1	2	17	3	17	0	7	2	4	4	1	9	3	3	4	2	2	3	0	0	5	3	2	5	6	9	3	4	4	2	NA	DN756_RS00600	0.0320285	0.0213523	0.0106762	0.00355872	0	0	0.00355872	0.0320285	0.00355872	0.0320285	0.00711744	0.0142349	0.0284698	0.0320285	0	0	0	0	0.00355872	0.0213523	0.0320285	0.0391459	0.0213523	0	0.0320285	0.00711744	0.0284698	0.0142349	0.0320285	0.00355872	0.024911	0.024911	0.00711744	0.0355872	0.00355872	0.00711744	0.0604982	0.0106762	0.0604982	0	0.024911	0.00711744	0.0142349	0.0142349	0.00355872	0.0320285	0.0106762	0.0106762	0.0142349	0.00711744	0.00711744	0.0106762	0	0	0.0177936	0.0106762	0.00711744	0.0177936	0.0213523	0.0320285	0.0106762	0.0142349	0.0142349	0.00711744	DN756_RS00600	0.910267	-0.302215	-0.906832	-1.35964	-0.579068	-0.4561	-0.119145	1.43083	-0.534287	0.899979	-0.826157	-0.663535	1.52498	-0.270029	-0.78753	-0.876447	-0.429373	-0.673297	1.02533	-0.181125	0.631116	0.235619	0.0827979	-0.898019	0.72468	-0.769257	0.188245	0.682005	1.67699	-0.490972	0.177394	-0.463388	-0.184458	0.846783	-0.674157	-1.275	1.49406	0.0579998	1.38603	-1.19092	-0.17206	-0.695995	-0.668868	0.202677	-0.581208	2.08599	0.0604087	-0.0653565	0.0541086	0.00543714	0.0840932	-0.253177	-1.07856	-1.18197	-0.208744	-0.09065	-0.435627	0.379018	1.52749	1.01234	-0.155058	-0.104032	-0.584767	-1.0593	0.119297	-2.24206
	DN756_RS05285	WP_002212119.1	NZ_CP032566.1	1161460	1162566		plus	23S rRNA (cytidine(2498)-2'-O)-methyltransferase RlmM	rlmM	protein-coding	368		3735.22	3704.86	3527.15	5472.09	4874.24	5240.46	3655.74	5195.6	-0.507067	1.33e-05	8.5e-05	rlmM	NC_999999999.1	1161460	1162566	+	1107	protein_coding	23S rRNA (cytidine(2498)-2'-O)-methyltransferase RlmM && PF01728:FtsJ-like methyltransferase	-	3840	3774	3429	5573	5195	4899	154.993	154.6	146.175	230.992	203.454	219.191		A7FFF7; WP_002212119.1; ypi:YpsIP31758_1001	rlmM	MULTISPECIES: 23S rRNA (cytidine(2498)-2'-O)-methyltransferase RlmM [Yersinia pseudotuberculosis complex]	1.651	0.674	0.423	1.036	0.708913	0.699981	0.412027	0.945455	1	1	0.773708	1	88.5	53.6	131.2	126.7	47.73	42	29.27	31.96	1	10	22	10	23	42.3	6.98	0	33.556	873.5	2267.7	1328.2	764.1	1536.3	804.5	1970.6	1442.8	2617.7	2135.9	1902.8	1094	377.1	1272	616.8	422.9	1313.9	397.4	1125.9	1038.3	1750.8	1590.9	1902.8	678.4	5.29		lcl|NZ_CP032566.1_cds_WP_002212119.1_988 [gene=rlmM] [locus_tag=DN756_RS05285] [protein=23S rRNA (cytidine(2498)-2'-O)-methyltransferase RlmM] [protein_id=WP_002212119.1] [location=1161460..1162566] [gbkey=CDS]	rlmM	369	9	4	6	9	0	0	2	8	2	15	4	11	4	12	4	5	0	0	1	6	7	18	16	1	7	3	10	1	8	3	9	7	1	13	4	7	5	2	17	4	14	7	9	6	4	4	3	2	5	3	1	4	2	3	4	4	1	6	3	10	5	5	11	8	NA	rlmM	0.0243902	0.0108401	0.0162602	0.0243902	0	0	0.00542005	0.0216802	0.00542005	0.0406504	0.0108401	0.0298103	0.0108401	0.0325203	0.0108401	0.0135501	0	0	0.00271003	0.0162602	0.0189702	0.0487805	0.0433604	0.00271003	0.0189702	0.00813008	0.0271003	0.00271003	0.0216802	0.00813008	0.0243902	0.0189702	0.00271003	0.0352304	0.0108401	0.0189702	0.0135501	0.00542005	0.0460705	0.0108401	0.0379404	0.0189702	0.0243902	0.0162602	0.0108401	0.0108401	0.00813008	0.00542005	0.0135501	0.00813008	0.00271003	0.0108401	0.00542005	0.00813008	0.0108401	0.0108401	0.00271003	0.0162602	0.00813008	0.0271003	0.0135501	0.0135501	0.0298103	0.0216802	rlmM	0.28081	-1.0345	-0.47505	0.305389	-0.579068	-0.4561	0.232698	0.502011	-0.297566	1.52454	-0.467968	0.345264	-0.28925	-0.239993	0.844034	0.995708	-0.429373	-0.673297	0.708913	-0.542984	-0.293413	0.757535	1.90501	-0.513666	-0.280658	-0.670487	0.09382	-0.708335	0.689942	-0.0700466	0.135091	-0.84805	-0.79065	0.821982	0.228991	-0.392651	-1.11032	-0.548315	0.636544	-0.187355	0.79608	0.423012	0.0179723	0.444874	0.49732	-0.182888	-0.269323	-0.648503	-0.0215572	0.156948	-0.642534	-0.235134	-0.525127	-0.225292	-0.775569	-0.0707873	-0.929882	0.241061	-0.170109	0.611224	0.163949	-0.174414	0.588947	0.131527	3.18725	-0.464584
	DN756_RS12985	WP_002213052.1	NZ_CP032566.1	2800812	2802002		plus	23S rRNA (cytosine(1962)-C(5))-methyltransferase RlmI	rlmI	protein-coding	396		NA	NA	NA	NA	NA	NA	NA	NA	NA	NA	NA	NA	NA	NA	NA	NA	NA	NA	NA	NA	NA	NA	NA	NA	NA	NA	NA	NA	NA	NA	NA	NA		Q1CA17; WP_002213052.1; ypa:YPA_0737	rlmI	MULTISPECIES: 23S rRNA (cytosine(1962)-C(5))-methyltransferase RlmI [Yersinia pseudotuberculosis complex]	1.002	0.934	0.836	0.897	0.838805	0.822087	0.988791	0.992118	1	1	1	1	93.8	93.7	100.5	112	14.22	7.14	13.8	18.22	1	9	17	9	28	44.5	6.43	0	30.434	673.4	531.2	698.6	663.4	672.1	753.5	721.2	789.2	597.8	803.8	809.9	576.6	290.7	298	324.4	367.2	574.8	372.2	412	567.9	399.8	598.7	809.9	357.5	3.01		lcl|NZ_CP032566.1_cds_WP_002213052.1_2458 [gene=rlmI] [locus_tag=DN756_RS12985] [protein=23S rRNA (cytosine(1962)-C(5))-methyltransferase RlmI] [protein_id=WP_002213052.1] [location=2800812..2802002] [gbkey=CDS]	rlmI	397	6	13	10	7	0	0	2	12	1	13	3	9	4	23	5	4	0	1	0	19	12	14	4	2	12	4	10	2	3	4	7	15	2	12	2	13	11	9	14	0	8	14	5	9	0	2	3	3	5	4	3	5	5	1	3	5	1	5	3	9	3	7	3	7	NA	rlmI	0.0151133	0.0327456	0.0251889	0.0176322	0	0	0.00503778	0.0302267	0.00251889	0.0327456	0.00755667	0.02267	0.0100756	0.0579345	0.0125945	0.0100756	0	0.00251889	0	0.0478589	0.0302267	0.0352645	0.0100756	0.00503778	0.0302267	0.0100756	0.0251889	0.00503778	0.00755667	0.0100756	0.0176322	0.0377834	0.00503778	0.0302267	0.00503778	0.0327456	0.0277078	0.02267	0.0352645	0	0.0201511	0.0352645	0.0125945	0.02267	0	0.00503778	0.00755667	0.00755667	0.0125945	0.0100756	0.00755667	0.0125945	0.0125945	0.00251889	0.00755667	0.0125945	0.00251889	0.0125945	0.00755667	0.02267	0.00755667	0.0176322	0.00755667	0.0176322	rlmI	-0.483689	0.491443	0.215364	-0.234766	-0.579068	-0.4561	0.160438	1.26911	-0.66653	0.951927	-0.783894	-0.117202	-0.367928	1.31197	1.10808	0.515644	-0.429373	-0.0857321	-0.301478	1.70249	0.503551	0.0253576	-0.850887	-0.183528	0.585964	-0.480729	-0.0379675	-0.427518	-0.6572	0.109091	-0.413858	0.37008	-0.470492	0.474211	-0.490701	0.632821	-0.324944	1.44155	0.0751971	-1.19092	-0.525742	1.96134	-0.779814	1.21141	-1.10833	-0.80421	-0.343582	-0.411452	-0.127162	0.44803	0.156508	-0.0420688	0.207443	-0.885571	-1.04322	0.141752	-0.951316	-0.0887299	-0.243729	0.250633	-0.501316	0.245173	-1.08801	-0.199483	-0.022694	-0.848792
	DN756_RS02895	WP_002210402.1	NZ_CP032566.1	617778	618965		plus	23S rRNA (guanine(1835)-N(2))-methyltransferase RlmG	rlmG	protein-coding	395		1767.42	1967.28	2052.1	2517.57	2261.19	2594.02	1928.94	2457.6	-0.349386	0.00781644	0.021546	rlmG	NC_999999999.1	617778	618965	+	1188	protein_coding	23S rRNA (guanine(1835)-N(2))-methyltransferase RlmG && PF05175:Methyltransferase small domain	-	1817	2004	1995	2564	2410	2425	68.3388	76.4956	79.2463	99.0279	87.9487	101.102		A7FE15; WP_002210402.1; ypi:YpsIP31758_0500	rlmG	MULTISPECIES: 23S rRNA (guanine(1835)-N(2))-methyltransferase RlmG [Yersinia pseudotuberculosis complex]	1.14	0.566	0.517	1.041	0.544336	0.868223	0.28911	0.996257	1	1	0.623519	1	74.9	65.7	132.3	127.1	73.8	21.99	13.79	6.41	1	11	26	11	26	43.8	5.74	0	71.874	1410.7	1388	4515.6	1237.8	1751.1	1201.9	3010.7	2320.7	2491	2393.1	2306.1	2609.2	609.1	778.5	2097	685.1	1497.6	593.7	1720.1	1670.1	1666.1	1782.5	2306.1	1618	7.89		lcl|NZ_CP032566.1_cds_WP_002210402.1_536 [gene=rlmG] [locus_tag=DN756_RS02895] [protein=23S rRNA (guanine(1835)-N(2))-methyltransferase RlmG] [protein_id=WP_002210402.1] [location=617778..618965] [gbkey=CDS]	rlmG	396	7	6	14	7	0	0	0	9	1	8	12	8	6	20	3	5	0	1	0	12	6	15	7	2	5	3	11	4	10	0	9	9	4	10	4	11	20	3	9	7	10	7	9	5	1	8	4	3	8	8	2	6	4	2	4	9	0	4	2	6	0	7	13	6	NA	rlmG	0.0176768	0.0151515	0.0353535	0.0176768	0	0	0	0.0227273	0.00252525	0.020202	0.030303	0.020202	0.0151515	0.0505051	0.00757576	0.0126263	0	0.00252525	0	0.030303	0.0151515	0.0378788	0.0176768	0.00505051	0.0126263	0.00757576	0.0277778	0.010101	0.0252525	0	0.0227273	0.0227273	0.010101	0.0252525	0.010101	0.0277778	0.0505051	0.00757576	0.0227273	0.0176768	0.0252525	0.0176768	0.0227273	0.0126263	0.00252525	0.020202	0.010101	0.00757576	0.020202	0.020202	0.00505051	0.0151515	0.010101	0.00505051	0.010101	0.0227273	0	0.010101	0.00505051	0.0151515	0	0.0176768	0.0328283	0.0151515	rlmG	-0.27244	-0.734164	1.00134	-0.231207	-0.579068	-0.4561	-0.79184	0.59599	-0.665721	0.0432851	1.40472	-0.277051	0.154429	0.858278	0.352711	0.868061	-0.429373	-0.0842483	-0.301478	0.454932	-0.563776	0.166978	-0.221528	-0.181724	-0.769068	-0.724554	0.140534	0.183302	1.03068	-0.818655	8.75736e-06	-0.604784	0.2259	0.128489	0.137317	0.263006	0.939704	-0.299645	-0.576083	0.445575	-0.146685	0.300901	-0.0944997	0.010309	-0.734286	0.8196	-0.0140761	-0.409335	0.713496	1.96314	-0.256671	0.239334	-0.0471602	-0.587672	-0.835818	1.36934	-1.23379	-0.313057	-0.565495	-0.361321	-1.34009	0.24975	0.816372	-0.402336	0.570981	0.747296
	DN756_RS12210	WP_011192144.1	NZ_CP032566.1	2633568	2634407		minus	23S rRNA (guanine(745)-N(1))-methyltransferase	rlmA	protein-coding	279		2010.6	2135.15	2576.7	2934.88	2920.79	2809.03	2240.82	2888.23	-0.366316	0.00920216	0.0248058	rlmA	NC_999999999.1	2633568	2634407	-	840	protein_coding	23S rRNA (guanine(745)-N(1))-methyltransferase && PF13847:Methyltransferase domain	-	2067	2175	2505	2989	3113	2626	109.949	117.418	140.728	163.269	160.668	154.838		A0A0H3B4D6; WP_011192144.1; ypy:YPK_2472		MULTISPECIES: 23S rRNA (guanine(745)-N(1))-methyltransferase [Yersinia pseudotuberculosis complex]	1.17	0.98	1.149	1.371	0.295245	0.936004	0.663901	0.134651	1	1	1	0.56738	110.5	94.5	112.8	82.2	27.02	3.79	5.2	5.73	1	8	28	8	33	31.3	7.43	0	46.01	1660.9	1960.6	2774.2	1618.8	1746.1	1675.6	2000.6	2022.9	1836.8	1399.4	1566.2	1458.7	717.1	1099.7	1288.3	896	1493.2	827.7	1143	1455.7	1228.5	1042.4	1566.2	904.6	6.41		lcl|NZ_CP032566.1_cds_WP_011192144.1_2315 [gene=rlmA] [locus_tag=DN756_RS12210] [protein=23S rRNA (guanine(745)-N(1))-methyltransferase] [protein_id=WP_011192144.1] [location=complement(2633568..2634407)] [gbkey=CDS]	rlmA	280	8	7	5	9	1	1	1	8	3	3	1	7	4	13	3	6	0	1	0	9	14	5	7	0	6	3	8	0	9	0	3	6	1	8	3	6	7	5	9	3	7	2	8	2	2	3	7	1	5	2	1	2	2	3	3	3	2	2	2	10	5	4	7	2	NA	rlmA	0.0285714	0.025	0.0178571	0.0321429	0.00357143	0.00357143	0.00357143	0.0285714	0.0107143	0.0107143	0.00357143	0.025	0.0142857	0.0464286	0.0107143	0.0214286	0	0.00357143	0	0.0321429	0.05	0.0178571	0.025	0	0.0214286	0.0107143	0.0285714	0	0.0321429	0	0.0107143	0.0214286	0.00357143	0.0285714	0.0107143	0.0214286	0.025	0.0178571	0.0321429	0.0107143	0.025	0.00714286	0.0285714	0.00714286	0.00714286	0.0107143	0.025	0.00357143	0.0178571	0.00714286	0.00357143	0.00714286	0.00714286	0.0107143	0.0107143	0.0107143	0.00714286	0.00714286	0.00714286	0.0357143	0.0178571	0.0142857	0.025	0.00714286	rlmA	0.625376	-0.0481165	-0.351564	0.925042	-0.0153418	0.316615	-0.116743	1.12054	0.375745	-0.643995	-1.16735	0.0337077	0.0653311	0.60934	0.825096	2.08423	-0.429373	0.159786	-0.301478	0.585674	1.90351	-0.917618	0.384817	-0.898019	-0.091391	-0.41843	0.195256	-1.03527	1.6879	-0.818655	-0.9758	-0.688873	-0.672173	0.359164	0.213384	-0.209643	-0.475156	0.886358	-0.0869644	-0.199003	-0.165449	-0.693595	0.300759	-0.645431	-0.0503209	-0.196361	1.91543	-0.853602	0.45438	0.00924037	-0.500519	-0.642014	-0.349214	0.078796	-0.785826	-0.0860307	-0.432776	-0.579192	-0.296858	1.31234	0.64202	-0.0988065	0.226458	-1.05722	-0.11477	-0.728757
	DN756_RS19040	WP_002209161.1	NZ_CP032566.1	4101602	4102342		minus	23S rRNA (guanosine(2251)-2'-O)-methyltransferase RlmB	rlmB	protein-coding	246		NA	NA	NA	NA	NA	NA	NA	NA	NA	NA	NA	NA	NA	NA	NA	NA	NA	NA	NA	NA	NA	NA	NA	NA	NA	NA	NA	NA	NA	NA	NA	NA		Q0WJS9; Q74XA9; Q7CKL7; Q8ZIV4; WP_002209161.1; ype:YPO0381; ypj:CH55_3382; ypk:y0638; ypl:CH46_533; ypm:YP_0537; ypv:BZ15_3190; ypw:CH59_1480	rlmB	MULTISPECIES: 23S rRNA (guanosine(2251)-2'-O)-methyltransferase RlmB [Yersinia pseudotuberculosis complex]	1.16	0.759	0.819	1.252	0.226882	0.435618	0.518627	0.182571	1	1	0.882505	0.657185	94.5	81.5	124.5	99.5	18.95	8.02	6.25	15.81	1	6	15	6	24	26.7	6.64	0	30.101	1813	1791.5	2466.2	1739.2	1563.2	1489.8	2518.4	2388.3	2222	1908.3	1562.1	2151.9	782.8	1004.9	1145.3	962.6	1336.9	735.9	1438.8	1718.7	1486.2	1421.4	1562.1	1334.4	3.92		lcl|NZ_CP032566.1_cds_WP_002209161.1_3586 [gene=rlmB] [locus_tag=DN756_RS19040] [protein=23S rRNA (guanosine(2251)-2'-O)-methyltransferase RlmB] [protein_id=WP_002209161.1] [location=complement(4101602..4102342)] [gbkey=CDS]	rlmB	247	9	9	7	2	0	0	2	7	2	8	3	4	3	8	1	2	1	0	0	2	10	16	2	2	3	7	8	3	4	0	5	8	4	5	2	8	10	0	6	1	6	2	2	4	0	3	2	2	4	2	0	4	1	2	6	1	0	2	1	2	2	10	10	5	NA	rlmB	0.0364372	0.0364372	0.0283401	0.00809717	0	0	0.00809717	0.0283401	0.00809717	0.0323887	0.0121457	0.0161943	0.0121457	0.0323887	0.00404858	0.00809717	0.00404858	0	0	0.00809717	0.0404858	0.0647773	0.00809717	0.00809717	0.0121457	0.0283401	0.0323887	0.0121457	0.0161943	0	0.0202429	0.0323887	0.0161943	0.0202429	0.00809717	0.0323887	0.0404858	0	0.0242915	0.00404858	0.0242915	0.00809717	0.00809717	0.0161943	0	0.0121457	0.00809717	0.00809717	0.0161943	0.00809717	0	0.0161943	0.00404858	0.00809717	0.0242915	0.00404858	0	0.00809717	0.00404858	0.00809717	0.00809717	0.0404858	0.0404858	0.0202429	rlmB	1.27359	0.748604	0.459027	-0.996888	-0.579068	-0.4561	0.738745	1.09977	0.0429045	0.926071	-0.342342	-0.536623	-0.154889	-0.248033	-0.17817	0.242298	0.662322	-0.673297	-0.301478	-1.12306	1.2299	1.6241	-1.01469	0.250373	-0.806062	1.30074	0.458454	0.429976	0.166683	-0.818655	-0.201794	0.020779	1.06397	-0.219696	-0.11123	0.60625	0.383901	-1.17354	-0.494825	-0.816106	-0.218094	-0.6035	-1.08398	0.437001	-1.10833	-0.0430779	-0.273585	-0.351487	0.270634	0.152023	-1.08932	0.354095	-0.665167	-0.229165	0.320943	-0.893579	-1.23379	-0.493336	-0.694131	-0.935496	-0.441322	2.59423	1.39342	0.0139967	-2.86685	0.318659
	DN756_RS15030	WP_002210328.1	NZ_CP032566.1	3247030	3247500		plus	23S rRNA (pseudouridine(1915)-N(3))-methyltransferase RlmH	rlmH	protein-coding	156		460.093	408.378	608.945	696.162	1321.06	1204.48	492.472	1073.9	-1.125	5.41e-06	3.9e-05	rlmH	NC_999999999.1	3247030	3247500	+	471	protein_coding	23S rRNA (pseudouridine(1915)-N(3))-methyltransferase RlmH && PF02590:Predicted SPOUT methyltransferase	-	473	416	592	709	1408	1126	44.8714	40.0523	59.3135	69.0687	129.602	118.408		A7FKY2; WP_002210328.1; ypi:YpsIP31758_2948	rlmH	MULTISPECIES: 23S rRNA (pseudouridine(1915)-N(3))-methyltransferase RlmH [Yersinia pseudotuberculosis complex]	1.374	0.889	0.779	1.204	0.289287	0.999352	0.725914	0.870702	1	1	1	1	105.6	76.8	118.8	98.7	46.65	12.63	27.64	17.64	1	5	14	5	38	17.5	8.68	0	20.474	253.3	592.4	315.4	205.3	263.8	229.5	354.8	264.7	464.1	352.9	294.7	247.8	109.4	332.3	146.5	113.6	225.6	113.3	202.7	190.5	310.4	262.8	294.7	153.7	2.95		lcl|NZ_CP032566.1_cds_WP_002210328.1_2838 [gene=rlmH] [locus_tag=DN756_RS15030] [protein=23S rRNA (pseudouridine(1915)-N(3))-methyltransferase RlmH] [protein_id=WP_002210328.1] [location=3247030..3247500] [gbkey=CDS]	rlmH	157	2	7	2	3	0	0	0	4	2	4	1	3	1	5	0	1	0	1	0	4	3	7	5	0	5	4	2	1	2	1	3	4	2	6	2	0	9	0	9	1	3	1	2	2	3	4	4	0	2	0	1	2	1	2	2	4	0	5	0	3	3	2	4	1	NA	rlmH	0.0127389	0.044586	0.0127389	0.0191083	0	0	0	0.0254777	0.0127389	0.0254777	0.00636943	0.0191083	0.00636943	0.0318471	0	0.00636943	0	0.00636943	0	0.0254777	0.0191083	0.044586	0.0318471	0	0.0318471	0.0254777	0.0127389	0.00636943	0.0127389	0.00636943	0.0191083	0.0254777	0.0127389	0.0382166	0.0127389	0	0.0573248	0	0.0573248	0.00636943	0.0191083	0.00636943	0.0127389	0.0127389	0.0191083	0.0254777	0.0254777	0	0.0127389	0	0.00636943	0.0127389	0.00636943	0.0127389	0.0127389	0.0254777	0	0.0318471	0	0.0191083	0.0191083	0.0127389	0.0254777	0.00636943	rlmH	-0.679368	1.31625	-0.747334	-0.116789	-0.579068	-0.4561	-0.79184	0.842858	0.633226	0.42545	-0.898129	-0.347891	-0.74932	-0.281103	-0.78753	0.00358512	-0.429373	0.812456	-0.301478	0.112034	-0.283636	0.530314	0.951742	-0.898019	0.710719	1.02155	-0.896397	-0.266871	-0.16291	-0.232166	-0.29396	-0.426697	0.588707	1.02953	0.464501	-1.80483	1.31802	-1.17354	1.22118	-0.601245	-0.603231	-0.766614	-0.770048	0.0237733	1.72201	1.38453	1.97729	-1.24984	-0.111206	-1.05947	-0.0392274	-0.0261782	-0.428188	0.317031	-0.62079	1.70255	-1.23379	1.64337	-1.21393	-0.0392684	0.780894	-0.257804	0.262457	-1.12046	2.78078	-3.70504
	DN756_RS13515	WP_012105400.1	NZ_CP032566.1	2931090	2932220		minus	23S rRNA (uracil(747)-C(5))-methyltransferase RlmC	rlmC	protein-coding	376		508.729	563.484	657.291	802.207	732.777	737.023	576.501	757.336	-0.394026	0.0092747	0.0249346	rlmC	NC_999999999.1	2931090	2932220	-	1131	protein_coding	23S rRNA (uracil(747)-C(5))-methyltransferase RlmC && PF05958:tRNA (Uracil-5-)-methyltransferase	-	523	574	639	817	781	689	20.6618	23.0147	26.6619	33.1448	29.9376	30.1731		A7FK27; WP_012105400.1; ypi:YpsIP31758_2640	rlmC	MULTISPECIES: 23S rRNA (uracil(747)-C(5))-methyltransferase RlmC [Yersinia pseudotuberculosis complex]	1.463	1.521	1.318	1.268	0.0417473	0.015628	0.146331	0.373116	0.589769	0.140705	0.390562	0.948949	139.9	95.6	92	72.5	17.59	17.61	13.26	3.82	1	2	2	2	6	42.1	7.47	0	5.249	352.5	500.2	413.7	237.1	337.6	282.8	272	223	290.1	214.6	219.8	203.8	152.2	280.6	192.1	131.2	288.7	139.7	155.4	160.5	194.1	159.8	219.8	126.4	0.37		lcl|NZ_CP032566.1_cds_WP_012105400.1_2559 [gene=rlmC] [locus_tag=DN756_RS13515] [protein=23S rRNA (uracil(747)-C(5))-methyltransferase RlmC] [protein_id=WP_012105400.1] [location=complement(2931090..2932220)] [gbkey=CDS]	rlmC	377	8	8	12	12	0	1	0	9	6	7	3	6	1	8	3	7	0	0	1	8	17	16	9	0	5	6	9	3	9	1	7	6	2	8	5	13	19	3	9	2	9	6	11	8	3	10	3	1	4	0	3	10	3	2	9	3	5	5	4	7	3	5	10	4	NA	rlmC	0.0212202	0.0212202	0.0318302	0.0318302	0	0.00265252	0	0.0238727	0.0159151	0.0185676	0.00795756	0.0159151	0.00265252	0.0212202	0.00795756	0.0185676	0	0	0.00265252	0.0212202	0.0450928	0.0424403	0.0238727	0	0.0132626	0.0159151	0.0238727	0.00795756	0.0238727	0.00265252	0.0185676	0.0159151	0.00530504	0.0212202	0.0132626	0.0344828	0.0503979	0.00795756	0.0238727	0.00530504	0.0238727	0.0159151	0.0291777	0.0212202	0.00795756	0.0265252	0.00795756	0.00265252	0.0106101	0	0.00795756	0.0265252	0.00795756	0.00530504	0.0238727	0.00795756	0.0132626	0.0132626	0.0106101	0.0185676	0.00795756	0.0132626	0.0265252	0.0106101	rlmC	0.0195666	-0.311421	0.728903	0.900055	-0.579068	0.1178	-0.79184	0.698797	1.03718	-0.0751076	-0.745322	-0.554708	-1.13182	-0.930059	0.410177	1.68895	-0.429373	-0.673297	0.687472	-0.190516	1.55608	0.414081	0.291478	-0.898019	-0.720077	0.0888448	-0.128722	-0.0752807	0.899065	-0.574414	-0.337876	-1.04586	-0.433734	-0.151774	0.529464	0.762139	0.933759	-0.255602	-0.516582	-0.699785	-0.249214	0.134585	0.341765	1.03802	0.0703538	1.4967	-0.291665	-0.955552	-0.346442	-1.05947	0.2226	1.491	-0.266026	-0.55772	0.286803	-0.420007	0.253503	-0.0286195	0.148297	-0.0832728	-0.456818	-0.203969	0.341392	-0.773698	-1.02586	-1.7802
	DN756_RS18785	WP_002228196.1	NZ_CP032566.1	4055948	4056577		minus	23S rRNA (uridine(2552)-2'-O)-methyltransferase RlmE	rlmE	protein-coding	209		NA	NA	NA	NA	NA	NA	NA	NA	NA	NA	NA	NA	NA	NA	NA	NA	NA	NA	NA	NA	NA	NA	NA	NA	NA	NA	NA	NA	NA	NA	NA	NA		A7FMS9; WP_002228196.1; ypi:YpsIP31758_3603	rlmE	MULTISPECIES: 23S rRNA (uridine(2552)-2'-O)-methyltransferase RlmE [Yersinia pseudotuberculosis complex]	1.334	1.078	0.534	0.661	0.310348	0.963545	0.0439688	0.303388	1	1	0.17702	0.844995	98	73.5	90.9	137.6	2.91	5.1	11.64	30.63	1	4	4	4	19	23.4	9.36	0	9.228	152.5	144.8	145.4	118.7	109.1	108.6	124.1	155.8	134.9	204.3	236.6	124.4	65.9	81.2	67.5	65.7	93.3	53.6	70.9	112.1	90.3	152.2	236.6	77.2	1.4		lcl|NZ_CP032566.1_cds_WP_002228196.1_3536 [gene=rlmE] [locus_tag=DN756_RS18785] [protein=23S rRNA (uridine(2552)-2'-O)-methyltransferase RlmE] [protein_id=WP_002228196.1] [location=complement(4055948..4056577)] [gbkey=CDS]	rlmE	210	5	3	2	5	0	0	2	4	2	7	0	2	1	16	0	3	0	0	1	3	8	7	1	2	3	4	7	1	0	2	2	5	4	4	0	0	6	6	13	5	8	3	6	3	0	2	3	1	3	3	2	4	3	2	1	1	1	3	2	3	4	4	3	9	NA	rlmE	0.0238095	0.0142857	0.00952381	0.0238095	0	0	0.00952381	0.0190476	0.00952381	0.0333333	0	0.00952381	0.00476191	0.0761905	0	0.0142857	0	0	0.00476191	0.0142857	0.0380952	0.0333333	0.00476191	0.00952381	0.0142857	0.0190476	0.0333333	0.00476191	0	0.00952381	0.00952381	0.0238095	0.0190476	0.0190476	0	0	0.0285714	0.0285714	0.0619048	0.0238095	0.0380952	0.0142857	0.0285714	0.0142857	0	0.00952381	0.0142857	0.00476191	0.0142857	0.0142857	0.00952381	0.0190476	0.0142857	0.00952381	0.00476191	0.00476191	0.00476191	0.0142857	0.00952381	0.0142857	0.0190476	0.0190476	0.0142857	0.0428571	rlmE	0.232953	-0.794476	-0.995937	0.258973	-0.579068	-0.4561	1.00842	0.265719	0.224342	0.994502	-1.51098	-0.968664	-0.914747	2.42681	-0.78753	1.09734	-0.429373	-0.673297	1.47392	-0.683293	1.06065	-0.079255	-1.29084	0.452709	-0.641309	0.39438	0.523589	-0.4608	-1.37798	0.0582862	-1.0725	-0.534709	1.45641	-0.302773	-1.11556	-1.80483	-0.277036	2.1223	1.4591	1.01334	0.807586	-0.0192451	0.300759	0.208757	-1.10833	-0.323839	0.527867	-0.721523	0.0597265	1.07795	0.480819	0.668097	0.380135	-0.0612896	-1.27104	-0.80716	-0.699781	0.0634266	0.00883084	-0.431791	0.774161	0.390656	-0.580936	1.8632	0.327621	-2.12133
	DN756_RS08240	WP_002210930.1	NZ_CP032566.1	1797850	1798374		plus	23S rRNA accumulation protein YceD	yceD	protein-coding	174		NA	NA	NA	NA	NA	NA	NA	NA	NA	NA	NA	NA	NA	NA	NA	NA	NA	NA	NA	NA	NA	NA	NA	NA	NA	NA	NA	NA	NA	NA	NA	NA		A0A0H3B204; WP_002210930.1; ypy:YPK_1681		MULTISPECIES: 23S rRNA accumulation protein YceD [Yersinia]	1.178	0.987	1.026	1.226	0.294777	1	0.999968	0.277087	1	1	1	0.810127	108.4	92	109.9	89.7	23.9	21.04	16.49	5.11	1	3	9	3	14	19.1	4.61	0	27.246	1410.8	918.1	995.7	1009.2	657.2	845.2	1307.3	979.9	1009.2	823.5	860.3	776.6	609.1	515	462.4	558.6	562	417.5	746.9	705.2	675	613.4	860.3	481.6	2.95		lcl|NZ_CP032566.1_cds_WP_002210930.1_1546 [gene=yceD] [locus_tag=DN756_RS08240] [protein=23S rRNA accumulation protein YceD] [protein_id=WP_002210930.1] [location=1797850..1798374] [gbkey=CDS]	yceD	175	5	4	4	3	0	0	1	1	0	3	0	6	5	9	0	4	0	1	0	1	5	9	6	0	2	0	3	2	4	0	3	6	0	6	0	1	6	1	5	2	4	1	5	1	2	4	3	2	2	1	2	3	2	4	2	2	0	0	2	2	7	7	5	4	NA	yceD	0.0285714	0.0228571	0.0228571	0.0171429	0	0	0.00571429	0.00571429	0	0.0171429	0	0.0342857	0.0285714	0.0514286	0	0.0228571	0	0.00571429	0	0.00571429	0.0285714	0.0514286	0.0342857	0	0.0114286	0	0.0171429	0.0114286	0.0228571	0	0.0171429	0.0342857	0	0.0342857	0	0.00571429	0.0342857	0.00571429	0.0285714	0.0114286	0.0228571	0.00571429	0.0285714	0.00571429	0.0114286	0.0228571	0.0171429	0.0114286	0.0114286	0.00571429	0.0114286	0.0171429	0.0114286	0.0228571	0.0114286	0.0114286	0	0	0.0114286	0.0114286	0.04	0.04	0.0285714	0.0228571	yceD	0.625376	-0.197388	0.0350602	-0.273882	-0.579068	-0.4561	0.288315	-0.931026	-0.986878	-0.178317	-1.51098	0.635131	1.53545	0.914674	-0.78753	2.28161	-0.429373	0.659635	-0.301478	-1.2924	0.386357	0.900985	1.15365	-0.898019	-0.861276	-1.46347	-0.592742	0.343457	0.802201	-0.818655	-0.453611	0.143611	-1.16338	0.756326	-1.11556	-1.37945	0.0399573	-0.514374	-0.272492	-0.132876	-0.324673	-0.828465	0.300759	-0.816269	0.584484	1.10391	0.897883	0.0181214	-0.255996	-0.204501	0.794847	0.458479	0.0883956	1.50767	-0.7276	0.00050487	-1.23379	-1.22181	0.253382	-0.664343	3.09984	2.54429	0.49559	0.227767	0.120055	-3.16207
	DN756_RS16735	WP_002231132.1	NZ_CP032566.1	3603005	3603982		minus	23S rRNA pseudouridine(1911/1915/1917) synthase RluD	rluD	protein-coding	325		4486.15	4663.96	4677.15	3299.16	3514.7	3333.19	4609.09	3382.35	0.446396	5.31e-05	0.000286999	rluD	NC_999999999.1	3603005	3603982	-	978	protein_coding	23S rRNA pseudouridine(1911/1915/1917) synthase RluD && PF00849:RNA pseudouridylate synthase|PF01479:S4 domain	S4	4612	4751	4547	3360	3746	3116	210.707	220.293	219.401	157.636	166.057	157.805		A0A0H3B590; WP_002231132.1; ypy:YPK_3351		MULTISPECIES: 23S rRNA pseudouridine(1911/1915/1917) synthase RluD [Yersinia pseudotuberculosis complex]	1.3	0.746	0.375	0.653	0.999595	0.228843	0.0177935	0.284233	1	0.744589	0.0981925	0.82197	77.5	59.6	103.8	159	12.14	42.24	13.8	22.42	1	12	30	12	33	36.6	7.31	0	67.099	1055.6	1326.5	1298.3	999	1955.2	988.6	2161.3	1739.8	1694.6	2664.3	2208.7	3437.4	455.8	744	602.9	552.9	1672.1	488.3	1234.8	1252.1	1133.4	1984.5	2208.7	2131.6	9.25		lcl|NZ_CP032566.1_cds_WP_002231132.1_3155 [gene=rluD] [locus_tag=DN756_RS16735] [protein=23S rRNA pseudouridine(1911/1915/1917) synthase RluD] [protein_id=WP_002231132.1] [location=complement(3603005..3603982)] [gbkey=CDS]	rluD	326	11	7	6	6	2	0	1	8	2	13	3	6	2	18	0	0	0	1	0	10	5	16	6	1	8	2	10	6	10	1	8	13	1	4	4	12	8	1	12	2	12	2	3	7	1	5	6	1	2	1	1	1	5	5	8	2	3	4	1	7	3	4	8	8	NA	rluD	0.0337423	0.0214724	0.0184049	0.0184049	0.00613497	0	0.00306749	0.0245399	0.00613497	0.0398773	0.00920245	0.0184049	0.00613497	0.0552147	0	0	0	0.00306749	0	0.0306748	0.0153374	0.0490798	0.0184049	0.00306749	0.0245399	0.00613497	0.0306748	0.0184049	0.0306748	0.00306749	0.0245399	0.0398773	0.00306749	0.0122699	0.0122699	0.0368098	0.0245399	0.00306749	0.0368098	0.00613497	0.0368098	0.00613497	0.00920245	0.0214724	0.00306749	0.0153374	0.0184049	0.00306749	0.00613497	0.00306749	0.00306749	0.00306749	0.0153374	0.0153374	0.0245399	0.00613497	0.00920245	0.0122699	0.00306749	0.0214724	0.00920245	0.0122699	0.0245399	0.0245399	rluD	1.0515	-0.29385	-0.309208	-0.173008	0.389296	-0.4561	-0.212002	0.758682	-0.206644	1.46854	-0.625541	-0.393447	-0.773447	1.14588	-0.78753	-0.876447	-0.429373	0.0422344	-0.301478	0.481354	-0.550614	0.773747	-0.16124	-0.462969	0.148144	-0.865085	0.340286	1.18507	1.54787	-0.536204	0.147246	0.505659	-0.741485	-0.773845	0.40634	0.935371	-0.500681	-0.819694	0.155474	-0.622951	0.712074	-0.788749	-1.00923	1.06818	-0.65397	0.298692	1.06133	-0.909513	-0.840955	-0.600513	-0.583601	-1.09051	0.487524	0.622809	0.341191	-0.640814	-0.201809	-0.117926	-0.820094	0.153154	-0.318637	-0.306002	0.191785	0.365367	0.834348	-0.563804
	DN756_RS08450	WP_012303987.1	NZ_CP032566.1	1839251	1839877		minus	23S rRNA pseudouridine(2457) synthase RluE	rluE	protein-coding	208		1146.83	1167.22	1140.74	1633.87	1610.05	1610.97	1151.6	1618.29	-0.490827	1.63e-05	0.000101532	rluE	NC_999999999.1	1839251	1839877	-	627	protein_coding	23S rRNA pseudouridine(2457) synthase RluE && PF00849:RNA pseudouridylate synthase	-	1179	1189	1109	1664	1716	1506	84.0186	85.9943	83.4674	121.77	118.653	118.965		A0A0H3B328; WP_012303987.1; ypy:YPK_1722		23S rRNA pseudouridine(2457) synthase RluE [Yersinia pseudotuberculosis]	2.133	0.743	0.448	1.286	0.344995	0.994525	0.514635	0.930294	1	1	0.878555	1	103.6	48.6	139.4	108.4	75.72	21.21	46.49	23.62	1	3	3	3	10	23.5	10.23	0	5.847	324.4	133.5	68.7	87.9	62.6	61.4	249.5	179.6	89.3	139.6	93	149.1	140	74.9	31.9	48.7	53.5	30.3	142.6	129.2	59.7	104	93	92.5	0.59		lcl|NZ_CP032566.1_cds_WP_012303987.1_1587 [gene=rluE] [locus_tag=DN756_RS08450] [protein=23S rRNA pseudouridine(2457) synthase RluE] [protein_id=WP_012303987.1] [location=complement(1839251..1839877)] [gbkey=CDS]	rluE	209	4	2	4	3	2	2	2	5	4	3	4	5	2	8	0	0	0	1	0	7	4	3	7	2	10	1	2	2	1	2	3	1	2	9	2	6	3	2	10	4	3	6	4	1	6	4	6	0	3	0	0	2	2	3	6	3	4	4	0	3	7	2	1	5	NA	rluE	0.0191388	0.00956938	0.0191388	0.0143541	0.00956938	0.00956938	0.00956938	0.0239234	0.0191388	0.0143541	0.0191388	0.0239234	0.00956938	0.0382775	0	0	0	0.00478469	0	0.0334928	0.0191388	0.0143541	0.0334928	0.00956938	0.0478469	0.00478469	0.00956938	0.00956938	0.00478469	0.00956938	0.0143541	0.00478469	0.00956938	0.0430622	0.00956938	0.0287081	0.0143541	0.00956938	0.0478469	0.0191388	0.0143541	0.0287081	0.0191388	0.00478469	0.0287081	0.0191388	0.0287081	0	0.0143541	0	0	0.00956938	0.00956938	0.0143541	0.0287081	0.0143541	0.0191388	0.0191388	0	0.0143541	0.0334928	0.00956938	0.00478469	0.0239234	rluE	-0.151959	-1.12302	-0.252463	-0.496785	0.931394	1.61433	1.01703	0.703353	1.44715	-0.380334	0.330513	-0.0360193	-0.420019	0.11158	-0.78753	-0.876447	-0.429373	0.442795	-0.301478	0.681605	-0.281478	-1.10738	1.088	0.459172	1.94252	-0.996787	-1.11493	0.119167	-0.9216	0.0624821	-0.680143	-1.76654	0.15278	1.36632	0.0713756	0.332263	-1.06573	-0.0696719	0.728825	0.580924	-0.95649	1.34236	-0.337203	-0.927436	3.14395	0.705744	2.39565	-1.24984	0.0672797	-1.05947	-1.08932	-0.374977	-0.101445	0.507096	0.680973	0.354928	0.912467	0.500038	-1.21393	-0.426228	2.37756	-0.583585	-1.2969	0.31496	2.87279	0.773789
	DN756_RS15265	WP_011191911.1	NZ_CP032566.1	3299350	3300222		minus	23S rRNA pseudouridine(2604) synthase RluF	rluF	protein-coding	290		NA	NA	NA	NA	NA	NA	NA	NA	NA	NA	NA	NA	NA	NA	NA	NA	NA	NA	NA	NA	NA	NA	NA	NA	NA	NA	NA	NA	NA	NA	NA	NA		A0A0H3B4G5; WP_011191911.1; ypy:YPK_3069		MULTISPECIES: 23S rRNA pseudouridine(2604) synthase RluF [Yersinia pseudotuberculosis complex]	0.923	1.595	1.204	0.697	0.495255	0.139279	0.513267	0.132823	1	0.553516	0.876789	0.563585	110.8	120.1	69.5	99.7	23.06	20	10.92	5.47	1	12	17	12	38	32.6	9.64	0	38.832	1169	1715.5	1860.8	1580.1	1858.9	2341.7	1237.6	1075.8	1001.8	1652.3	1543.5	1484	504.7	962.2	864.1	874.5	1589.8	1156.7	707.1	774.2	670	1230.7	1543.5	920.3	3.89		lcl|NZ_CP032566.1_cds_WP_011191911.1_2883 [gene=rluF] [locus_tag=DN756_RS15265] [protein=23S rRNA pseudouridine(2604) synthase RluF] [protein_id=WP_011191911.1] [location=complement(3299350..3300222)] [gbkey=CDS]	rluF	291	0	7	3	2	1	0	2	12	2	5	11	6	5	12	1	2	0	1	0	3	8	12	8	3	7	7	7	4	0	0	12	10	1	0	2	6	11	2	18	11	5	0	11	2	2	4	4	1	5	6	0	1	2	0	7	7	3	1	3	1	4	4	8	6	NA	rluF	0	0.024055	0.0103093	0.00687285	0.00343643	0	0.00687285	0.0412371	0.00687285	0.0171821	0.0378007	0.0206186	0.0171821	0.0412371	0.00343643	0.00687285	0	0.00343643	0	0.0103093	0.0274914	0.0412371	0.0274914	0.0103093	0.024055	0.024055	0.024055	0.0137457	0	0	0.0412371	0.0343643	0.00343643	0	0.00687285	0.0206186	0.0378007	0.00687285	0.0618557	0.0378007	0.0171821	0	0.0378007	0.00687285	0.00687285	0.0137457	0.0137457	0.00343643	0.0171821	0.0206186	0	0.00343643	0.00687285	0	0.024055	0.024055	0.0103093	0.00343643	0.0103093	0.00343643	0.0137457	0.0137457	0.0274914	0.0206186	rluF	-1.72916	-0.113947	-0.935201	-1.09475	-0.036651	-0.4561	0.507316	2.25736	-0.112802	-0.175472	2.12613	-0.250072	0.363396	0.292314	-0.270307	0.0731409	-0.429373	0.128295	-0.301478	-0.965867	0.309891	0.348902	0.591099	0.56411	0.110813	0.882785	-0.116152	0.622993	-1.37798	-0.818655	1.50355	0.148696	-0.690741	-1.62665	-0.263088	-0.269943	0.234946	-0.380728	1.45655	2.30862	-0.746352	-1.36795	0.924964	-0.67772	-0.0903144	0.128248	0.457933	-0.86858	0.379789	2.02546	-1.08932	-1.0499	-0.376784	-1.18197	0.301664	1.53019	-0.0776877	-0.912647	0.109677	-1.31485	0.185657	-0.154313	0.414203	0.0447136	4.82395	0.847955
	DN756_RS10030	WP_011192445.1	NZ_CP032566.1	2194905	2195939		minus	23S rRNA pseudouridine(2605) synthase RluB	rluB	protein-coding	344		NA	NA	NA	NA	NA	NA	NA	NA	NA	NA	NA	NA	NA	NA	NA	NA	NA	NA	NA	NA	NA	NA	NA	NA	NA	NA	NA	NA	NA	NA	NA	NA		A0A0H3B4Q1; WP_011192445.1; ypy:YPK_2039		23S rRNA pseudouridine(2605) synthase RluB [Yersinia pseudotuberculosis]	1.112	0.396	0.495	1.387	0.769247	0.0740179	0.0712422	0.783275	1	0.376495	0.242414	1	64.1	57.7	161.7	116.6	28.21	15.16	37.08	15.5	1	10	19	10	31	38.5	10.23	0	42.693	783.9	934	1339.6	667	901.8	840.1	2355.8	2599	1180.7	1728.5	1292.1	1698.8	338.4	523.9	622.1	369.2	771.2	415	1345.9	1870.3	789.7	1287.5	1292.1	1053.5	5.51		lcl|NZ_CP032566.1_cds_WP_011192445.1_1895 [gene=rluB] [locus_tag=DN756_RS10030] [protein=23S rRNA pseudouridine(2605) synthase RluB] [protein_id=WP_011192445.1] [location=complement(2194905..2195939)] [gbkey=CDS]	rluB	345	4	6	6	5	0	0	0	12	3	26	7	6	3	12	1	1	0	1	0	6	10	23	4	0	13	2	18	2	3	1	6	7	2	6	0	6	12	4	17	7	2	1	3	7	2	4	3	5	5	1	1	4	4	0	8	5	5	4	3	4	6	4	9	13	NA	rluB	0.0115942	0.0173913	0.0173913	0.0144928	0	0	0	0.0347826	0.00869565	0.0753623	0.0202899	0.0173913	0.00869565	0.0347826	0.00289855	0.00289855	0	0.00289855	0	0.0173913	0.0289855	0.0666667	0.0115942	0	0.0376812	0.0057971	0.0521739	0.0057971	0.00869565	0.00289855	0.0173913	0.0202899	0.0057971	0.0173913	0	0.0173913	0.0347826	0.0115942	0.0492754	0.0202899	0.0057971	0.00289855	0.00869565	0.0202899	0.0057971	0.0115942	0.00869565	0.0144928	0.0144928	0.00289855	0.00289855	0.0115942	0.0115942	0	0.0231884	0.0144928	0.0144928	0.0115942	0.00869565	0.0115942	0.0173913	0.0115942	0.026087	0.0376812	rluB	-0.773698	-0.57814	-0.387584	-0.4857	-0.579068	-0.4561	-0.79184	1.67803	0.119019	4.03903	0.44127	-0.459097	-0.509932	-0.101842	-0.351264	-0.475968	-0.429373	0.00282839	-0.301478	-0.462603	0.415674	1.72645	-0.725148	-0.898019	1.15987	-0.898039	1.82264	-0.335915	-0.548561	-0.55176	-0.433429	-0.762603	-0.366056	-0.417893	-1.11556	-0.510186	0.0675218	0.1639	0.803031	0.687491	-1.59231	-1.0943	-1.0435	0.926769	-0.249656	-0.102138	-0.196078	0.358082	0.082605	-0.625789	-0.611453	-0.152146	0.105308	-1.18197	0.231023	0.37173	0.391455	-0.178719	-0.0974959	-0.650862	0.590312	-0.375459	0.308368	1.43995	2.47303	-2.05278
	DN756_RS08225	WP_012303972.1	NZ_CP032566.1	1795334	1796296		plus	23S rRNA pseudouridine(955/2504/2580) synthase RluC	rluC	protein-coding	320		877.388	858.969	1119.14	1998.15	1873.7	2115.87	951.833	1995.91	-1.06841	3.03e-12	6.34e-11	rluC	NC_999999999.1	1795334	1796296	+	963	protein_coding	23S rRNA pseudouridine(955/2504/2580) synthase RluC && PF00849:RNA pseudouridylate synthase|PF01479:S4 domain	S4	902	875	1088	2035	1997	1978	41.8513	41.2038	53.3157	96.9604	89.9043	101.733		A0A0H3B3X9; WP_012303972.1; ypy:YPK_1678		23S rRNA pseudouridine(955/2504/2580) synthase RluC [Yersinia pseudotuberculosis]	1.01	0.575	0.714	1.254	1	0.0329897	0.337328	0.390528	1	0.217915	0.684814	0.963548	78.2	77.4	136	108.4	17.97	4.72	18.89	34.74	1	18	26	18	54	35.8	9.88	0	79.729	2563.3	2193.6	3131.5	2538.4	2536.1	2750.4	5962.9	4460.1	4275.9	3556	2544.3	5123.9	1106.7	1230.4	1454.2	1405	2168.9	1358.6	3406.8	3209.7	2859.9	2648.7	2544.3	3177.4	7.79		lcl|NZ_CP032566.1_cds_WP_012303972.1_1543 [gene=rluC] [locus_tag=DN756_RS08225] [protein=23S rRNA pseudouridine(955/2504/2580) synthase RluC] [protein_id=WP_012303972.1] [location=1795334..1796296] [gbkey=CDS]	rluC	321	7	13	4	5	0	0	1	10	5	13	3	6	5	11	1	2	0	1	0	7	7	13	7	0	6	5	10	5	8	0	9	5	0	10	1	16	10	2	17	6	5	4	6	4	4	2	3	3	5	2	1	3	2	0	4	6	2	1	3	2	6	5	11	6	NA	rluC	0.0218069	0.0404984	0.0124611	0.0155763	0	0	0.00311526	0.0311526	0.0155763	0.0404984	0.00934579	0.0186916	0.0155763	0.0342679	0.00311526	0.00623053	0	0.00311526	0	0.0218069	0.0218069	0.0404984	0.0218069	0	0.0186916	0.0155763	0.0311526	0.0155763	0.0249221	0	0.0280374	0.0155763	0	0.0311526	0.00311526	0.0498442	0.0311526	0.00623053	0.0529595	0.0186916	0.0155763	0.0124611	0.0186916	0.0124611	0.0124611	0.00623053	0.00934579	0.00934579	0.0155763	0.00623053	0.00311526	0.00934579	0.00623053	0	0.0124611	0.0186916	0.00623053	0.00311526	0.00934579	0.00623053	0.0186916	0.0155763	0.0342679	0.0186916	rluC	0.0679154	1.03151	-0.768815	-0.399092	-0.579068	-0.4561	-0.20297	1.35222	0.99409	1.51353	-0.611749	-0.374879	0.198145	-0.133273	-0.318646	-0.0156056	-0.429373	0.0533798	-0.301478	-0.148824	-0.0925765	0.308887	0.120433	-0.898019	-0.302107	0.0557997	0.373231	0.843836	0.999164	-0.818655	0.431346	-1.0678	-1.16338	0.538567	-0.72916	1.90568	-0.133846	-0.454823	0.994414	0.539526	-0.865671	-0.191509	-0.367446	-0.00944707	0.737418	-0.676489	-0.111881	-0.212956	0.202343	-0.127261	-0.575724	-0.399582	-0.442371	-1.18197	-0.643435	0.880418	-0.535086	-0.94154	-0.0140244	-1.08743	0.734642	0.0338514	0.924858	-0.112858	2.32356	-2.31476
	DN756_RS14225	WP_012304350.1	NZ_CP032566.1	3091190	3092047		minus	2OG-Fe(II) oxygenase		protein-coding	285		NA	NA	NA	NA	NA	NA	NA	NA	NA	NA	NA	NA	NA	NA	NA	NA	NA	NA	NA	NA	NA	NA	NA	NA	NA	NA	NA	NA	NA	NA	NA	NA		NA	NA	NA	NA	NA	NA	NA	NA	NA	NA	NA	NA	NA	NA	NA	NA	NA	NA	NA	NA	NA	NA	NA	NA	NA	NA	NA	NA	NA	NA	NA	NA	NA	NA	NA	NA	NA	NA	NA	NA	NA	NA	NA	NA	NA	NA	NA	NA	NA	NA	NA	NA	NA	NA	NA	NA	NA		lcl|NZ_CP032566.1_cds_WP_012304350.1_2693 [locus_tag=DN756_RS14225] [protein=2OG-Fe(II) oxygenase] [protein_id=WP_012304350.1] [location=complement(3091190..3092047)] [gbkey=CDS]	DN756_RS14225	286	5	8	3	5	0	1	1	6	2	5	3	9	2	8	4	1	0	1	0	8	9	12	11	3	4	2	6	3	5	3	7	13	3	5	0	4	7	2	10	5	4	6	9	9	2	3	7	3	2	4	0	3	1	1	5	5	4	4	6	5	2	5	6	4	NA	DN756_RS14225	0.0174825	0.027972	0.0104895	0.0174825	0	0.0034965	0.0034965	0.020979	0.00699301	0.0174825	0.0104895	0.0314685	0.00699301	0.027972	0.013986	0.0034965	0	0.0034965	0	0.027972	0.0314685	0.041958	0.0384615	0.0104895	0.013986	0.00699301	0.020979	0.0104895	0.0174825	0.0104895	0.0244755	0.0454545	0.0104895	0.0174825	0	0.013986	0.0244755	0.00699301	0.034965	0.0174825	0.013986	0.020979	0.0314685	0.0314685	0.00699301	0.0104895	0.0244755	0.0104895	0.00699301	0.013986	0	0.0104895	0.0034965	0.0034965	0.0174825	0.0174825	0.013986	0.013986	0.020979	0.0174825	0.00699301	0.0174825	0.020979	0.013986	DN756_RS14225	-0.288448	0.158915	-0.921264	-0.246733	-0.579068	0.300404	-0.130906	0.439074	-0.0975204	-0.153713	-0.501702	0.452666	-0.685148	-0.517743	1.31753	-0.393352	-0.429373	0.142309	-0.301478	0.289286	0.591473	0.387955	1.4994	0.589671	-0.664383	-0.781394	-0.328239	0.23017	0.289554	0.147207	0.142018	0.866778	0.279334	-0.411553	-1.11556	-0.763684	-0.504251	-0.366868	0.0596414	0.427591	-0.983838	0.612663	0.4967	2.26359	-0.0725169	-0.22043	1.84751	-0.0860642	-0.746139	1.03311	-1.08932	-0.273717	-0.721539	-0.770534	-0.234102	0.733939	0.334628	0.0364636	1.47956	-0.171594	-0.563882	0.229783	-0.0765496	-0.497641	3.66821	0.594406
	DN756_RS01155	WP_002208898.1	NZ_CP032566.1	264055	265143		plus	3-dehydroquinate synthase	aroB	protein-coding	362		9861.37	9735.31	12237.5	12037	13616.9	13670.8	10611.4	13108.2	-0.304876	0.0348947	0.0768865	aroB	NC_999999999.1	264055	265143	+	1089	protein_coding	3-dehydroquinate synthase && PF01761:3-dehydroquinate synthase	-	10138	9917	11897	12259	14513	12780	415.962	412.96	515.54	516.515	577.774	581.255		A7FNT5; WP_002208898.1; ypi:YpsIP31758_3965	aroB	MULTISPECIES: 3-dehydroquinate synthase [Yersinia pseudotuberculosis complex]	0.921	1.655	1.945	1.082	0.986684	0.192007	0.0470643	0.903715	1	0.665491	0.181959	1	123.1	133.7	74.4	68.7	13.57	11.62	18.92	38.93	1	15	64	15	43	38.8	6.35	0	100.563	11611.8	10917.4	8878.9	11966.3	9667.4	11857.1	6596.2	5527.9	8064.1	6095.6	8544.4	3767.9	5013.6	6123.6	4123.2	6623.2	8267.6	5856.7	3768.6	3978	5393.6	4540.3	8544.4	2336.5	20.16		lcl|NZ_CP032566.1_cds_WP_002208898.1_219 [gene=aroB] [locus_tag=DN756_RS01155] [protein=3-dehydroquinate synthase] [protein_id=WP_002208898.1] [location=264055..265143] [gbkey=CDS]	aroB	363	8	11	7	15	0	0	0	6	4	8	4	4	3	16	2	5	0	0	1	5	6	16	5	1	8	5	19	5	3	1	7	9	3	12	7	9	10	6	12	5	12	3	5	4	4	5	4	2	3	1	2	1	10	1	3	5	6	2	5	5	3	4	11	14	NA	aroB	0.0220386	0.030303	0.0192837	0.0413223	0	0	0	0.0165289	0.0110193	0.0220386	0.0110193	0.0110193	0.00826446	0.0440771	0.00550964	0.0137741	0	0	0.00275482	0.0137741	0.0165289	0.0440771	0.0137741	0.00275482	0.0220386	0.0137741	0.0523416	0.0137741	0.00826446	0.00275482	0.0192837	0.0247934	0.00826446	0.0330579	0.0192837	0.0247934	0.0275482	0.0165289	0.0330579	0.0137741	0.0330579	0.00826446	0.0137741	0.0110193	0.0110193	0.0137741	0.0110193	0.00550964	0.00826446	0.00275482	0.00550964	0.00275482	0.0275482	0.00275482	0.00826446	0.0137741	0.0165289	0.00550964	0.0137741	0.0137741	0.00826446	0.0110193	0.030303	0.0385675	aroB	0.0870107	0.321294	-0.241252	1.65874	-0.579068	-0.4561	-0.79184	0.0396519	0.414534	0.176322	-0.450728	-0.871804	-0.554305	0.465745	0.0417362	1.02665	-0.429373	-0.673297	0.725614	-0.719649	-0.466255	0.502749	-0.544658	-0.507313	-0.0444283	-0.119984	1.83421	0.626419	-0.589689	-0.564994	-0.279707	-0.471005	-0.0266974	0.670986	1.2763	0.0408411	-0.333797	0.733142	-0.0394325	0.084271	0.433286	-0.587705	-0.700031	-0.181864	0.52386	0.131289	0.104846	-0.638564	-0.60564	-0.647294	-0.180976	-1.12491	1.73435	-0.857809	-0.985527	0.284666	0.619795	-0.726126	0.554524	-0.473433	-0.422752	-0.434553	0.626078	1.51243	-1.16598	-1.38999
	DN756_RS14950	WP_002210347.1	NZ_CP032566.1	3229425	3230606		minus	3-demethoxyubiquinol 3-hydroxylase	ubiF	protein-coding	393		NA	NA	NA	NA	NA	NA	NA	NA	NA	NA	NA	NA	NA	NA	NA	NA	NA	NA	NA	NA	NA	NA	NA	NA	NA	NA	NA	NA	NA	NA	NA	NA		A0A0H3B568; WP_002210347.1; ypy:YPK_3004		MULTISPECIES: 3-demethoxyubiquinol 3-hydroxylase [Yersinia pseudotuberculosis complex]	1.006	0.984	0.778	0.795	0.997668	0.99996	0.438053	0.374603	1	1	0.801978	0.948949	93.3	92.8	94.8	119.2	20.42	23.25	10.22	7.64	1	4	4	4	11	43.8	7.84	0	10.827	259.4	304.6	200.8	203.8	325.6	258	224.5	263.5	273.5	294	340.2	331.6	112	170.9	93.2	112.8	278.5	127.4	128.2	189.7	182.9	219	340.2	205.6	0.93		lcl|NZ_CP032566.1_cds_WP_002210347.1_2822 [gene=ubiF] [locus_tag=DN756_RS14950] [protein=3-demethoxyubiquinol 3-hydroxylase] [protein_id=WP_002210347.1] [location=complement(3229425..3230606)] [gbkey=CDS]	ubiF	394	9	8	14	14	0	2	1	6	3	15	4	7	4	15	3	1	0	0	1	13	20	9	7	2	8	10	7	2	4	4	3	4	3	6	1	22	15	5	4	5	13	6	8	2	3	9	6	3	5	0	6	4	4	2	6	3	2	10	6	5	6	6	9	9	NA	ubiF	0.0228426	0.0203046	0.035533	0.035533	0	0.00507614	0.00253807	0.0152284	0.00761421	0.0380711	0.0101523	0.0177665	0.0101523	0.0380711	0.00761421	0.00253807	0	0	0.00253807	0.0329949	0.0507614	0.0228426	0.0177665	0.00507614	0.0203046	0.0253807	0.0177665	0.00507614	0.0101523	0.0101523	0.00761421	0.0101523	0.00761421	0.0152284	0.00253807	0.0558376	0.0380711	0.0126904	0.0101523	0.0126904	0.0329949	0.0152284	0.0203046	0.00507614	0.00761421	0.0228426	0.0152284	0.00761421	0.0126904	0	0.0152284	0.0101523	0.0101523	0.00507614	0.0152284	0.00761421	0.00507614	0.0253807	0.0152284	0.0126904	0.0152284	0.0152284	0.0228426	0.0228426	ubiF	0.153273	-0.375201	1.01522	1.19601	-0.579068	0.642174	-0.312076	-0.0770755	-0.0185166	1.3377	-0.53415	-0.434796	-0.360033	0.0989734	0.358499	-0.525774	-0.429373	-0.673297	0.644802	0.646224	1.95741	-0.647548	-0.214098	-0.178088	-0.177926	1.01209	-0.549742	-0.422891	-0.409624	0.116155	-1.22762	-1.419	-0.116132	-0.56822	-0.800753	2.35184	0.249945	0.290346	-1.22933	-0.0160612	0.42861	0.0697554	-0.258355	-0.892582	0.0194969	1.10236	0.649953	-0.405069	-0.116565	-1.05947	1.42131	-0.310828	-0.0419246	-0.584655	-0.417848	-0.461604	-0.664542	1.06161	0.741244	-0.561642	0.350236	-0.00190794	0.0638866	0.226581	-1.62613	-0.768584
	DN756_RS16765	WP_002228238.1	NZ_CP032566.1	3608324	3609394		minus	3-deoxy-7-phosphoheptulonate synthase		protein-coding	356		2029.08	2142.02	2346.29	1409.02	2167.37	1444.09	2172.46	1673.49	0.376158	0.0479543	0.0994485	DN756_RS16765	NC_999999999.1	3608324	3609394	-	1071	protein_coding	3-deoxy-7-phosphoheptulonate synthase && PF00793:DAHP synthetase I family	-	2086	2182	2281	1435	2310	1350	87.027	92.389	100.505	61.4778	93.5085	62.4321		Q66E52; WP_002228238.1; ypo:BZ17_1710; yps:YPTB0841	aroF	MULTISPECIES: 3-deoxy-7-phosphoheptulonate synthase [Yersinia pseudotuberculosis complex]	0.808	1.604	2.172	1.094	0.781203	0.260671	0.0146294	0.677611	1	0.790431	0.0865083	1	116.6	144.3	72.7	66.4	14.13	11.17	24.16	30.85	1	10	33	10	34	39	6.24	0	72.385	2519.3	2166.7	1901	2681.1	2255.8	2805.8	1349.1	1350.7	2006.4	1234.3	1739	942.9	1087.7	1215.3	882.8	1483.9	1929.2	1385.9	770.8	972	1342	919.4	1739	584.7	9.16		lcl|NZ_CP032566.1_cds_WP_002228238.1_3160 [locus_tag=DN756_RS16765] [protein=3-deoxy-7-phosphoheptulonate synthase] [protein_id=WP_002228238.1] [location=complement(3608324..3609394)] [gbkey=CDS]	DN756_RS16765	357	12	7	6	6	1	0	1	6	2	13	4	12	8	14	2	4	1	0	0	6	14	16	4	4	8	4	12	6	4	3	9	9	2	9	3	7	13	1	10	2	14	1	5	8	1	4	2	7	6	1	4	4	5	3	5	3	7	3	4	4	1	6	8	6	NA	DN756_RS16765	0.0336134	0.0196078	0.0168067	0.0168067	0.00280112	0	0.00280112	0.0168067	0.00560224	0.0364146	0.0112045	0.0336134	0.022409	0.0392157	0.00560224	0.0112045	0.00280112	0	0	0.0168067	0.0392157	0.0448179	0.0112045	0.0112045	0.022409	0.0112045	0.0336134	0.0168067	0.0112045	0.00840336	0.0252101	0.0252101	0.00560224	0.0252101	0.00840336	0.0196078	0.0364146	0.00280112	0.0280112	0.00560224	0.0392157	0.00280112	0.0140056	0.022409	0.00280112	0.0112045	0.00560224	0.0196078	0.0168067	0.00280112	0.0112045	0.0112045	0.0140056	0.00840336	0.0140056	0.00840336	0.0196078	0.00840336	0.0112045	0.0112045	0.00280112	0.0168067	0.022409	0.0168067	DN756_RS16765	1.04088	-0.423735	-0.432787	-0.300748	-0.13693	-0.4561	-0.262352	0.0645858	-0.274396	1.2177	-0.432909	0.591589	0.90128	0.168872	0.0556734	0.671621	0.325946	-0.673297	-0.301478	-0.504144	1.13997	0.542879	-0.757416	0.691073	-0.015912	-0.370618	0.542902	0.992269	-0.309262	-0.0448833	0.201686	-0.444025	-0.392857	0.125539	-0.0732513	-0.345182	0.158053	-0.85042	-0.301595	-0.67227	0.890841	-1.10349	-0.684374	1.18019	-0.693424	-0.14387	-0.596692	0.925584	0.338305	-0.640367	0.757903	-0.195035	0.351533	-0.193135	-0.517529	-0.365999	0.965071	-0.465788	0.224612	-0.682582	-1.02917	0.16032	0.0312062	-0.266987	-2.47059	1.12142
	DN756_RS09030	WP_011192538.1	NZ_CP032566.1	1970078	1971124		minus	3-deoxy-7-phosphoheptulonate synthase		protein-coding	348		7148.47	7542.24	8103.5	4459.76	5372.45	5074.66	7598.07	4968.96	0.612659	3.34e-06	2.52e-05	DN756_RS09030	NC_999999999.1	1970078	1971124	-	1047	protein_coding	3-deoxy-7-phosphoheptulonate synthase && PF00793:DAHP synthetase I family	-	7349	7683	7878	4542	5726	4744	313.625	332.766	355.077	199.047	237.101	224.42		A0A0H3B488; WP_011192538.1; ypy:YPK_1841		MULTISPECIES: 3-deoxy-7-phosphoheptulonate synthase [Yersinia pseudotuberculosis complex]	1.158	1.106	0.68	0.712	0.891368	0.985869	0.436794	0.635072	1	1	0.801348	1	99.1	85.6	89.6	125.8	56.29	11.19	27.69	5.91	1	12	45	12	36	38.3	5.58	0	73.106	1333.7	2361.7	4282.8	1731.1	2160	2039.8	2136.2	2890	1665.6	3204.8	2849.9	2998.5	575.9	1324.7	1988.9	958.2	1847.3	1007.5	1220.5	2079.7	1114	2387.1	2849.9	1859.4	12.03		lcl|NZ_CP032566.1_cds_WP_011192538.1_1701 [locus_tag=DN756_RS09030] [protein=3-deoxy-7-phosphoheptulonate synthase] [protein_id=WP_011192538.1] [location=complement(1970078..1971124)] [gbkey=CDS]	DN756_RS09030	349	11	13	3	5	0	0	3	6	7	6	5	6	7	18	5	1	0	1	0	9	8	12	7	1	9	6	9	3	4	3	8	18	5	4	6	6	11	4	5	8	9	5	3	3	4	5	2	3	7	2	1	3	5	7	9	1	4	3	2	7	3	1	12	5	NA	DN756_RS09030	0.0315186	0.0372493	0.00859599	0.0143266	0	0	0.00859599	0.017192	0.0200573	0.017192	0.0143266	0.017192	0.0200573	0.0515759	0.0143266	0.00286533	0	0.00286533	0	0.025788	0.0229226	0.034384	0.0200573	0.00286533	0.025788	0.017192	0.025788	0.00859599	0.0114613	0.00859599	0.0229226	0.0515759	0.0143266	0.0114613	0.017192	0.017192	0.0315186	0.0114613	0.0143266	0.0229226	0.025788	0.0143266	0.00859599	0.00859599	0.0114613	0.0143266	0.00573066	0.00859599	0.0200573	0.00573066	0.00286533	0.00859599	0.0143266	0.0200573	0.025788	0.00286533	0.0114613	0.00859599	0.00573066	0.0200573	0.00859599	0.00286533	0.034384	0.0143266	DN756_RS09030	0.868251	0.805171	-1.06768	-0.498976	-0.579068	-0.4561	0.833036	0.0991647	1.56397	-0.174759	-0.1325	-0.472007	0.659275	0.923673	1.3688	-0.480558	-0.429373	-0.00492089	-0.301478	0.134082	-0.0135788	-0.0223416	-0.0244252	-0.49164	0.244232	0.213386	0.0033368	0.00173845	-0.284764	-0.0271464	0.015878	1.26313	0.80709	-0.830047	1.01684	-0.525025	-0.113544	0.148572	-1.01248	0.931231	-0.1069	-0.0153806	-1.05024	-0.471656	0.589335	0.190456	-0.580061	-0.296144	0.697505	-0.202051	-0.61693	-0.482098	0.384315	1.17821	0.442931	-1.03693	0.0515042	-0.448458	-0.47817	0.0379757	-0.385953	-1.27267	0.933603	-0.469787	0.244071	0.910562
	DN756_RS14625	WP_002223549.1	NZ_CP032566.1	3172767	3173819		minus	3-deoxy-7-phosphoheptulonate synthase AroG	aroG	protein-coding	350		2551.43	2573.96	3197.99	1605.4	2486.38	2162.93	2774.46	2084.9	0.412128	0.0290913	0.0656413	aroG	NC_999999999.1	3172767	3173819	-	1053	protein_coding	3-deoxy-7-phosphoheptulonate synthase AroG && PF00793:DAHP synthetase I family	-	2623	2622	3109	1635	2650	2022	111.301	112.917	139.33	71.2435	109.105	95.1078		A0A0H3B5J6; WP_002223549.1; ypy:YPK_2949		MULTISPECIES: 3-deoxy-7-phosphoheptulonate synthase AroG [Yersinia pseudotuberculosis complex]	0.93	1.047	1.185	1.052	0.766869	0.999882	0.695067	0.996949	1	1	1	1	101.6	109.2	97	92.2	22.51	9.55	11.97	16.72	1	12	64	12	36	38.3	5.95	0	80.596	4411.4	6282.9	6973.8	5930.3	7172.1	6758.1	6001.4	5103.1	6485.8	5703.3	6704.9	4789.2	1904.7	3524.1	3238.5	3282.3	6133.7	3338.1	3428.8	3672.4	4338	4248.1	6704.9	2969.8	17.26		lcl|NZ_CP032566.1_cds_WP_002223549.1_2772 [gene=aroG] [locus_tag=DN756_RS14625] [protein=3-deoxy-7-phosphoheptulonate synthase AroG] [protein_id=WP_002223549.1] [location=complement(3172767..3173819)] [gbkey=CDS]	aroG	351	4	8	12	10	1	0	0	5	2	9	6	11	4	14	5	2	0	0	1	6	11	21	5	3	11	2	12	4	6	1	7	18	2	7	2	8	15	0	13	5	8	2	5	3	3	5	2	0	7	1	2	5	5	3	7	4	3	4	3	4	0	4	10	8	NA	aroG	0.011396	0.022792	0.034188	0.02849	0.002849	0	0	0.014245	0.00569801	0.025641	0.017094	0.031339	0.011396	0.039886	0.014245	0.00569801	0	0	0.002849	0.017094	0.031339	0.0598291	0.014245	0.00854701	0.031339	0.00569801	0.034188	0.011396	0.017094	0.002849	0.019943	0.0512821	0.00569801	0.019943	0.00569801	0.022792	0.042735	0	0.037037	0.014245	0.022792	0.00569801	0.014245	0.00854701	0.00854701	0.014245	0.00569801	0	0.019943	0.002849	0.00569801	0.014245	0.014245	0.00854701	0.019943	0.011396	0.00854701	0.011396	0.00854701	0.011396	0	0.011396	0.02849	0.022792	aroG	-0.79003	-0.201925	0.911219	0.633078	-0.129372	-0.4561	-0.79184	-0.165343	-0.262216	0.43728	0.133772	0.444278	-0.232043	0.209808	1.35651	-0.0891818	-0.429373	-0.673297	0.760728	-0.483729	0.582304	1.35605	-0.505668	0.314173	0.671601	-0.907705	0.58252	0.339529	0.252498	-0.556322	-0.226155	1.2441	-0.379686	-0.24054	-0.40881	-0.108145	0.508673	-1.17354	0.167277	0.127867	-0.329512	-0.830002	-0.668182	-0.477514	0.157664	0.181715	-0.58429	-1.24984	0.684876	-0.633202	-0.149921	0.139574	0.37598	-0.176232	-0.03353	-0.00343977	-0.275312	-0.19655	-0.11658	-0.666993	-1.34009	-0.395831	0.489456	0.222442	0.671678	0.956228
	DN756_RS10735	WP_002211232.1	NZ_CP032566.1	2340273	2341127		minus	3-deoxy-8-phosphooctulonate synthase	kdsA	protein-coding	284		8516.11	8405.13	9401.62	10115.5	11151.2	10031.6	8774.29	10432.8	-0.249814	0.039084	0.0843646	kdsA	NC_999999999.1	2340273	2341127	-	855	protein_coding	3-deoxy-8-phosphooctulonate synthase && PF00793:DAHP synthetase I family	-	8755	8562	9140	10302	11885	9378	457.529	454.113	504.467	552.855	602.645	543.26		A7FIF7; WP_002211232.1; ypi:YpsIP31758_2062	kdsA	MULTISPECIES: 3-deoxy-8-phosphooctulonate synthase [Yersinia pseudotuberculosis complex]	0.843	1.185	1.224	0.871	0.284635	0.180836	0.152451	0.332676	1	0.646826	0.404026	0.889732	100	118.6	84.4	96.9	9.23	8.36	8.39	6.81	1	17	92	17	56	30.7	6.3	0	98.683	8207.6	8969.8	9869.9	10889.5	9293	10640	7570.8	7164.3	8433.8	8146	9332.8	8694.1	3543.8	5031.2	4583.4	6027.2	7947.5	5255.6	4325.4	5155.7	5640.9	6067.5	9332.8	5391.3	27.24		lcl|NZ_CP032566.1_cds_WP_002211232.1_2026 [gene=kdsA] [locus_tag=DN756_RS10735] [protein=3-deoxy-8-phosphooctulonate synthase] [protein_id=WP_002211232.1] [location=complement(2340273..2341127)] [gbkey=CDS]	kdsA	285	8	5	10	4	0	0	0	5	0	6	6	5	5	13	2	2	0	1	0	6	10	7	7	0	10	2	12	1	5	0	12	3	2	2	2	7	9	1	11	6	10	7	8	6	1	3	5	3	4	0	1	3	4	2	3	1	2	0	3	1	4	3	15	9	NA	kdsA	0.0280702	0.0175439	0.0350877	0.0140351	0	0	0	0.0175439	0	0.0210526	0.0210526	0.0175439	0.0175439	0.045614	0.00701754	0.00701754	0	0.00350877	0	0.0210526	0.0350877	0.0245614	0.0245614	0	0.0350877	0.00701754	0.0421053	0.00350877	0.0175439	0	0.0421053	0.0105263	0.00701754	0.00701754	0.00701754	0.0245614	0.0315789	0.00350877	0.0385965	0.0210526	0.0350877	0.0245614	0.0280702	0.0210526	0.00350877	0.0105263	0.0175439	0.0105263	0.0140351	0	0.00350877	0.0105263	0.0140351	0.00701754	0.0105263	0.00350877	0.00701754	0	0.0105263	0.00350877	0.0140351	0.0105263	0.0526316	0.0315789	kdsA	0.584069	-0.567513	0.980787	-0.52228	-0.579068	-0.4561	-0.79184	0.130748	-0.986878	0.104902	0.514663	-0.449216	0.400621	0.559599	0.268693	0.0931322	-0.429373	0.14517	-0.301478	-0.202421	0.847712	-0.554441	0.348502	-0.898019	0.960207	-0.779001	1.12841	-0.611976	0.295405	-0.818655	1.57407	-1.39478	-0.198198	-1.1389	-0.245141	0.0235716	-0.110197	-0.768789	0.248288	0.758108	0.584114	0.950872	0.266858	1.01799	-0.588606	-0.216489	0.949815	-0.0819808	0.0320315	-1.05947	-0.510849	-0.269666	0.354544	-0.356206	-0.801148	-0.958977	-0.446829	-1.22181	0.137542	-1.30896	0.217778	-0.485224	2.30868	0.940965	0.835906	-0.189552
	DN756_RS13200	WP_002211314.1	NZ_CP032566.1	2852291	2853043		minus	3-deoxy-manno-octulosonate cytidylyltransferase	kdsB	protein-coding	250		NA	NA	NA	NA	NA	NA	NA	NA	NA	NA	NA	NA	NA	NA	NA	NA	NA	NA	NA	NA	NA	NA	NA	NA	NA	NA	NA	NA	NA	NA	NA	NA		A7FJV8; WP_002211314.1; ypi:YpsIP31758_2571	kdsB	MULTISPECIES: 3-deoxy-manno-octulosonate cytidylyltransferase [Yersinia pseudotuberculosis complex]	1.03	1.087	1.173	1.111	0.893089	0.84294	0.743189	0.804613	1	1	1	1	107.6	104.4	99	89	8.6	16.87	11.9	23.5	1	13	40	13	43	27.3	5.63	0	76.448	6961.1	5902.3	6198	6689.3	4755	6017.7	5703	5018	6374.5	3906.4	5131	6311.2	3005.5	3310.6	2878.2	3702.4	4066.5	2972.4	3258.3	3611.2	4263.6	2909.7	5131	3913.6	14.67		lcl|NZ_CP032566.1_cds_WP_002211314.1_2498 [gene=kdsB] [locus_tag=DN756_RS13200] [protein=3-deoxy-manno-octulosonate cytidylyltransferase] [protein_id=WP_002211314.1] [location=complement(2852291..2853043)] [gbkey=CDS]	kdsB	251	6	9	8	13	1	1	2	3	5	5	2	4	4	11	1	2	0	1	0	4	6	8	8	0	6	1	8	3	3	1	7	11	0	6	2	4	4	1	6	1	6	2	5	2	5	4	2	3	2	1	0	4	1	1	3	2	2	3	2	6	0	5	10	12	NA	kdsB	0.0239044	0.0358566	0.0318725	0.0517928	0.00398406	0.00398406	0.00796813	0.0119522	0.0199203	0.0199203	0.00796813	0.0159363	0.0159363	0.0438247	0.00398406	0.00796813	0	0.00398406	0	0.0159363	0.0239044	0.0318725	0.0318725	0	0.0239044	0.00398406	0.0318725	0.0119522	0.0119522	0.00398406	0.0278884	0.0438247	0	0.0239044	0.00796813	0.0159363	0.0159363	0.00398406	0.0239044	0.00398406	0.0239044	0.00796813	0.0199203	0.00796813	0.0199203	0.0159363	0.00796813	0.0119522	0.00796813	0.00398406	0	0.0159363	0.00398406	0.00398406	0.0119522	0.00796813	0.00796813	0.0119522	0.00796813	0.0239044	0	0.0199203	0.0398406	0.0478088	kdsB	0.24077	0.708154	0.732171	2.49563	0.0497899	0.405892	0.714353	-0.371137	1.54655	0.0228789	-0.744305	-0.553339	0.235185	0.45033	-0.187881	0.22447	-0.429373	0.256039	-0.301478	-0.566002	0.0559291	-0.158389	0.953843	-0.898019	0.0992181	-1.07488	0.422865	0.406626	-0.237944	-0.451807	0.419248	0.761248	-1.16338	0.0347884	-0.127236	-0.618504	-0.977956	-0.713962	-0.514935	-0.822079	-0.246859	-0.615682	-0.284343	-0.54674	1.84229	0.362815	-0.290296	0.0762152	-0.638386	-0.463376	-1.08932	0.325694	-0.671755	-0.713162	-0.684916	-0.418727	-0.340229	-0.146512	-0.190902	0.351101	-1.34009	0.480358	1.3448	2.26811	-1.63749	-1.57376
	DN756_RS02615	WP_002228203.1	NZ_CP032566.1	559683	560246		minus	3-deoxy-manno-octulosonate-8-phosphatase KdsC	kdsC	protein-coding	187		NA	NA	NA	NA	NA	NA	NA	NA	NA	NA	NA	NA	NA	NA	NA	NA	NA	NA	NA	NA	NA	NA	NA	NA	NA	NA	NA	NA	NA	NA	NA	NA		Q0WB73; Q8ZB47; WP_002228203.1; ype:YPO3578; ypj:CH55_2490; ypk:y0150; ypl:CH46_1512; ypm:YP_3833; ypv:BZ15_4157; ypw:CH59_2469	kdsC	MULTISPECIES: 3-deoxy-manno-octulosonate-8-phosphatase KdsC [Yersinia pseudotuberculosis complex]	1.072	1.494	1.398	1.003	0.991893	0.0175431	0.0329788	0.997634	1	0.149258	0.147283	1	122.3	114.1	81.9	81.7	4.84	9.84	23.66	0.4	1	4	8	4	30	20.3	5.08	0	24.289	297	281	269.8	262.1	256.5	305.9	231.6	188.1	142.9	187.6	186.9	188.4	128.2	157.6	125.3	145.1	219.4	151.1	132.3	135.4	95.6	139.7	186.9	116.8	2.15		lcl|NZ_CP032566.1_cds_WP_002228203.1_484 [gene=kdsC] [locus_tag=DN756_RS02615] [protein=3-deoxy-manno-octulosonate-8-phosphatase KdsC] [protein_id=WP_002228203.1] [location=complement(559683..560246)] [gbkey=CDS]	kdsC	188	5	6	5	3	0	0	1	2	2	5	4	1	8	9	2	3	1	0	0	7	2	5	2	2	7	5	3	2	2	5	3	8	1	10	1	3	7	1	2	4	4	1	0	1	3	1	0	2	1	1	0	0	2	2	5	0	2	1	2	6	4	3	5	3	NA	kdsC	0.0265957	0.0319149	0.0265957	0.0159574	0	0	0.00531915	0.0106383	0.0106383	0.0265957	0.0212766	0.00531915	0.0425532	0.0478723	0.0106383	0.0159574	0.00531915	0	0	0.037234	0.0106383	0.0265957	0.0106383	0.0106383	0.037234	0.0265957	0.0159574	0.0106383	0.0106383	0.0265957	0.0159574	0.0425532	0.00531915	0.0531915	0.00531915	0.0159574	0.037234	0.00531915	0.0106383	0.0212766	0.0212766	0.00531915	0	0.00531915	0.0159574	0.00531915	0	0.0106383	0.00531915	0.00531915	0	0	0.0106383	0.0106383	0.0265957	0	0.0106383	0.00531915	0.0106383	0.0319149	0.0212766	0.0159574	0.0265957	0.0159574	kdsC	0.462563	0.433576	0.324147	-0.36863	-0.579068	-0.4561	0.213624	-0.489067	0.366081	0.506439	0.536212	-1.24099	2.97429	0.697506	0.813659	1.32831	1.00493	-0.673297	-0.301478	0.947464	-0.883313	-0.444238	-0.804295	0.610773	1.12545	1.1306	-0.674476	0.24812	-0.363266	1.63025	-0.549901	0.678919	-0.431793	2.07034	-0.455802	-0.616926	0.203512	-0.559954	-1.20408	0.778843	-0.442115	-0.86577	-1.63162	-0.863521	1.25531	-0.774081	-1.32221	-0.0695568	-0.931106	-0.263621	-1.08932	-1.42808	0.00770167	0.0698543	0.508778	-1.38406	-0.0407909	-0.743264	0.151919	1.0031	1.02157	0.0730259	0.346708	-0.336434	-0.506101	1.80078
	DN756_RS18340	WP_011191661.1	NZ_CP032566.1	3960248	3961123		plus	3-hydroxy-5-phosphonooxypentane-2,4-dione thiolase	lsrF	protein-coding	291		NA	NA	NA	NA	NA	NA	NA	NA	NA	NA	NA	NA	NA	NA	NA	NA	NA	NA	NA	NA	NA	NA	NA	NA	NA	NA	NA	NA	NA	NA	NA	NA		A7FMK1; WP_011191661.1; ypi:YpsIP31758_3525	lsrF	MULTISPECIES: 3-hydroxy-5-phosphonooxypentane-2,4-dione thiolase [Yersinia pseudotuberculosis complex]	0.514	0.341	0.408	0.616	0.112982	0.0100239	0.00730756	0.0798042	0.876194	0.114935	0.0558775	0.429929	37.6	73.1	110.2	179	34	23.6	19.13	18.31	1	10	31	10	40	31.5	6.3	0	55.526	808.4	447.2	488.5	1190.4	737.8	950	1557.1	1060.5	1432	1964.2	2326	2829.3	349	250.9	226.9	658.9	631	469.2	889.6	763.2	957.8	1463	2326	1754.5	7.28		lcl|NZ_CP032566.1_cds_WP_011191661.1_3456 [gene=lsrF] [locus_tag=DN756_RS18340] [protein=3-hydroxy-5-phosphonooxypentane-2,4-dione thiolase] [protein_id=WP_011191661.1] [location=3960248..3961123] [gbkey=CDS]	lsrF	292	4	14	15	5	0	0	3	8	2	3	4	9	3	16	3	1	1	0	0	9	6	9	3	1	6	7	10	0	6	0	10	13	1	3	3	3	10	0	10	1	13	3	7	3	1	8	0	5	3	3	2	0	0	0	6	5	0	1	2	7	5	5	10	1	NA	lsrF	0.0136986	0.0479452	0.0513699	0.0171233	0	0	0.010274	0.0273973	0.00684931	0.010274	0.0136986	0.0308219	0.010274	0.0547945	0.010274	0.00342466	0.00342466	0	0	0.0308219	0.0205479	0.0308219	0.010274	0.00342466	0.0205479	0.0239726	0.0342466	0	0.0205479	0	0.0342466	0.0445205	0.00342466	0.010274	0.010274	0.010274	0.0342466	0	0.0342466	0.00342466	0.0445205	0.010274	0.0239726	0.010274	0.00342466	0.0273973	0	0.0171233	0.010274	0.010274	0.00684931	0	0	0	0.0205479	0.0171233	0	0.00342466	0.00684931	0.0239726	0.0171233	0.0171233	0.0342466	0.00342466	lsrF	-0.600274	1.55025	2.2398	-0.275446	-0.579068	-0.4561	1.15022	1.01515	-0.115795	-0.675891	-0.192926	0.410785	-0.34751	1.12022	0.758824	-0.403279	0.494082	-0.673297	-0.301478	0.491805	-0.181708	-0.215301	-0.83446	-0.412312	-0.159189	0.87475	0.586556	-1.03527	0.581943	-0.818655	0.935716	0.806303	-0.69236	-0.912571	0.15877	-1.04002	0.0377861	-1.17354	0.022319	-0.873868	1.28502	-0.39799	-0.0102741	-0.270993	-0.601065	1.59008	-1.32221	0.649931	-0.383583	0.477715	0.0398893	-1.42808	-1.07856	-1.18197	0.0157815	0.690419	-1.23379	-0.913705	-0.334546	0.356653	0.560563	0.192859	0.92325	-1.36126	-1.84709	-0.945999
	DN756_RS05415	WP_002217656.1	NZ_CP032566.1	1186970	1187500		plus	3-hydroxyacyl-ACP dehydratase FabZ	fabZ	protein-coding	176		NA	NA	NA	NA	NA	NA	NA	NA	NA	NA	NA	NA	NA	NA	NA	NA	NA	NA	NA	NA	NA	NA	NA	NA	NA	NA	NA	NA	NA	NA	NA	NA		A7FFI0; WP_002217656.1; ypi:YpsIP31758_1024	fabZ	MULTISPECIES: 3-hydroxyacyl-ACP dehydratase FabZ [Yersinia pseudotuberculosis complex]	0.55	1.069	0.933	0.48	0.268825	0.689999	1	0.0579042	1	1	1	0.368596	70.1	127.6	65.6	136.7	18.23	47.73	43.01	54.05	1	3	3	3	18	19.6	6.55	0	12.913	226.4	290.7	206.6	810.4	349.4	411.8	87.2	219.9	211.8	441.4	860.9	305.3	97.8	163.1	95.9	448.5	298.8	203.4	49.8	158.2	141.7	328.8	860.9	189.3	1.36		lcl|NZ_CP032566.1_cds_WP_002217656.1_1011 [gene=fabZ] [locus_tag=DN756_RS05415] [protein=3-hydroxyacyl-ACP dehydratase FabZ] [protein_id=WP_002217656.1] [location=1186970..1187500] [gbkey=CDS]	fabZ	177	5	1	4	3	0	0	0	3	0	7	2	1	2	7	2	0	1	0	0	1	2	9	6	1	6	1	4	1	3	1	3	4	2	1	1	4	4	3	7	5	5	4	10	6	1	3	4	0	2	1	0	0	2	1	3	0	5	0	1	1	6	5	3	7	NA	fabZ	0.0282486	0.00564972	0.0225989	0.0169492	0	0	0	0.0169492	0	0.039548	0.0112994	0.00564972	0.0112994	0.039548	0.0112994	0	0.00564972	0	0	0.00564972	0.0112994	0.0508475	0.0338983	0.00564972	0.0338983	0.00564972	0.0225989	0.00564972	0.0169492	0.00564972	0.0169492	0.0225989	0.0112994	0.00564972	0.00564972	0.0225989	0.0225989	0.0169492	0.039548	0.0282486	0.0282486	0.0225989	0.0564972	0.0338983	0.00564972	0.0169492	0.0225989	0	0.0112994	0.00564972	0	0	0.0112994	0.00564972	0.0169492	0	0.0282486	0	0.00564972	0.00564972	0.0338983	0.0282486	0.0169492	0.039548	fabZ	0.598771	-1.39606	0.0150894	-0.289364	-0.579068	-0.4561	-0.79184	0.0773698	-0.986878	1.44469	-0.423773	-1.21958	-0.241981	0.189166	0.913168	-0.876447	1.09407	-0.673297	-0.301478	-1.29698	-0.836504	0.869505	1.12157	-0.0967397	0.868635	-0.912415	-0.216551	-0.353695	0.23868	-0.298435	-0.469345	-0.613098	0.39073	-1.23397	-0.4148	-0.122524	-0.608356	0.781617	0.297717	1.4243	0.0759356	0.765592	2.18947	2.55415	-0.271487	0.471278	1.60447	-1.24984	-0.270266	-0.214162	-1.08932	-1.42808	0.0752097	-0.517161	-0.27758	-1.38406	1.93406	-1.22181	-0.488562	-1.1347	2.42256	1.3364	-0.380227	1.59261	2.97452	0.351696
	DN756_RS12940	WP_002213034.1	NZ_CP032566.1	2790278	2790802		minus	3-hydroxyacyl-ACP dehydratase FabZ family protein		protein-coding	174		NA	NA	NA	NA	NA	NA	NA	NA	NA	NA	NA	NA	NA	NA	NA	NA	NA	NA	NA	NA	NA	NA	NA	NA	NA	NA	NA	NA	NA	NA	NA	NA		NA	NA	NA	NA	NA	NA	NA	NA	NA	NA	NA	NA	NA	NA	NA	NA	NA	NA	NA	NA	NA	NA	NA	NA	NA	NA	NA	NA	NA	NA	NA	NA	NA	NA	NA	NA	NA	NA	NA	NA	NA	NA	NA	NA	NA	NA	NA	NA	NA	NA	NA	NA	NA	NA	NA	NA	NA		lcl|NZ_CP032566.1_cds_WP_002213034.1_2450 [locus_tag=DN756_RS12940] [protein=3-hydroxyacyl-ACP dehydratase FabZ family protein] [protein_id=WP_002213034.1] [location=complement(2790278..2790802)] [gbkey=CDS]	DN756_RS12940	175	4	2	1	1	2	1	1	1	0	2	3	9	5	4	1	2	1	0	0	6	1	9	4	5	0	0	3	2	3	4	7	7	1	7	0	3	2	2	7	0	6	2	11	4	1	3	1	1	0	1	0	1	0	5	3	3	2	0	2	2	6	4	1	3	NA	DN756_RS12940	0.0228571	0.0114286	0.00571429	0.00571429	0.0114286	0.00571429	0.00571429	0.00571429	0	0.0114286	0.0171429	0.0514286	0.0285714	0.0228571	0.00571429	0.0114286	0.00571429	0	0	0.0342857	0.00571429	0.0514286	0.0228571	0.0285714	0	0	0.0171429	0.0114286	0.0171429	0.0228571	0.04	0.04	0.00571429	0.04	0	0.0171429	0.0114286	0.0114286	0.04	0	0.0342857	0.0114286	0.0628571	0.0228571	0.00571429	0.0171429	0.00571429	0.00571429	0	0.00571429	0	0.00571429	0	0.0285714	0.0171429	0.0171429	0.0114286	0	0.0114286	0.0114286	0.0342857	0.0228571	0.00571429	0.0171429	DN756_RS12940	0.154469	-0.993505	-1.29051	-1.18735	1.22486	0.780243	0.288315	-0.931026	-0.986878	-0.592253	0.138471	1.74545	1.53545	-0.830093	0.0725375	0.702582	1.11148	-0.673297	-0.301478	0.73795	-1.23193	0.900985	0.207394	3.15417	-1.74115	-1.46347	-0.592742	0.343457	0.257156	1.286	1.40306	0.513603	-0.377447	1.15349	-1.11556	-0.528681	-1.22801	0.144794	0.321197	-1.19092	0.524521	-0.288985	2.61961	1.23378	-0.261923	0.49202	-0.582182	-0.615859	-1.51889	-0.204501	-1.08932	-0.799227	-1.07856	2.18008	-0.26179	0.692789	0.0478319	-1.22181	0.253382	-0.664343	2.46556	0.782225	-1.22685	-0.239501	1.28986	4.72815
	DN756_RS17720	WP_002210455.1	NZ_CP032566.1	3813739	3815169		plus	3-isopropylmalate dehydratase large subunit	leuC	protein-coding	476		1049.56	1035.67	1105.77	818.899	770.308	759.487	1063.67	782.898	0.441964	0.000360973	0.00153939	leuC	NC_999999999.1	3813739	3815169	+	1431	protein_coding	3-isopropylmalate dehydratase large subunit && PF00330:Aconitase family (aconitate hydratase)	Aconitase	1079	1055	1075	834	821	710	33.6908	33.4324	35.4504	26.7413	24.8732	24.5744		Q1C1Z4; WP_002210455.1; ypa:YPA_3566	leuC	MULTISPECIES: 3-isopropylmalate dehydratase large subunit [Yersinia pseudotuberculosis complex]	0.789	2.062	2.841	1.087	0.598354	0.00143911	0.000217841	0.922547	1	0.0331795	0.0071588	1	125.1	158.5	60.7	55.8	17.98	16.58	12.32	9.98	1	13	35	13	31	50.6	6.42	0	76.924	3053.3	3611.7	4371	4575.8	3480.5	4814.8	1751.2	1561.4	1996.4	1610.4	1814.8	1491.5	1318.3	2025.8	2029.8	2532.7	2976.6	2378.2	1000.5	1123.6	1335.3	1199.5	1814.8	924.9	10.83		lcl|NZ_CP032566.1_cds_WP_002210455.1_3338 [gene=leuC] [locus_tag=DN756_RS17720] [protein=3-isopropylmalate dehydratase large subunit] [protein_id=WP_002210455.1] [location=3813739..3815169] [gbkey=CDS]	leuC	477	8	29	13	10	1	0	1	7	1	13	7	7	8	14	4	4	0	1	0	15	7	16	12	2	22	5	19	5	9	0	16	13	0	8	0	13	9	0	15	4	16	8	8	5	4	7	5	7	7	4	1	2	5	6	19	4	7	4	3	4	0	10	16	7	NA	leuC	0.0167715	0.0607966	0.0272537	0.0209644	0.00209644	0	0.00209644	0.0146751	0.00209644	0.0272537	0.0146751	0.0146751	0.0167715	0.0293501	0.00838574	0.00838574	0	0.00209644	0	0.0314465	0.0146751	0.033543	0.0251572	0.00419287	0.0461216	0.0104822	0.0398323	0.0104822	0.0188679	0	0.033543	0.0272537	0	0.0167715	0	0.0272537	0.0188679	0	0.0314465	0.00838574	0.033543	0.0167715	0.0167715	0.0104822	0.00838574	0.0146751	0.0104822	0.0146751	0.0146751	0.00838574	0.00209644	0.00419287	0.0104822	0.0125786	0.0398323	0.00838574	0.0146751	0.00838574	0.00628931	0.00838574	0	0.0209644	0.033543	0.0146751	leuC	-0.347043	2.44548	0.375021	0.0315644	-0.248159	-0.4561	-0.395557	-0.126744	-0.720257	0.554098	-0.0989768	-0.635025	0.321138	-0.433588	0.474623	0.28217	-0.429373	-0.184275	-0.301478	0.536192	-0.59751	-0.0678984	0.397835	-0.303359	1.80969	-0.441069	0.97169	0.229286	0.421698	-0.818655	0.878563	-0.311705	-1.16338	-0.460972	-1.11556	0.22399	-0.815325	-1.17354	-0.123137	-0.414577	0.469333	0.215434	-0.497308	-0.246094	0.133777	0.227764	0.0352876	0.378307	0.10275	0.1952	-0.743693	-0.966658	-0.00823932	0.298175	1.58778	-0.368133	0.411898	-0.467373	-0.406445	-0.912008	-1.34009	0.587672	0.870229	-0.441298	0.555587	-0.484758
	DN756_RS17725	WP_002210456.1	NZ_CP032566.1	3815184	3815786		plus	3-isopropylmalate dehydratase small subunit	leuD	protein-coding	200		500.947	487.894	497.854	325.989	372.487	314.492	495.565	337.656	0.552565	0.000150101	0.000711068	leuD	NC_999999999.1	3815184	3815786	+	603	protein_coding	3-isopropylmalate dehydratase small subunit && PF00694:Aconitase C-terminal domain	-	515	497	484	332	397	294	38.1609	37.3761	37.8775	25.2625	28.5432	24.1487		B2K4C6; WP_002210456.1; ypb:YPTS_0695	leuD	MULTISPECIES: 3-isopropylmalate dehydratase small subunit [Yersinia pseudotuberculosis complex]	1.091	2.203	2.517	1.246	0.894576	0.012601	0.00492494	0.512571	1	0.127416	0.0437421	1	146.3	134.1	66.4	53.3	15.65	12.68	40.99	12.22	1	6	11	6	28	22.5	5.22	0	16.464	1938.4	1578.2	1437.2	1248.9	1446.3	1612.6	716.3	472.1	1090.2	588.7	574.7	467.3	836.9	885.2	667.4	691.3	1236.9	796.5	409.3	339.7	729.2	438.5	574.7	289.8	2.21		lcl|NZ_CP032566.1_cds_WP_002210456.1_3339 [gene=leuD] [locus_tag=DN756_RS17725] [protein=3-isopropylmalate dehydratase small subunit] [protein_id=WP_002210456.1] [location=3815184..3815786] [gbkey=CDS]	leuD	201	5	5	5	2	0	0	0	4	0	4	5	7	1	13	0	2	0	1	0	7	5	7	4	0	6	1	7	5	1	0	4	9	1	6	1	8	4	0	6	2	2	3	14	1	0	4	5	2	3	1	0	1	0	1	2	4	2	2	1	3	1	2	4	5	NA	leuD	0.0248756	0.0248756	0.0248756	0.00995025	0	0	0	0.0199005	0	0.0199005	0.0248756	0.0348259	0.00497512	0.0646766	0	0.00995025	0	0.00497512	0	0.0348259	0.0248756	0.0348259	0.0199005	0	0.0298507	0.00497512	0.0348259	0.0248756	0.00497512	0	0.0199005	0.0447761	0.00497512	0.0298507	0.00497512	0.039801	0.0199005	0	0.0298507	0.00995025	0.00995025	0.0149254	0.0696517	0.00497512	0	0.0199005	0.0248756	0.00995025	0.0149254	0.00497512	0	0.00497512	0	0.00497512	0.00995025	0.0199005	0.00995025	0.00995025	0.00497512	0.0149254	0.00497512	0.00995025	0.0199005	0.0248756	leuD	0.320809	-0.0567807	0.191139	-0.848774	-0.579068	-0.4561	-0.79184	0.34227	-0.986878	0.0214431	0.882504	0.670116	-0.892805	1.72369	-0.78753	0.498329	-0.429373	0.487216	-0.301478	0.776335	0.124693	0.00159748	-0.0374086	-0.898019	0.55702	-0.978213	0.626499	1.96569	-0.903435	-0.818655	-0.229609	0.822851	-0.47911	0.448081	-0.498473	1.15804	-0.758045	-1.17354	-0.206035	-0.269737	-1.28371	0.0411444	3.07915	-0.904662	-1.10833	0.787313	1.89932	-0.145893	0.130411	-0.315094	-1.08932	-0.880571	-1.07856	-0.596542	-0.848107	1.02688	-0.11795	-0.32662	-0.575173	-0.379728	-0.787864	-0.544436	-0.157824	0.392822	0.5467	-1.08564
	DN756_RS17715	WP_002210454.1	NZ_CP032566.1	3812646	3813737		plus	3-isopropylmalate dehydrogenase	leuB	protein-coding	363		771.362	736.259	703.579	610.738	561.077	504.898	737.067	558.904	0.398805	0.00479895	0.0143152	leuB	NC_999999999.1	3812646	3813737	+	1092	protein_coding	3-isopropylmalate dehydrogenase && PF00180:Isocitrate/isopropylmalate dehydrogenase	-	793	750	684	622	598	472	32.4474	31.1454	29.5588	26.1351	23.7415	21.4083		Q0WJD4; Q8ZIG9; WP_002210454.1; ype:YPO0532; ypj:CH55_2271; ypk:y3646; ypl:CH46_382; ypm:YP_3650; ypv:BZ15_3038; ypw:CH59_1329	leuB	MULTISPECIES: 3-isopropylmalate dehydrogenase [Yersinia pseudotuberculosis complex]	1.073	1.699	1.624	1.026	0.992603	0.00201207	0.00123929	0.891079	1	0.0406903	0.019604	1	129.3	120.5	76.1	74.2	4.69	9.12	5.48	17.86	1	13	32	13	37	39.2	5.83	0	72.308	3193.5	3379.9	3506.4	3149	3083.1	3632.3	2169.2	1989.3	1964.3	1590.8	1938.5	2282.9	1378.8	1895.8	1628.3	1742.9	2636.7	1794.1	1239.3	1431.6	1313.8	1184.9	1938.5	1415.7	9.15		lcl|NZ_CP032566.1_cds_WP_002210454.1_3337 [gene=leuB] [locus_tag=DN756_RS17715] [protein=3-isopropylmalate dehydrogenase] [protein_id=WP_002210454.1] [location=3812646..3813737] [gbkey=CDS]	leuB	364	10	16	9	6	1	0	0	9	1	11	7	2	5	19	2	3	0	1	0	7	7	15	6	2	17	3	14	4	5	0	17	10	1	9	1	18	6	0	11	3	9	8	7	6	2	4	6	5	3	7	0	6	1	0	6	3	3	2	3	6	5	3	6	5	NA	leuB	0.0274725	0.043956	0.0247253	0.0164835	0.00274725	0	0	0.0247253	0.00274725	0.0302198	0.0192308	0.00549451	0.0137363	0.0521978	0.00549451	0.00824176	0	0.00274725	0	0.0192308	0.0192308	0.0412088	0.0164835	0.00549451	0.0467033	0.00824176	0.0384615	0.010989	0.0137363	0	0.0467033	0.0274725	0.00274725	0.0247253	0.00274725	0.0494505	0.0164835	0	0.0302198	0.00824176	0.0247253	0.021978	0.0192308	0.0164835	0.00549451	0.010989	0.0164835	0.0137363	0.00824176	0.0192308	0	0.0164835	0.00274725	0	0.0164835	0.00824176	0.00824176	0.00549451	0.00824176	0.0164835	0.0137363	0.00824176	0.0164835	0.0137363	leuB	0.534817	1.27236	0.179513	-0.326582	-0.145432	-0.4561	-0.79184	0.775322	-0.637488	0.76896	0.339366	-1.22964	0.00878816	0.961649	0.039458	0.262276	-0.429373	-0.0324638	-0.301478	-0.331886	-0.274964	0.347368	-0.320326	-0.118753	1.85447	-0.659594	0.877177	0.290429	-0.0677738	-0.818655	1.94757	-0.297534	-0.78553	0.0918432	-0.774807	1.87637	-0.947597	-1.17354	-0.186864	-0.427907	-0.185863	0.706978	-0.330979	0.471584	-0.294477	-0.166943	0.812495	0.274152	-0.608149	1.81782	-1.08932	0.385919	-0.798044	-1.18197	-0.315537	-0.385577	-0.309543	-0.727488	-0.155771	-0.252906	0.184609	-0.720047	-0.415316	-0.518064	-1.36333	0.580334
	DN756_RS14215	WP_002210799.1	NZ_CP032566.1	3088756	3089610		plus	3-mercaptopyruvate sulfurtransferase	sseA	protein-coding	284		NA	NA	NA	NA	NA	NA	NA	NA	NA	NA	NA	NA	NA	NA	NA	NA	NA	NA	NA	NA	NA	NA	NA	NA	NA	NA	NA	NA	NA	NA	NA	NA		A0A0H3B6I9; WP_002210799.1; ypy:YPK_2866		MULTISPECIES: 3-mercaptopyruvate sulfurtransferase [Yersinia pseudotuberculosis complex]	0.744	1.217	1.75	1.07	0.98757	0.363379	0.111865	0.939788	1	0.931005	0.324607	1	101.7	136.7	83.6	78.1	26.51	27.85	10.33	4.74	1	2	12	2	7	30.3	5.54	0	11.013	489	325.6	309.4	484.6	273.3	437.6	305.7	250.3	267.6	236.7	260.3	250.1	211.1	182.6	143.7	268.2	233.7	216.2	174.7	180.1	179	176.3	260.3	155.1	4.03		lcl|NZ_CP032566.1_cds_WP_002210799.1_2691 [gene=sseA] [locus_tag=DN756_RS14215] [protein=3-mercaptopyruvate sulfurtransferase] [protein_id=WP_002210799.1] [location=3088756..3089610] [gbkey=CDS]	sseA	285	16	5	8	6	3	0	0	4	2	3	2	12	1	11	0	1	1	0	0	8	5	7	6	1	8	7	8	3	4	6	3	8	3	3	1	4	11	2	2	3	5	4	6	6	6	3	7	7	2	0	1	6	5	3	5	3	3	7	0	5	3	5	11	4	NA	sseA	0.0561404	0.0175439	0.0280702	0.0210526	0.0105263	0	0	0.0140351	0.00701754	0.0105263	0.00701754	0.0421053	0.00350877	0.0385965	0	0.00350877	0.00350877	0	0	0.0280702	0.0175439	0.0245614	0.0210526	0.00350877	0.0280702	0.0245614	0.0280702	0.0105263	0.0140351	0.0210526	0.0105263	0.0280702	0.0105263	0.0105263	0.00350877	0.0140351	0.0385965	0.00701754	0.00701754	0.0105263	0.0175439	0.0140351	0.0210526	0.0210526	0.0210526	0.0105263	0.0245614	0.0245614	0.00701754	0	0.00350877	0.0210526	0.0175439	0.0105263	0.0175439	0.0105263	0.0105263	0.0245614	0	0.0175439	0.0105263	0.0175439	0.0385965	0.0140351	sseA	2.8973	-0.567513	0.438157	0.0386197	1.08244	-0.4561	-0.79184	-0.184185	-0.0943999	-0.657612	-0.835769	1.14159	-1.0437	0.131059	-0.78753	-0.391657	0.516763	-0.673297	-0.301478	0.296261	-0.394398	-0.554441	0.0579851	-0.400383	0.419936	0.93218	0.160695	0.23461	-0.0392712	1.11985	-0.991069	-0.258838	0.284396	-0.895033	-0.680352	-0.760031	0.279092	-0.364037	-1.39217	-0.216405	-0.719474	-0.0429065	-0.207761	1.01799	2.01001	-0.216489	1.85863	1.47516	-0.743428	-1.05947	-0.510849	0.888747	0.712821	0.0566772	-0.229102	-0.108803	-0.0533488	0.987895	-1.21393	-0.166601	-0.17169	0.236089	1.25105	-0.493629	-2.18741	1.56439
	DN756_RS17365	WP_012304571.1	NZ_CP032566.1	3739785	3740582		plus	3-methyl-2-oxobutanoate hydroxymethyltransferase	panB	protein-coding	265		NA	NA	NA	NA	NA	NA	NA	NA	NA	NA	NA	NA	NA	NA	NA	NA	NA	NA	NA	NA	NA	NA	NA	NA	NA	NA	NA	NA	NA	NA	NA	NA		B2K534; WP_012304571.1; ypb:YPTS_0761	panB	3-methyl-2-oxobutanoate hydroxymethyltransferase [Yersinia pseudotuberculosis]	0.973	0.853	0.318	0.362	0.943207	0.890178	4.3079e-05	4.85317e-05	1	1	0.003946	0.00726501	62.2	63.9	72.8	201.1	14.11	6.52	18.97	8.7	1	2	9	2	6	28.6	5.74	0	14.665	928.3	1084.4	1233.6	1088.3	1114.8	1228.8	1270.6	1339.6	922.8	3507.5	3073.8	3640.4	400.8	608.2	572.9	602.4	953.4	606.9	725.9	964	617.2	2612.6	3073.8	2257.5	3.41		lcl|NZ_CP032566.1_cds_WP_012304571.1_3273 [gene=panB] [locus_tag=DN756_RS17365] [protein=3-methyl-2-oxobutanoate hydroxymethyltransferase] [protein_id=WP_012304571.1] [location=3739785..3740582] [gbkey=CDS]	panB	266	8	14	6	4	0	0	0	4	2	5	1	4	1	9	3	1	0	1	0	8	8	12	6	1	3	10	10	2	6	1	0	12	2	6	4	6	12	0	8	1	9	6	4	5	0	3	2	0	2	1	2	4	0	1	10	7	1	2	1	5	3	2	10	5	NA	panB	0.0300752	0.0526316	0.0225564	0.0150376	0	0	0	0.0150376	0.0075188	0.018797	0.0037594	0.0150376	0.0037594	0.0338346	0.0112782	0.0037594	0	0.0037594	0	0.0300752	0.0300752	0.0451128	0.0225564	0.0037594	0.0112782	0.037594	0.037594	0.0075188	0.0225564	0.0037594	0	0.0451128	0.0075188	0.0225564	0.0150376	0.0225564	0.0451128	0	0.0300752	0.0037594	0.0338346	0.0225564	0.0150376	0.018797	0	0.0112782	0.0075188	0	0.0075188	0.0037594	0.0075188	0.0150376	0	0.0037594	0.037594	0.0263158	0.0037594	0.0075188	0.0037594	0.018797	0.0112782	0.0075188	0.037594	0.018797	panB	0.749299	1.8767	0.0118047	-0.442152	-0.579068	-0.4561	-0.79184	-0.0942039	-0.0306514	-0.0584935	-1.14926	-0.611544	-1.01791	-0.159735	0.909971	-0.357029	-0.429373	0.203632	-0.301478	0.438741	0.492824	0.558851	0.182492	-0.364837	-0.872853	2.20334	0.81736	-0.128212	0.773514	-0.472494	-1.84612	0.844649	-0.129256	-0.0589016	0.749626	-0.125686	0.640575	-1.17354	-0.194375	-0.842878	0.491001	0.761581	-0.614577	0.748244	-1.10833	-0.135977	-0.348487	-1.24984	-0.688038	-0.49699	0.150263	0.226797	-1.07856	-0.739598	1.40532	1.80409	-0.812204	-0.54537	-0.731259	-0.064605	-0.0882328	-0.794358	1.1755	-0.104239	0.206886	-0.504599
	DN756_RS14015	WP_012304340.1	NZ_CP032566.1	3037097	3038401		minus	3-oxo-tetronate kinase	otnK	protein-coding	434		NA	NA	NA	NA	NA	NA	NA	NA	NA	NA	NA	NA	NA	NA	NA	NA	NA	NA	NA	NA	NA	NA	NA	NA	NA	NA	NA	NA	NA	NA	NA	NA		NA	NA	NA	NA	NA	NA	NA	NA	NA	NA	NA	NA	NA	NA	NA	NA	NA	NA	NA	NA	NA	NA	NA	NA	NA	NA	NA	NA	NA	NA	NA	NA	NA	NA	NA	NA	NA	NA	NA	NA	NA	NA	NA	NA	NA	NA	NA	NA	NA	NA	NA	NA	NA	NA	NA	NA	NA		lcl|NZ_CP032566.1_cds_WP_012304340.1_2655 [gene=otnK] [locus_tag=DN756_RS14015] [protein=3-oxo-tetronate kinase] [protein_id=WP_012304340.1] [location=complement(3037097..3038401)] [gbkey=CDS]	otnK	435	15	12	19	14	0	0	0	2	6	7	3	15	5	14	5	5	1	0	0	18	15	8	7	0	10	10	15	4	6	0	8	16	4	8	4	11	12	5	7	4	9	3	13	4	3	6	6	14	5	3	2	3	5	2	4	9	5	4	3	4	2	4	19	8	NA	otnK	0.0344828	0.0275862	0.0436782	0.0321839	0	0	0	0.0045977	0.0137931	0.016092	0.00689655	0.0344828	0.0114943	0.0321839	0.0114943	0.0114943	0.00229885	0	0	0.0413793	0.0344828	0.0183908	0.016092	0	0.0229885	0.0229885	0.0344828	0.0091954	0.0137931	0	0.0183908	0.0367816	0.0091954	0.0183908	0.0091954	0.0252874	0.0275862	0.0114943	0.016092	0.0091954	0.0206897	0.00689655	0.0298851	0.0091954	0.00689655	0.0137931	0.0137931	0.0321839	0.0114943	0.00689655	0.0045977	0.00689655	0.0114943	0.0045977	0.0091954	0.0206897	0.0114943	0.0091954	0.00689655	0.0091954	0.0045977	0.0091954	0.0436782	0.0183908	otnK	1.11252	0.132039	1.64504	0.928323	-0.579068	-0.4561	-0.79184	-1.03125	0.767303	-0.254443	-0.84741	0.647893	-0.221933	-0.260537	0.94249	0.711657	0.190509	-0.673297	-0.301478	1.24204	0.804881	-0.888709	-0.352746	-0.898019	0.0287061	0.778764	0.602841	0.0740508	-0.0623523	-0.818655	-0.35224	0.305216	0.101343	-0.348424	0.0249895	0.0776132	-0.331689	0.152371	-0.920773	-0.33962	-0.485727	-0.716849	0.389604	-0.399975	-0.086804	0.133323	0.464071	2.32086	-0.248738	-0.0276116	-0.331323	-0.66912	0.0951023	-0.640954	-0.90964	1.12248	0.0551975	-0.394531	-0.328482	-0.846107	-0.829757	-0.622025	1.63398	-0.137454	-1.25692	-0.405839
	DN756_RS10930	WP_012304133.1	NZ_CP032566.1	2381099	2382106		minus	3-oxoacyl-[acyl-carrier-protein] synthase III C-terminal domain-containing protein		protein-coding	335		405.621	464.334	411.45	180.668	258.02	219.288	427.135	219.326	0.96098	9.22e-08	9.57e-07	DN756_RS10930	NC_999999999.1	2381099	2382106	-	1008	protein_coding	3-oxoacyl-[acyl-carrier-protein] synthase III C-terminal domain-containing protein && PF08541:3-Oxoacyl-[acyl-carrier-protein (ACP)] synthase III C terminal|PF08545:3-Oxoacyl-[acyl-carrier-protein (ACP)] synthase III	-	417	473	400	184	275	205	18.4844	21.2792	18.7263	8.37555	11.8277	10.073		NA	NA	NA	NA	NA	NA	NA	NA	NA	NA	NA	NA	NA	NA	NA	NA	NA	NA	NA	NA	NA	NA	NA	NA	NA	NA	NA	NA	NA	NA	NA	NA	NA	NA	NA	NA	NA	NA	NA	NA	NA	NA	NA	NA	NA	NA	NA	NA	NA	NA	NA	NA	NA	NA	NA	NA	NA		lcl|NZ_CP032566.1_cds_WP_012304133.1_2065 [locus_tag=DN756_RS10930] [protein=3-oxoacyl-[acyl-carrier-protein] synthase III C-terminal domain-containing protein] [protein_id=WP_012304133.1] [location=complement(2381099..2382106)] [gbkey=CDS]	DN756_RS10930	336	12	14	13	6	0	2	5	7	3	4	4	5	2	17	2	3	1	0	0	3	7	6	6	2	4	9	11	0	13	4	8	14	3	12	2	5	13	2	6	2	8	5	4	3	1	4	7	7	5	3	8	5	3	5	1	6	2	1	1	6	3	2	11	3	NA	DN756_RS10930	0.0357143	0.0416667	0.0386905	0.0178571	0	0.00595238	0.014881	0.0208333	0.00892857	0.0119048	0.0119048	0.014881	0.00595238	0.0505952	0.00595238	0.00892857	0.00297619	0	0	0.00892857	0.0208333	0.0178571	0.0178571	0.00595238	0.0119048	0.0267857	0.0327381	0	0.0386905	0.0119048	0.0238095	0.0416667	0.00892857	0.0357143	0.00595238	0.014881	0.0386905	0.00595238	0.0178571	0.00595238	0.0238095	0.014881	0.0119048	0.00892857	0.00297619	0.0119048	0.0208333	0.0208333	0.014881	0.00892857	0.0238095	0.014881	0.00892857	0.014881	0.00297619	0.0178571	0.00595238	0.00297619	0.00297619	0.0178571	0.00892857	0.00595238	0.0327381	0.00892857	DN756_RS10930	1.21401	1.11289	1.25937	-0.21679	-0.579068	0.831757	2.02106	0.425998	0.148641	-0.557759	-0.365529	-0.621689	-0.792237	0.863785	0.108374	0.357169	0.373153	-0.673297	-0.301478	-1.06398	-0.161502	-0.917618	-0.206593	-0.053814	-0.824615	1.14913	0.482547	-1.03527	2.31243	0.277521	0.0879195	0.621518	0.0646436	0.855617	-0.377259	-0.697063	0.284306	-0.486908	-0.829076	-0.639855	-0.253907	0.0369507	-0.826461	-0.431884	-0.667493	-0.0688831	1.37582	1.06155	0.125502	0.276417	2.83603	0.209558	-0.166877	0.569095	-1.41661	0.779325	-0.566278	-0.954052	-0.831815	-0.141102	-0.349037	-0.955365	0.809576	-0.911198	-5.09211	0.21021
	DN756_RS08265	WP_002210935.1	NZ_CP032566.1	1801560	1802294		plus	3-oxoacyl-ACP reductase FabG	fabG	protein-coding	244		19205.3	18702.9	21585.7	20797.5	25690.4	26134.9	19831.3	24207.6	-0.287682	0.0453444	0.0951357	fabG	NC_999999999.1	1801560	1802294	+	735	protein_coding	3-oxoacyl-ACP reductase FabG && PF00106:short chain dehydrogenase	adh_short	19744	19052	20985	21181	27381	24432	1200.26	1175.46	1347.33	1322.25	1615.07	1646.4		A0A0H3B2C1; WP_002210935.1; ypy:YPK_1686		MULTISPECIES: 3-oxoacyl-ACP reductase FabG [Yersinia pseudotuberculosis complex]	0.572	0.611	0.402	0.377	0.00099265	0.00617768	9.19154e-05	2.73586e-05	0.144982	0.0820258	0.00483291	0.00593605	45.8	80.1	75	199	14.12	3.53	15.42	9.18	1	11	40	11	51	25.7	5.76	0	71.758	1413.6	1489.1	1129.2	2470.1	2590.1	2418.6	2314.3	1768.2	2366.7	6137.7	5396.1	6473.1	610.4	835.3	524.4	1367.2	2215.1	1194.6	1322.2	1272.4	1583	4571.7	5396.1	4014	11.83		lcl|NZ_CP032566.1_cds_WP_002210935.1_1551 [gene=fabG] [locus_tag=DN756_RS08265] [protein=3-oxoacyl-ACP reductase FabG] [protein_id=WP_002210935.1] [location=1801560..1802294] [gbkey=CDS]	fabG	245	7	5	7	12	0	1	1	4	1	8	6	5	4	9	0	1	0	1	0	2	2	8	6	3	10	4	9	0	1	1	4	16	0	6	0	5	6	1	6	4	11	2	5	1	1	0	1	2	6	1	1	1	4	2	3	7	5	1	3	1	4	4	3	10	NA	fabG	0.0285714	0.0204082	0.0285714	0.0489796	0	0.00408163	0.00408163	0.0163265	0.00408163	0.0326531	0.0244898	0.0204082	0.0163265	0.0367347	0	0.00408163	0	0.00408163	0	0.00816326	0.00816326	0.0326531	0.0244898	0.0122449	0.0408163	0.0163265	0.0367347	0	0.00408163	0.00408163	0.0163265	0.0653061	0	0.0244898	0	0.0204082	0.0244898	0.00408163	0.0244898	0.0163265	0.044898	0.00816326	0.0204082	0.00408163	0.00408163	0	0.00408163	0.00816326	0.0244898	0.00408163	0.00408163	0.00408163	0.0163265	0.00816326	0.0122449	0.0285714	0.0204082	0.00408163	0.0122449	0.00408163	0.0163265	0.0163265	0.0122449	0.0408163	fabG	0.625376	-0.367985	0.476916	2.27077	-0.579068	0.427002	-0.0203005	0.0214858	-0.467784	0.945224	0.845381	-0.263699	0.275348	0.0173653	-0.78753	-0.312508	-0.429373	0.278798	-0.301478	-1.11837	-1.05855	-0.116106	0.342573	0.838632	1.40124	0.128973	0.758112	-1.03527	-0.988659	-0.442823	-0.51992	2.15214	-1.16338	0.0754766	-1.11556	-0.285605	-0.503459	-0.702707	-0.484524	0.320572	1.31306	-0.597259	-0.251349	-1.01151	-0.503753	-1.34366	-0.79362	-0.344153	1.18731	-0.448777	-0.416404	-0.978899	0.588521	-0.221387	-0.661055	2.07736	1.05482	-0.8546	0.35819	-1.26233	0.472124	0.110963	-0.734725	1.69632	-1.60554	0.924882
	DN756_RS06120	WP_011192816.1	NZ_CP032566.1	1324889	1326046		plus	3-phenylpropionate MFS transporter		protein-coding	385		NA	NA	NA	NA	NA	NA	NA	NA	NA	NA	NA	NA	NA	NA	NA	NA	NA	NA	NA	NA	NA	NA	NA	NA	NA	NA	NA	NA	NA	NA	NA	NA		A0A0H3B132; WP_011192816.1; ypy:YPK_1269		3-phenylpropionate MFS transporter [Yersinia pseudotuberculosis]	0.927	0.659	0.747	1.051	0.999361	0.782841	0.643667	0.998996	1	1	1	1	79.3	85.6	120.5	114.6	33.01	30.53	9.87	38.6	1	5	7	5	11	42.5	9.77	0	10.83	324.7	567.2	340.7	294.9	532.1	367.5	537	443.5	517.3	768.1	492	359.6	140.2	318.1	158.2	163.2	455.1	181.5	306.8	319.2	346	572.1	492	223	1.5		lcl|NZ_CP032566.1_cds_WP_011192816.1_1142 [locus_tag=DN756_RS06120] [protein=3-phenylpropionate MFS transporter] [protein_id=WP_011192816.1] [location=1324889..1326046] [gbkey=CDS]	DN756_RS06120	386	6	8	17	9	1	0	2	5	4	6	3	3	0	5	1	2	0	1	0	5	3	6	3	2	10	6	16	2	5	1	12	15	4	14	9	14	15	3	5	2	10	8	18	5	3	4	4	4	6	5	6	6	4	4	5	6	3	17	6	6	6	5	9	11	NA	DN756_RS06120	0.015544	0.0207254	0.0440415	0.0233161	0.00259067	0	0.00518135	0.0129534	0.0103627	0.015544	0.00777202	0.00777202	0	0.0129534	0.00259067	0.00518135	0	0.00259067	0	0.0129534	0.00777202	0.015544	0.00777202	0.00518135	0.0259067	0.015544	0.0414508	0.00518135	0.0129534	0.00259067	0.0310881	0.0388601	0.0103627	0.0362694	0.0233161	0.0362694	0.0388601	0.00777202	0.0129534	0.00518135	0.0259067	0.0207254	0.0466321	0.0129534	0.00777202	0.0103627	0.0103627	0.0103627	0.015544	0.0129534	0.015544	0.015544	0.0103627	0.0103627	0.0129534	0.015544	0.00777202	0.0440415	0.015544	0.015544	0.015544	0.0129534	0.0233161	0.0284974	DN756_RS06120	-0.448196	-0.345887	1.67313	0.219532	-0.170147	-0.4561	0.187575	-0.281275	0.33103	-0.294133	-0.763174	-1.08212	-1.40479	-1.43489	-0.397603	-0.160566	-0.429373	-0.068988	-0.301478	-0.777972	-1.08625	-1.04292	-1.04161	-0.163167	0.253376	0.0526509	1.08328	-0.410199	-0.142449	-0.580109	0.679153	0.439796	0.261892	0.894201	1.77645	0.895143	0.293716	-0.277005	-1.08382	-0.711236	-0.0980746	0.588718	1.52226	0.0494263	0.0428716	-0.23401	0.0198135	-0.100134	0.198775	0.878604	1.47334	0.282531	-0.0204399	0.0374235	-0.603303	0.499093	-0.362221	2.74045	0.781766	-0.329372	0.385269	-0.235754	0.0995622	0.688982	-6.33931	-1.85336
	DN756_RS13265	WP_012105382.1	NZ_CP032566.1	2866361	2867446		minus	3-phosphoserine/phosphohydroxythreonine transaminase	serC	protein-coding	361		10767.9	11276.5	10867.4	6609.13	9422.9	6900.63	10970.6	7644.22	0.521146	0.00152538	0.00544008	serC	NC_999999999.1	2866361	2867446	-	1086	protein_coding	3-phosphoserine/phosphohydroxythreonine transaminase && PF00266:Aminotransferase class-V	Aminotran_5	11070	11487	10565	6731	10043	6451	455.456	479.658	459.084	284.384	400.924	294.212		A7FJX0; WP_012105382.1; ypi:YpsIP31758_2583	serC	MULTISPECIES: 3-phosphoserine/phosphohydroxythreonine transaminase [Yersinia pseudotuberculosis complex]	0.969	1.453	1.713	1.142	0.999907	0.255694	0.166656	0.993524	1	0.785458	0.427036	1	120.4	124.3	82.8	72.5	29.57	26.78	31.42	28.8	1	19	75	19	69	40	6.39	0	110.797	7010	10644.6	6233.7	6404.3	10478.8	7236.2	4824	3539.1	6672.1	4224.6	6208.9	3630.9	3026.7	5970.6	2894.8	3544.7	8961.6	3574.2	2756.1	2546.9	4462.6	3146.7	6208.9	2251.6	19.51		lcl|NZ_CP032566.1_cds_WP_012105382.1_2509 [gene=serC] [locus_tag=DN756_RS13265] [protein=3-phosphoserine/phosphohydroxythreonine transaminase] [protein_id=WP_012105382.1] [location=complement(2866361..2867446)] [gbkey=CDS]	serC	362	8	9	7	15	0	0	2	6	0	9	6	12	10	10	3	0	1	0	0	6	10	17	4	1	15	2	11	5	5	1	7	10	1	9	0	12	7	4	13	5	12	5	8	7	0	5	3	2	5	2	4	4	4	5	4	3	1	6	4	11	4	3	7	10	NA	serC	0.0220994	0.0248619	0.019337	0.0414365	0	0	0.00552486	0.0165746	0	0.0248619	0.0165746	0.0331492	0.0276243	0.0276243	0.00828729	0	0.00276243	0	0	0.0165746	0.0276243	0.0469613	0.0110497	0.00276243	0.0414365	0.00552486	0.0303867	0.0138122	0.0138122	0.00276243	0.019337	0.0276243	0.00276243	0.0248619	0	0.0331492	0.019337	0.0110497	0.0359116	0.0138122	0.0331492	0.0138122	0.0220994	0.019337	0	0.0138122	0.00828729	0.00552486	0.0138122	0.00552486	0.0110497	0.0110497	0.0110497	0.0138122	0.0110497	0.00828729	0.00276243	0.0165746	0.0110497	0.0303867	0.0110497	0.00828729	0.019337	0.0276243	serC	0.0920278	-0.0577381	-0.237133	1.66786	-0.579068	-0.4561	0.252509	0.0437502	-0.986878	0.38084	0.083793	0.561518	1.43798	-0.538977	0.459805	-0.876447	0.315513	-0.673297	-0.301478	-0.52064	0.319301	0.658989	-0.77023	-0.506234	1.44899	-0.924593	0.320422	0.631009	-0.0605351	-0.564293	-0.27538	-0.287707	-0.783442	0.101338	-1.11556	0.662864	-0.789303	0.101092	0.108813	0.0877937	0.440071	-0.0639534	-0.136962	0.812823	-1.10833	0.135363	-0.248963	-0.636875	0.00739675	-0.232843	0.732389	-0.212066	0.0497119	0.443328	-0.758482	-0.38006	-0.924005	0.269348	0.204742	0.878719	-0.113593	-0.715367	-0.200286	0.617587	-0.765141	-0.455251
	DN756_RS13260	WP_011192056.1	NZ_CP032566.1	2864902	2866188		minus	3-phosphoshikimate 1-carboxyvinyltransferase	aroA	protein-coding	428		12889.4	13671.8	13321.7	9327.01	12231.1	8817.54	13294.3	10125.2	0.392803	0.012314	0.0319008	aroA	NC_999999999.1	2864902	2866188	-	1287	protein_coding	3-phosphoshikimate 1-carboxyvinyltransferase && PF00275:EPSP synthase (3-phosphoshikimate 1-carboxyvinyltransferase)	EPSP_synthase	13251	13927	12951	9499	13036	8243	460.044	490.721	474.873	338.653	439.131	317.227		A7FJW9; WP_011192056.1; ypi:YpsIP31758_2582	aroA	MULTISPECIES: 3-phosphoshikimate 1-carboxyvinyltransferase [Yersinia pseudotuberculosis complex]	0.775	1.468	2.221	1.173	0.927909	0.256304	0.0217821	0.658095	1	0.786259	0.113396	1	112.6	145.3	76.7	65.4	10.79	21.33	12.38	40.83	1	17	44	17	33	46.3	5.33	0	87.321	6554.7	5506.4	5428.6	7925.4	5135.3	7103.4	3330.1	3750	4265	3197.6	4339.9	1802	2830.1	3088.6	2520.9	4386.6	4391.8	3508.7	1902.6	2698.6	2852.6	2381.7	4339.9	1117.4	11.93		lcl|NZ_CP032566.1_cds_WP_011192056.1_2508 [gene=aroA] [locus_tag=DN756_RS13260] [protein=3-phosphoshikimate 1-carboxyvinyltransferase] [protein_id=WP_011192056.1] [location=complement(2864902..2866188)] [gbkey=CDS]	aroA	429	10	11	12	9	1	0	1	7	5	9	6	8	9	20	2	4	1	0	0	5	11	12	10	1	12	13	13	5	2	0	10	13	2	15	1	12	16	4	12	4	14	8	5	6	3	3	6	2	4	3	5	3	3	2	12	9	11	2	7	5	4	4	13	7	NA	aroA	0.02331	0.025641	0.027972	0.020979	0.002331	0	0.002331	0.016317	0.011655	0.020979	0.013986	0.018648	0.020979	0.04662	0.00466201	0.00932401	0.002331	0	0	0.011655	0.025641	0.027972	0.02331	0.002331	0.027972	0.030303	0.030303	0.011655	0.00466201	0	0.02331	0.030303	0.00466201	0.034965	0.002331	0.027972	0.037296	0.00932401	0.027972	0.00932401	0.032634	0.018648	0.011655	0.013986	0.00699301	0.00699301	0.013986	0.00466201	0.00932401	0.00699301	0.011655	0.00699301	0.00699301	0.00466201	0.027972	0.020979	0.025641	0.00466201	0.016317	0.011655	0.00932401	0.00932401	0.030303	0.016317	aroA	0.19179	-0.00346256	0.430568	0.0327362	-0.211135	-0.4561	-0.351217	0.0206318	0.495385	0.0995701	-0.165275	-0.377701	0.754127	0.621033	-0.0858432	0.411805	0.199179	-0.673297	-0.301478	-0.870236	0.178884	-0.369683	0.244891	-0.567422	0.41238	1.4922	0.31465	0.370774	-0.933302	-0.818655	0.0473453	-0.114263	-0.522176	0.803541	-0.826436	0.277466	0.206951	-0.0979763	-0.30363	-0.327713	0.401794	0.392596	-0.843352	0.172917	-0.0725169	-0.594841	0.489054	-0.732606	-0.488557	-0.0131801	0.832179	-0.658505	-0.364515	-0.633387	0.620968	1.15754	1.64164	-0.802385	0.881007	-0.645912	-0.305144	-0.608805	0.626078	-0.307031	-2.37621	-0.857646
	DN756_RS03370	WP_002212190.1	NZ_CP032566.1	709997	710650		plus	3,4-dihydroxy-2-butanone-4-phosphate synthase	ribB	protein-coding	217		9995.6	10330.2	9128.01	5089.15	5856.59	4616.82	9817.94	5187.52	0.920286	4.79e-11	8.32e-10	ribB	NC_999999999.1	709997	710650	+	654	protein_coding	3%2C4-dihydroxy-2-butanone-4-phosphate synthase && PF00926:3,4-dihydroxy-2-butanone 4-phosphate synthase	DHBP_synthase	10276	10523	8874	5183	6242	4316	702.062	729.654	640.316	363.63	413.785	326.864		A7FE82; WP_002212190.1; ypi:YpsIP31758_0567	ribB	MULTISPECIES: 3,4-dihydroxy-2-butanone-4-phosphate synthase [Yersinia pseudotuberculosis complex]	0.652	1.544	3.366	1.421	0.368032	0.168181	0.00516582	0.835212	1	0.62093	0.0448216	1	110	168.7	71.2	50.1	27.99	32.63	24.89	9.4	1	6	33	6	17	23.3	5.43	0	34.214	2718.7	1520.3	2204.4	4128.8	2070.5	3380.8	1427.6	908.1	1481.7	956.7	1004.5	1144	1173.8	852.7	1023.7	2285.3	1770.8	1669.9	815.6	653.5	991	712.6	1004.5	709.4	5.82		lcl|NZ_CP032566.1_cds_WP_002212190.1_627 [gene=ribB] [locus_tag=DN756_RS03370] [protein=3,4-dihydroxy-2-butanone-4-phosphate synthase] [protein_id=WP_002212190.1] [location=709997..710650] [gbkey=CDS]	ribB	218	4	3	9	11	0	0	0	5	1	9	3	4	6	10	0	3	0	1	0	4	4	11	2	0	6	2	8	1	5	0	6	4	1	2	2	4	8	3	4	2	9	2	4	1	2	3	3	2	3	1	0	2	3	3	5	5	4	0	1	1	3	2	6	5	NA	ribB	0.0183486	0.0137615	0.0412844	0.0504587	0	0	0	0.0229358	0.00458716	0.0412844	0.0137615	0.0183486	0.0275229	0.0458716	0	0.0137615	0	0.00458716	0	0.0183486	0.0183486	0.0504587	0.00917431	0	0.0275229	0.00917431	0.0366972	0.00458716	0.0229358	0	0.0275229	0.0183486	0.00458716	0.00917431	0.00917431	0.0183486	0.0366972	0.0137615	0.0183486	0.00917431	0.0412844	0.00917431	0.0183486	0.00458716	0.00917431	0.0137615	0.0137615	0.00917431	0.0137615	0.00458716	0	0.00917431	0.0137615	0.0137615	0.0229358	0.0229358	0.0183486	0	0.00458716	0.00458716	0.0137615	0.00917431	0.0275229	0.0229358	ribB	-0.217073	-0.830995	1.45994	2.389	-0.579068	-0.4561	-0.79184	0.614705	-0.403492	1.57047	-0.18688	-0.397093	1.42755	0.575325	-0.78753	1.02491	-0.429373	0.396718	-0.301478	-0.394574	-0.33742	0.848447	-0.925509	-0.898019	0.377805	-0.568635	0.75553	-0.481881	0.809701	-0.818655	0.389558	-0.888295	-0.532471	-0.989001	0.0223736	-0.438921	0.173734	0.413904	-0.803544	-0.341572	1.04456	-0.501807	-0.390642	-0.951058	0.250581	0.129936	0.459974	-0.231981	0.0017957	-0.373141	-1.08932	-0.418454	0.326605	0.437363	0.21043	1.3946	0.82386	-1.22181	-0.624984	-1.22119	0.187406	-0.624192	0.416579	0.234197	-2.27483	-2.60375
	DN756_RS12135	WP_012304230.1	NZ_CP032566.1	2616515	2617372		minus	3,4-dihydroxyphenylacetate 2,3-dioxygenase	hpaD	protein-coding	285		NA	NA	NA	NA	NA	NA	NA	NA	NA	NA	NA	NA	NA	NA	NA	NA	NA	NA	NA	NA	NA	NA	NA	NA	NA	NA	NA	NA	NA	NA	NA	NA		NA	NA	NA	NA	NA	NA	NA	NA	NA	NA	NA	NA	NA	NA	NA	NA	NA	NA	NA	NA	NA	NA	NA	NA	NA	NA	NA	NA	NA	NA	NA	NA	NA	NA	NA	NA	NA	NA	NA	NA	NA	NA	NA	NA	NA	NA	NA	NA	NA	NA	NA	NA	NA	NA	NA	NA	NA		lcl|NZ_CP032566.1_cds_WP_012304230.1_2300 [gene=hpaD] [locus_tag=DN756_RS12135] [protein=3,4-dihydroxyphenylacetate 2,3-dioxygenase] [protein_id=WP_012304230.1] [location=complement(2616515..2617372)] [gbkey=CDS]	hpaD	286	6	10	4	3	0	0	1	5	2	5	4	8	2	14	5	2	0	1	0	5	5	12	7	3	8	8	4	7	7	1	6	9	0	6	3	2	10	2	5	5	12	6	8	2	1	3	2	1	5	3	2	6	3	0	8	2	1	3	4	9	0	5	5	8	NA	hpaD	0.020979	0.034965	0.013986	0.0104895	0	0	0.0034965	0.0174825	0.00699301	0.0174825	0.013986	0.027972	0.00699301	0.048951	0.0174825	0.00699301	0	0.0034965	0	0.0174825	0.0174825	0.041958	0.0244755	0.0104895	0.027972	0.027972	0.013986	0.0244755	0.0244755	0.0034965	0.020979	0.0314685	0	0.020979	0.0104895	0.00699301	0.034965	0.00699301	0.0174825	0.0174825	0.041958	0.020979	0.027972	0.00699301	0.0034965	0.0104895	0.00699301	0.0034965	0.0174825	0.0104895	0.00699301	0.020979	0.0104895	0	0.027972	0.00699301	0.0034965	0.0104895	0.013986	0.0314685	0	0.0174825	0.0174825	0.027972	hpaD	-0.000305317	0.64605	-0.650898	-0.805672	-0.579068	-0.4561	-0.130906	0.125242	-0.0975204	-0.153713	-0.165275	0.226202	-0.685148	0.76338	1.84379	0.0897421	-0.429373	0.142309	-0.301478	-0.456121	-0.398741	0.387955	0.341392	0.589671	0.41238	1.26484	-0.810406	1.91742	0.956566	-0.496701	-0.142001	-0.0387984	-1.16338	-0.168534	0.185504	-1.28426	0.0776417	-0.366868	-0.848537	0.427591	1.09461	0.612663	0.26022	-0.663351	-0.590423	-0.22043	-0.41658	-0.861914	0.412983	0.509964	0.063579	0.880647	-0.00749085	-1.18197	0.620968	-0.536863	-0.841685	-0.278105	0.581731	0.966769	-1.34009	0.229783	-0.340035	0.64602	-0.201727	1.68718
	DN756_RS11425	WP_012304179.1	NZ_CP032566.1	2484008	2484661		plus	3'-5' exonuclease		protein-coding	217		NA	NA	NA	NA	NA	NA	NA	NA	NA	NA	NA	NA	NA	NA	NA	NA	NA	NA	NA	NA	NA	NA	NA	NA	NA	NA	NA	NA	NA	NA	NA	NA		NA	NA	NA	NA	NA	NA	NA	NA	NA	NA	NA	NA	NA	NA	NA	NA	NA	NA	NA	NA	NA	NA	NA	NA	NA	NA	NA	NA	NA	NA	NA	NA	NA	NA	NA	NA	NA	NA	NA	NA	NA	NA	NA	NA	NA	NA	NA	NA	NA	NA	NA	NA	NA	NA	NA	NA	NA		lcl|NZ_CP032566.1_cds_WP_012304179.1_2165 [locus_tag=DN756_RS11425] [protein=3'-5' exonuclease] [protein_id=WP_012304179.1] [location=2484008..2484661] [gbkey=CDS]	DN756_RS11425	218	11	7	2	8	2	0	1	1	2	5	1	12	2	11	4	1	1	0	0	4	4	7	2	0	5	1	5	1	3	4	6	12	2	5	1	2	3	3	14	4	4	1	6	3	0	3	0	2	1	0	0	2	1	5	3	4	3	5	4	4	0	0	4	4	NA	DN756_RS11425	0.0504587	0.0321101	0.00917431	0.0366972	0.00917431	0	0.00458716	0.00458716	0.00917431	0.0229358	0.00458716	0.0550459	0.00917431	0.0504587	0.0183486	0.00458716	0.00458716	0	0	0.0183486	0.0183486	0.0321101	0.00917431	0	0.0229358	0.00458716	0.0229358	0.00458716	0.0137615	0.0183486	0.0275229	0.0550459	0.00917431	0.0229358	0.00458716	0.00917431	0.0137615	0.0137615	0.0642202	0.0183486	0.0183486	0.00458716	0.0275229	0.0137615	0	0.0137615	0	0.00917431	0.00458716	0	0	0.00917431	0.00458716	0.0229358	0.0137615	0.0183486	0.0137615	0.0229358	0.0183486	0.0183486	0	0	0.0183486	0.0183486	DN756_RS11425	2.42908	0.447174	-1.02296	1.28907	0.869035	-0.4561	0.0752571	-1.03219	0.179894	0.241315	-1.06962	1.97974	-0.460674	0.855448	1.97415	-0.242662	0.807548	-0.673297	-0.301478	-0.394574	-0.33742	-0.145519	-0.925509	-0.898019	0.0246468	-1.01605	-0.193321	-0.481881	-0.0653698	0.870864	0.389558	1.4878	0.0984425	-0.0325328	-0.546594	-1.12188	-1.0986	0.413904	1.57938	0.507774	-0.659677	-0.934876	0.229846	0.146064	-1.10833	0.129936	-1.32221	-0.231981	-1.01199	-1.05947	-1.08932	-0.418454	-0.610174	1.51692	-0.53743	0.838868	0.309447	0.841643	1.14184	-0.101099	-1.34009	-1.56719	-0.274768	-0.140903	0.616228	2.89579
	DN756_RS19830	WP_012304710.1	NZ_CP032566.1	4271473	4272255		minus	3'-5' ssDNA/RNA exonuclease TatD	tatD	protein-coding	260		1079.71	1024.87	1235.38	2289.78	2017.25	2118.01	1113.32	2141.68	-0.944016	5.14e-12	1.05e-10	tatD	NC_999999999.1	4271473	4272255	-	783	protein_coding	3'-5' ssDNA/RNA exonuclease TatD && PF01026:TatD related DNase	-	1110	1044	1201	2332	2150	1980	63.3418	60.4636	72.3826	136.654	119.043	125.247		B1JP69; WP_012304710.1; ypy:YPK_3939	tatD	3'-5' ssDNA/RNA exonuclease TatD [Yersinia pseudotuberculosis]	1.522	0.886	0.818	1.405	0.119224	0.662753	0.379343	0.249512	0.894879	1	0.737642	0.772635	111.5	73.2	125.8	89.5	15.28	7.03	5.86	27.17	1	2	4	2	7	28.7	5.59	0	8.016	286.2	230.1	312.8	211.8	188.1	187.8	322.9	336.5	299.5	194.9	229.9	326.2	123.6	129.1	145.3	117.2	160.9	92.8	184.5	242.2	200.3	145.1	229.9	202.3	2.08		lcl|NZ_CP032566.1_cds_WP_012304710.1_3728 [gene=tatD] [locus_tag=DN756_RS19830] [protein=3'-5' ssDNA/RNA exonuclease TatD] [protein_id=WP_012304710.1] [location=complement(4271473..4272255)] [gbkey=CDS]	tatD	261	10	8	3	9	1	1	2	2	3	7	5	4	2	15	2	5	1	0	0	5	9	8	6	1	3	2	8	1	7	2	3	6	3	7	2	11	6	3	6	0	1	2	8	2	3	3	7	1	3	2	2	3	1	1	5	2	6	6	1	3	3	6	1	10	NA	tatD	0.0383142	0.0306513	0.0114943	0.0344828	0.00383142	0.00383142	0.00766283	0.00766283	0.0114943	0.0268199	0.0191571	0.0153257	0.00766283	0.0574713	0.00766283	0.0191571	0.00383142	0	0	0.0191571	0.0344828	0.0306513	0.0229885	0.00383142	0.0114943	0.00766283	0.0306513	0.00383142	0.0268199	0.00766283	0.0114943	0.0229885	0.0114943	0.0268199	0.00766283	0.0421456	0.0229885	0.0114943	0.0229885	0	0.00383142	0.00766283	0.0306513	0.00766283	0.0114943	0.0114943	0.0268199	0.00383142	0.0114943	0.00766283	0.00766283	0.0114943	0.00383142	0.00383142	0.0191571	0.00766283	0.0229885	0.0229885	0.00383142	0.0114943	0.0114943	0.0229885	0.00383142	0.0383142	tatD	1.42827	0.345557	-0.843573	1.11207	0.0256957	0.372866	0.656644	-0.756132	0.47494	0.522678	0.332277	-0.592885	-0.616217	1.28368	0.365817	1.77039	0.603764	-0.673297	-0.301478	-0.337122	0.804881	-0.224542	0.21827	-0.354623	-0.85622	-0.716061	0.338666	-0.573052	1.18018	-0.11307	-0.912444	-0.587869	0.417525	0.237428	-0.165102	1.33258	-0.586741	0.152371	-0.562513	-1.19092	-1.73837	-0.644504	0.44143	-0.583249	0.594213	-0.112841	2.15112	-0.824757	-0.248738	0.087039	0.17401	-0.163146	-0.687341	-0.731124	-0.0975966	-0.455713	1.34418	0.846387	-0.722013	-0.658997	-0.0642508	0.795728	-1.36874	1.49172	-2.93875	1.59238
	DN756_RS03410	WP_112473304.1	NZ_CP032566.1	717294	718121		plus	3',5'-cyclic-AMP phosphodiesterase	cpdA	protein-coding	275		NA	NA	NA	NA	NA	NA	NA	NA	NA	NA	NA	NA	NA	NA	NA	NA	NA	NA	NA	NA	NA	NA	NA	NA	NA	NA	NA	NA	NA	NA	NA	NA		WP_112473304.1		3',5'-cyclic-AMP phosphodiesterase [Yersinia pseudotuberculosis]	0.823	1.061	1.511	1.172	0.968356	0.69904	0.178573	0.87586	1	1	0.450113	1	100.9	122.7	95.2	81.2	18.84	22.12	11.05	9	1	3	8	3	13	30.8	5.6	0	16.182	1256.2	869.9	1001.3	1295.1	834.1	1216.9	949.9	776.6	943.9	728.8	805.6	873.1	542.4	487.9	465	716.8	713.3	601.1	542.7	558.9	631.3	542.8	805.6	541.4	3.42		lcl|NZ_CP032566.1_cds_WP_112473304.1_634 [gene=cpdA] [locus_tag=DN756_RS03410] [protein=3',5'-cyclic-AMP phosphodiesterase] [protein_id=WP_112473304.1] [location=717294..718121] [gbkey=CDS]	cpdA	276	3	6	11	4	1	1	1	5	1	2	2	3	9	11	4	3	1	0	0	5	7	7	6	2	3	5	8	8	9	3	3	5	2	5	2	15	12	3	3	2	6	1	9	3	2	3	9	2	5	0	2	3	2	2	4	3	5	6	1	9	3	2	4	7	NA	cpdA	0.0108696	0.0217391	0.0398551	0.0144928	0.00362319	0.00362319	0.00362319	0.0181159	0.00362319	0.00724638	0.00724638	0.0108696	0.0326087	0.0398551	0.0144928	0.0108696	0.00362319	0	0	0.0181159	0.0253623	0.0253623	0.0217391	0.00724638	0.0108696	0.0181159	0.0289855	0.0289855	0.0326087	0.0108696	0.0108696	0.0181159	0.00724638	0.0181159	0.00724638	0.0543478	0.0434783	0.0108696	0.0108696	0.00724638	0.0217391	0.00362319	0.0326087	0.0108696	0.00724638	0.0108696	0.0326087	0.00724638	0.0181159	0	0.00724638	0.0108696	0.00724638	0.00724638	0.0144928	0.0108696	0.0181159	0.0217391	0.00362319	0.0326087	0.0108696	0.00724638	0.0144928	0.0253623	cpdA	-0.833414	-0.275269	1.34942	-0.4857	-0.00717185	0.327813	-0.106959	0.182096	-0.526088	-0.895207	-0.813751	-0.881501	1.95092	0.207917	1.3938	0.625347	0.547615	-0.673297	-0.301478	-0.411108	0.159151	-0.511054	0.114825	0.129709	-0.904313	0.303507	0.223807	2.4615	1.73233	0.182202	-0.963187	-0.903361	-0.166724	-0.367528	-0.216758	2.24094	0.549902	0.0803103	-1.19206	-0.520058	-0.407747	-1.02588	0.573813	-0.199768	-0.0349875	-0.179734	2.9008	-0.445879	0.482978	-1.05947	0.105351	-0.231892	-0.338644	-0.329279	-0.477818	-0.0672186	0.797766	0.733985	-0.748747	1.05957	-0.13359	-0.822359	-0.565334	0.43262	-3.37328	-0.0471574
	DN756_RS18970	WP_002220539.1	NZ_CP032566.1	4090042	4090782		minus	3'(2'),5'-bisphosphate nucleotidase CysQ	cysQ	protein-coding	246		NA	NA	NA	NA	NA	NA	NA	NA	NA	NA	NA	NA	NA	NA	NA	NA	NA	NA	NA	NA	NA	NA	NA	NA	NA	NA	NA	NA	NA	NA	NA	NA		A0A0H3B6X4; WP_002220539.1; ypy:YPK_3775	cysQ	MULTISPECIES: 3'(2'),5'-bisphosphate nucleotidase CysQ [Yersinia pseudotuberculosis complex]	0.689	0.869	1.602	1.27	0.516648	0.823794	0.191638	0.394945	1	1	0.475299	0.966769	88.7	128.8	102.1	80.4	22.11	24.45	22.03	5.94	1	9	29	9	38	27.1	5.31	0	61.865	3417.8	2270.3	2514.6	4226.3	2553.3	3651.2	3933.2	2617.4	2895.2	2521.5	2278.3	2279.5	1475.7	1273.4	1167.7	2339.2	2183.6	1803.5	2247.2	1883.6	1936.4	1878.2	2278.3	1413.5	9.28		lcl|NZ_CP032566.1_cds_WP_002220539.1_3572 [gene=cysQ] [locus_tag=DN756_RS18970] [protein=3'(2'),5'-bisphosphate nucleotidase CysQ] [protein_id=WP_002220539.1] [location=complement(4090042..4090782)] [gbkey=CDS]	cysQ	247	2	5	11	9	2	0	1	3	0	6	5	1	5	11	1	1	0	0	1	8	8	9	6	2	6	5	5	3	4	0	3	8	1	4	2	8	6	2	7	2	4	5	2	3	3	8	1	4	3	0	2	0	4	1	4	2	3	6	3	4	4	7	9	2	NA	cysQ	0.00809717	0.0202429	0.0445344	0.0364372	0.00809717	0	0.00404858	0.0121457	0	0.0242915	0.0202429	0.00404858	0.0202429	0.0445344	0.00404858	0.00404858	0	0	0.00404858	0.0323887	0.0323887	0.0364372	0.0242915	0.00809717	0.0242915	0.0202429	0.0202429	0.0121457	0.0161943	0	0.0121457	0.0323887	0.00404858	0.0161943	0.00809717	0.0323887	0.0242915	0.00809717	0.0283401	0.00809717	0.0161943	0.0202429	0.00809717	0.0121457	0.0121457	0.0323887	0.00404858	0.0161943	0.0121457	0	0.00809717	0	0.0161943	0.00404858	0.0161943	0.00809717	0.0121457	0.0242915	0.0121457	0.0161943	0.0161943	0.0283401	0.0364372	0.00809717	cysQ	-1.06188	-0.379496	1.71125	1.26829	0.699015	-0.4561	-0.0265478	-0.353764	-0.986878	0.339522	0.436753	-1.32329	0.678376	0.49367	-0.17817	-0.317074	-0.429373	-0.673297	1.20797	0.603141	0.656618	0.0888876	0.326155	0.250373	0.129022	0.510966	-0.378993	0.429976	0.166683	-0.818655	-0.859523	0.020779	-0.606546	-0.501086	-0.11123	0.60625	-0.514459	-0.239498	-0.28451	-0.441293	-0.81975	0.543168	-1.08398	-0.0471538	0.690713	2.12456	-0.7979	0.546866	-0.176746	-1.05947	0.245616	-1.42808	0.575022	-0.70557	-0.339111	-0.403094	0.128258	0.963613	0.34546	-0.276443	0.45745	1.3458	1.08833	-0.979183	0.52865	0.239472
	DN756_RS13250	WP_011192057.1	NZ_CP032566.1	2862050	2863723		minus	30S ribosomal protein S1	rpsA	protein-coding	557		245291	251937	275651	191287	180642	193850	257626	188593	0.450004	9.68e-05	0.000485736	rpsA	NC_999999999.1	2862050	2863723	-	1674	protein_coding	30S ribosomal protein S1 && PF00575:S1 RNA binding domain	S1	252172	256639	267980	194814	192530	181219	6730.86	6952.2	7554.4	5339.75	4986.22	5361.81		A0A0H3B5I1; WP_011192057.1; ypy:YPK_2668		MULTISPECIES: 30S ribosomal protein S1 [Yersinia pseudotuberculosis complex]	0.982	0.442	0.348	0.772	0.995136	0.263207	0.0443199	0.725838	1	0.792885	0.177223	1	55.5	56.5	125.5	162.5	42.1	6.1	58.75	22.99	1	32	82	32	61	61.2	5.05	0	152.99	3049.7	3694.7	6556.3	3757.5	4171.8	3763.2	8351.8	14714.1	4133	10811.7	9089.6	14229.2	1316.8	2072.4	3044.6	2079.7	3567.7	1858.8	4771.6	10588.8	2764.3	8053.1	9089.6	8823.7	24.04		lcl|NZ_CP032566.1_cds_WP_011192057.1_2506 [gene=rpsA] [locus_tag=DN756_RS13250] [protein=30S ribosomal protein S1] [protein_id=WP_011192057.1] [location=complement(2862050..2863723)] [gbkey=CDS]	rpsA	558	15	1	5	23	0	0	0	6	0	24	21	3	22	17	2	0	0	1	0	7	5	51	9	0	27	0	20	7	1	1	23	7	0	1	1	5	38	2	32	11	7	12	4	7	0	3	1	3	5	7	0	1	13	4	4	2	16	6	6	2	9	6	8	44	NA	rpsA	0.0268817	0.00179211	0.00896057	0.0412186	0	0	0	0.0107527	0	0.0430108	0.0376344	0.00537634	0.0394265	0.0304659	0.00358423	0	0	0.00179211	0	0.0125448	0.00896057	0.0913978	0.016129	0	0.0483871	0	0.0358423	0.0125448	0.00179211	0.00179211	0.0412186	0.0125448	0	0.00179211	0.00179211	0.00896057	0.0681004	0.00358423	0.0573477	0.0197133	0.0125448	0.0215054	0.00716846	0.0125448	0	0.00537634	0.00179211	0.00537634	0.00896057	0.0125448	0	0.00179211	0.0232975	0.00716846	0.00716846	0.00358423	0.0286738	0.0107527	0.0107527	0.00358423	0.016129	0.0107527	0.0143369	0.078853	rpsA	0.486129	-1.66478	-1.03949	1.65045	-0.579068	-0.4561	-0.79184	-0.478799	-0.986878	1.69552	2.11013	-1.23729	2.65253	-0.365447	-0.248061	-0.876447	-0.429373	-0.255262	-0.301478	-0.807005	-1.0021	3.06617	-0.349676	-0.898019	1.98411	-1.46347	0.696581	0.478118	-1.20704	-0.653639	1.50205	-1.26409	-1.16338	-1.50209	-0.893277	-1.13779	1.91578	-0.760085	1.22237	0.634111	-1.09093	0.662356	-1.14679	0.000567528	-1.10833	-0.767956	-1.09013	-0.653353	-0.528717	0.817475	-1.08932	-1.23086	1.30032	-0.338448	-1.07487	-0.949835	1.98175	-0.254428	0.166606	-1.30282	0.450202	-0.461956	-0.577077	4.80665	4.58398	0.78485
	DN756_RS01435	WP_001181005.1	NZ_CP032566.1	319369	319680		plus	30S ribosomal protein S10	rpsJ	protein-coding	103		NA	NA	NA	NA	NA	NA	NA	NA	NA	NA	NA	NA	NA	NA	NA	NA	NA	NA	NA	NA	NA	NA	NA	NA	NA	NA	NA	NA	NA	NA	NA	NA		A7MPI6; esa:ESA_00001; WP_001181005.1	rpsJ	MULTISPECIES: 30S ribosomal protein S10 [Bacteria]	1.386	1.055	0.547	0.718	0.13988	0.999984	0.00234407	0.0548014	0.936374	1	0.0278849	0.360182	100.3	72.4	95	132.4	22.05	5.18	9.32	13.42	1	7	23	7	58	11.8	9.86	0	44.828	2023.4	2653.6	3176.2	1850.8	2047.7	1915.1	2515.2	2833.8	2364.5	4266.9	3503.8	3334.3	873.6	1488.4	1475	1024.4	1751.2	945.9	1437	2039.3	1581.5	3178.2	3503.8	2067.6	9.53		lcl|NZ_CP032566.1_cds_WP_001181005.1_272 [gene=rpsJ] [locus_tag=DN756_RS01435] [protein=30S ribosomal protein S10] [protein_id=WP_001181005.1] [location=319369..319680] [gbkey=CDS]	rpsJ	104	0	2	4	2	1	0	0	6	0	5	1	1	2	6	0	0	0	1	0	2	4	2	4	0	0	0	4	2	1	0	7	2	0	0	0	1	8	0	4	2	2	0	2	2	0	3	0	1	1	0	0	0	1	0	3	0	5	0	1	0	1	2	1	5	NA	rpsJ	0	0.0192308	0.0384615	0.0192308	0.00961539	0	0	0.0576923	0	0.0480769	0.00961539	0.00961539	0.0192308	0.0576923	0	0	0	0.00961539	0	0.0192308	0.0384615	0.0192308	0.0384615	0	0	0	0.0384615	0.0192308	0.00961539	0	0.0673077	0.0192308	0	0	0	0.00961539	0.0769231	0	0.0384615	0.0192308	0.0192308	0	0.0192308	0.0192308	0	0.0288462	0	0.00961539	0.00961539	0	0	0	0.00961539	0	0.0288462	0	0.0480769	0	0.00961539	0	0.00961539	0.0192308	0.00961539	0.0480769	rpsJ	-1.72916	-0.450002	1.24167	-0.106999	0.938656	-0.4561	-0.79184	3.73431	-0.986878	2.06251	-0.585809	-0.962733	0.574218	1.29718	-0.78753	-0.876447	-0.429373	1.56962	-0.301478	-0.331886	1.08658	-0.843207	1.4994	-0.898019	-1.74115	-1.46347	0.877177	1.2847	-0.460835	-0.818655	3.62125	-0.831178	-1.16338	-1.62665	-1.11556	-1.08904	2.40521	-1.17354	0.241277	0.589442	-0.594129	-1.36795	-0.330979	0.800117	-1.10833	1.74523	-1.32221	-0.183045	-0.456359	-1.05947	-1.08932	-1.42808	-0.0967469	-1.18197	0.692224	-1.38406	4.15765	-1.22181	0.0205881	-1.59455	-0.272802	0.409481	-0.932876	2.29003	1.56055	-2.8892
	DN756_RS01555	WP_002218948.1	NZ_CP032566.1	330563	330952		plus	30S ribosomal protein S11	rpsK	protein-coding	129		NA	NA	NA	NA	NA	NA	NA	NA	NA	NA	NA	NA	NA	NA	NA	NA	NA	NA	NA	NA	NA	NA	NA	NA	NA	NA	NA	NA	NA	NA	NA	NA		A7FNL2; WP_002218948.1; ypi:YpsIP31758_3892	rpsK	MULTISPECIES: 30S ribosomal protein S11 [Yersinia]	1.048	0.834	0.418	0.525	0.999187	0.308159	0.00172815	0.0207423	1	0.866472	0.0237869	0.195696	73.6	70.2	88.2	168	26.06	9.13	18.84	11.24	1	5	17	5	48	13.8	11.33	0	30.166	713.6	1030.5	1224.5	1015.3	851.7	983.6	1080.6	1557.7	1235.8	2353.5	2468.2	1980.8	308.1	578	568.6	562	728.4	485.8	617.4	1121	826.6	1753	2468.2	1228.3	4.26		lcl|NZ_CP032566.1_cds_WP_002218948.1_296 [gene=rpsK] [locus_tag=DN756_RS01555] [protein=30S ribosomal protein S11] [protein_id=WP_002218948.1] [location=330563..330952] [gbkey=CDS]	rpsK	130	10	0	3	4	1	0	0	4	0	9	5	2	1	2	1	1	0	1	0	1	1	3	2	1	1	0	11	0	3	0	6	3	0	1	0	1	1	0	3	6	2	2	2	0	0	5	3	0	0	1	0	0	5	2	2	0	6	1	1	0	2	1	3	4	NA	rpsK	0.0769231	0	0.0230769	0.0307692	0.00769231	0	0	0.0307692	0	0.0692308	0.0384615	0.0153846	0.00769231	0.0153846	0.00769231	0.00769231	0	0.00769231	0	0.00769231	0.00769231	0.0230769	0.0153846	0.00769231	0.00769231	0	0.0846154	0	0.0230769	0	0.0461538	0.0230769	0	0.00769231	0	0.00769231	0.00769231	0	0.0230769	0.0461538	0.0153846	0.0153846	0.0153846	0	0	0.0384615	0.0230769	0	0	0.00769231	0	0	0.0384615	0.0153846	0.0153846	0	0.0461538	0.00769231	0.00769231	0	0.0153846	0.00769231	0.0230769	0.0307692	rpsK	4.60998	-1.78962	0.0520547	0.815251	0.635111	-0.4561	-0.79184	1.3178	-0.986878	3.59487	2.18972	-0.589068	-0.613184	-1.28642	0.370253	0.186361	-0.429373	1.12104	-0.301478	-1.15183	-1.09189	-0.634857	-0.411312	0.192954	-1.14893	-1.46347	4.05948	-1.03527	0.823164	-0.818655	1.90294	-0.582144	-1.16338	-1.09201	-1.11556	-1.2322	-1.43528	-1.17354	-0.55792	3.08195	-0.879916	0.084501	-0.591107	-1.49962	-1.10833	2.77486	1.66638	-1.24984	-1.51889	0.0914487	-1.08932	-1.42808	2.8487	0.628362	-0.405116	-1.38406	3.94199	-0.52976	-0.226315	-1.59455	0.367573	-0.776523	0.0815415	0.874753	0.546323	7.33764
	DN756_RS01390	WP_002212323.1	NZ_CP032566.1	312961	313335		plus	30S ribosomal protein S12	rpsL	protein-coding	124		NA	NA	NA	NA	NA	NA	NA	NA	NA	NA	NA	NA	NA	NA	NA	NA	NA	NA	NA	NA	NA	NA	NA	NA	NA	NA	NA	NA	NA	NA	NA	NA		A1JS57; WP_002212323.1; yen:YE3930	rpsL	MULTISPECIES: 30S ribosomal protein S12 [Enterobacterales]	0.692	0.901	0.32	0.246	0.540373	0.991014	0.0242618	0.0028794	1	1	0.120803	0.059606	49.6	71.6	55	223.9	25.62	23.34	49.9	17.62	1	5	15	5	35	13.7	10.62	0	24.576	740.3	1062.7	1258.1	1535.7	1185	1904.7	451.4	1433.2	1178.8	5468.1	4801.2	3823	319.6	596.1	584.2	850	1013.4	940.8	257.9	1031.4	788.4	4073	4801.2	2370.7	5.86		lcl|NZ_CP032566.1_cds_WP_002212323.1_265 [gene=rpsL] [locus_tag=DN756_RS01390] [protein=30S ribosomal protein S12] [protein_id=WP_002212323.1] [location=312961..313335] [gbkey=CDS]	rpsL	125	3	0	2	2	0	0	0	4	0	9	5	0	3	0	3	1	0	1	0	1	3	4	0	0	3	0	8	2	1	0	2	2	1	0	0	3	3	1	7	7	2	0	1	3	0	2	2	2	2	2	0	0	2	1	4	1	2	0	3	1	2	1	4	7	NA	rpsL	0.024	0	0.016	0.016	0	0	0	0.032	0	0.072	0.04	0	0.024	0	0.024	0.008	0	0.008	0	0.008	0.024	0.032	0	0	0.024	0	0.064	0.016	0.008	0	0.016	0.016	0.008	0	0	0.024	0.024	0.008	0.056	0.056	0.016	0	0.008	0.024	0	0.016	0.016	0.016	0.016	0.016	0	0	0.016	0.008	0.032	0.008	0.016	0	0.024	0.008	0.016	0.008	0.032	0.056	rpsL	0.24865	-1.78962	-0.495167	-0.365228	-0.579068	-0.4561	-0.79184	1.42827	-0.986878	3.79547	2.33775	-1.58551	1.06501	-2.22591	2.82475	0.228873	-0.429373	1.19281	-0.301478	-1.12997	0.0626988	-0.151483	-1.68512	-0.898019	0.10658	-1.46347	2.63805	0.894947	-0.614914	-0.818655	-0.546444	-1.04037	-0.0630714	-1.62665	-1.11556	-0.0182205	-0.53063	-0.250707	1.15236	3.99349	-0.83419	-1.36795	-1.09055	1.37045	-1.10833	0.369641	0.749877	0.525306	0.24916	1.33444	-1.08932	-1.42808	0.555179	-0.240599	0.949315	-0.414866	0.560481	-1.22181	1.86742	-0.943404	0.43588	-0.744897	0.753956	2.93792	2.90385	3.78335
	DN756_RS13285	WP_002211330.1	NZ_CP032566.1	2872280	2874046		plus	30S ribosomal protein S12 methylthiotransferase accessory factor YcaO	ycaO	protein-coding	588		1693.49	1658.06	2823.57	3465.1	3977.26	3900.13	2058.37	3780.83	-0.877332	3.77e-05	0.000211084	DN756_RS13285	NC_999999999.1	2872280	2874046	+	1767	protein_coding	30S ribosomal protein S12 methylthiotransferase accessory protein YcaO && PF02624:YcaO-like family	-	1741	1689	2745	3529	4239	3646	44.0242	43.3459	73.3092	91.6371	104.005	102.198		A0A0H3B4F9; WP_002211330.1; ypy:YPK_2675		MULTISPECIES: 30S ribosomal protein S12 methylthiotransferase accessory factor YcaO [Yersinia pseudotuberculosis complex]	1.366	0.967	0.991	1.399	0.476154	0.884078	1	0.19589	1	1	1	0.68505	114.1	83.6	118	84.3	15.06	25.32	6.84	12.25	1	11	26	11	18	65.7	4.6	0	47.497	2886.4	3898.4	3615.4	2296.8	2647.4	3698.8	4068.9	3558.2	3738	2671	3239.2	2607.5	1246.2	2186.6	1678.9	1271.3	2264.1	1827	2324.7	2560.6	2500.1	1989.5	3239.2	1616.9	5.98		lcl|NZ_CP032566.1_cds_WP_002211330.1_2513 [gene=ycaO] [locus_tag=DN756_RS13285] [protein=30S ribosomal protein S12 methylthiotransferase accessory factor YcaO] [protein_id=WP_002211330.1] [location=2872280..2874046] [gbkey=CDS]	ycaO	589	14	17	13	16	0	0	0	9	2	12	16	9	15	27	4	3	0	1	0	11	13	30	16	0	18	3	17	3	7	0	19	11	4	10	4	16	30	2	14	7	11	12	20	8	5	9	5	10	6	5	3	4	6	5	10	4	6	10	12	12	5	8	9	11	NA	ycaO	0.0237691	0.0288625	0.0220713	0.0271647	0	0	0	0.0152801	0.00339559	0.0203735	0.0271647	0.0152801	0.0254669	0.0458404	0.00679117	0.00509338	0	0.00169779	0	0.0186757	0.0220713	0.0509338	0.0271647	0	0.0305603	0.00509338	0.0288625	0.00509338	0.0118846	0	0.0322581	0.0186757	0.00679117	0.0169779	0.00679117	0.0271647	0.0509338	0.00339559	0.0237691	0.0118846	0.0186757	0.0203735	0.0339559	0.0135823	0.00848896	0.0152801	0.00848896	0.0169779	0.0101868	0.00848896	0.00509338	0.00679117	0.0101868	0.00848896	0.0169779	0.00679117	0.0101868	0.0169779	0.0203735	0.0203735	0.00848896	0.0135823	0.0152801	0.0186757	ycaO	0.229622	0.220944	-0.0257043	0.527146	-0.579068	-0.4561	-0.79184	-0.0724343	-0.555034	0.0557079	1.10275	-0.595835	1.21597	0.573423	0.234621	-0.17272	-0.429373	-0.277264	-0.301478	-0.371329	-0.0738531	0.874182	0.564047	-0.898019	0.611645	-0.966679	0.215324	-0.420811	-0.244395	-0.818655	0.77419	-0.867116	-0.229333	-0.446624	-0.273219	0.217366	0.963488	-0.781846	-0.521963	-0.0906616	-0.635372	0.555498	0.664925	0.124643	0.149066	0.292557	-0.222845	0.633804	-0.39322	0.210644	-0.249603	-0.680717	-0.0384046	-0.183062	-0.275234	-0.561315	-0.0914275	0.305636	1.40182	0.0637128	-0.397833	-0.171104	-0.505999	-0.114156	0.51216	0.0426104
	DN756_RS01550	WP_002213346.1	NZ_CP032566.1	330190	330546		plus	30S ribosomal protein S13	rpsM	protein-coding	118		NA	NA	NA	NA	NA	NA	NA	NA	NA	NA	NA	NA	NA	NA	NA	NA	NA	NA	NA	NA	NA	NA	NA	NA	NA	NA	NA	NA	NA	NA	NA	NA		A7FNL3; WP_002213346.1; ypi:YpsIP31758_3893	rpsM	MULTISPECIES: 30S ribosomal protein S13 [Yersinia pseudotuberculosis complex]	0.979	1.003	0.255	0.249	0.999643	0.966838	9.95855e-05	0.000158881	1	1	0.00489086	0.0134742	57	58.2	56.8	227.9	15.93	5.84	35.51	2.53	1	9	24	9	45	13.2	10.78	0	52.491	1748.7	2006.2	2397.7	2094.2	1872.8	2049.6	1635.5	3179.1	2000.4	8024	7676.5	8022.2	755	1125.3	1113.4	1159.1	1601.6	1012.4	934.4	2287.8	1337.9	5976.7	7676.5	4974.7	9.19		lcl|NZ_CP032566.1_cds_WP_002213346.1_295 [gene=rpsM] [locus_tag=DN756_RS01550] [protein=30S ribosomal protein S13] [protein_id=WP_002213346.1] [location=330190..330546] [gbkey=CDS]	rpsM	119	2	2	2	4	0	0	0	2	0	13	2	0	2	2	0	1	0	1	0	1	3	4	4	0	3	1	6	0	3	1	8	3	1	1	0	1	5	1	4	7	1	1	0	1	0	2	1	1	1	0	0	1	1	0	4	0	4	0	1	1	1	0	2	6	NA	rpsM	0.0168067	0.0168067	0.0168067	0.0336134	0	0	0	0.0168067	0	0.109244	0.0168067	0	0.0168067	0.0168067	0	0.00840336	0	0.00840336	0	0.00840336	0.0252101	0.0336134	0.0336134	0	0.0252101	0.00840336	0.0504202	0	0.0252101	0.00840336	0.0672269	0.0252101	0.00840336	0.00840336	0	0.00840336	0.0420168	0.00840336	0.0336134	0.0588235	0.00840336	0.00840336	0	0.00840336	0	0.0168067	0.00840336	0.00840336	0.00840336	0	0	0.00840336	0.00840336	0	0.0336134	0	0.0336134	0	0.00840336	0.00840336	0.00840336	0	0.0168067	0.0504202	rpsM	-0.34414	-0.618862	-0.432787	1.04258	-0.579068	-0.4561	-0.79184	0.0645858	-0.986878	6.49336	0.106129	-1.58551	0.324764	-1.19957	-0.78753	0.284604	-0.429373	1.2869	-0.301478	-1.10131	0.148373	-0.064081	1.09799	-0.898019	0.199742	-0.643832	1.70172	-1.03527	1.02663	-0.0448833	3.61469	-0.444025	-0.00759338	-1.04259	-1.11556	-1.17927	0.46883	-0.204177	-0.0105706	4.25489	-1.39865	-0.574592	-1.63162	-0.494692	-1.10833	0.456026	-0.233931	-0.317515	-0.590291	-1.05947	-1.08932	-0.503296	-0.220505	-1.18197	1.08084	-1.38406	2.53569	-1.22181	-0.135023	-0.910574	-0.407335	-1.56719	-0.390961	2.48165	5.75577	-2.42821
	DN756_RS01505	WP_002213330.1	NZ_CP032566.1	325773	326078		plus	30S ribosomal protein S14	rpsN	protein-coding	101		NA	NA	NA	NA	NA	NA	NA	NA	NA	NA	NA	NA	NA	NA	NA	NA	NA	NA	NA	NA	NA	NA	NA	NA	NA	NA	NA	NA	NA	NA	NA	NA		A7FNM1; WP_002213330.1; ypi:YpsIP31758_3901	rpsN	MULTISPECIES: 30S ribosomal protein S14 [Yersinia pseudotuberculosis complex]	1.431	1.387	0.235	0.242	0.960063	0.998736	0.00487384	0.0108693	1	1	0.0435133	0.138045	74.1	51.8	53.4	220.7	49	6.98	42.04	15.44	1	3	9	3	27	11.6	11.17	0	15.262	236.1	543.7	720.3	379.8	424.2	374.2	363.3	739.7	392.1	1981.5	1474.7	1618.9	101.9	305	334.5	210.2	362.8	184.8	207.5	532.3	262.3	1475.9	1474.7	1003.9	3.52		lcl|NZ_CP032566.1_cds_WP_002213330.1_286 [gene=rpsN] [locus_tag=DN756_RS01505] [protein=30S ribosomal protein S14] [protein_id=WP_002213330.1] [location=325773..326078] [gbkey=CDS]	rpsN	102	1	0	0	7	0	0	0	6	1	7	4	0	1	3	1	0	0	1	0	2	2	5	1	0	1	1	4	0	1	0	2	2	1	1	0	1	4	1	6	5	3	2	0	0	0	4	0	2	3	3	0	0	2	0	1	0	1	2	1	0	0	1	2	3	NA	rpsN	0.00980392	0	0	0.0686275	0	0	0	0.0588235	0.00980392	0.0686275	0.0392157	0	0.00980392	0.0294118	0.00980392	0	0	0.00980392	0	0.0196078	0.0196078	0.0490196	0.00980392	0	0.00980392	0.00980392	0.0392157	0	0.00980392	0	0.0196078	0.0196078	0.00980392	0.00980392	0	0.00980392	0.0392157	0.00980392	0.0588235	0.0490196	0.0294118	0.0196078	0	0	0	0.0392157	0	0.0196078	0.0294118	0.0294118	0	0	0.0196078	0	0.00980392	0	0.00980392	0.0196078	0.00980392	0	0	0.00980392	0.0196078	0.0294118	rpsN	-0.921233	-1.78962	-1.73236	3.84119	-0.579068	-0.4561	-0.79184	3.83584	0.259967	3.55117	2.26228	-1.58551	-0.395882	-0.429823	0.688076	-0.876447	-0.429373	1.6136	-0.301478	-0.305091	-0.248267	0.770489	-0.873379	-0.898019	-0.986356	-0.507225	0.929176	-1.03527	-0.442851	-0.818655	-0.253381	-0.806763	0.185038	-0.945241	-1.11556	-1.07501	0.313441	-0.0426163	1.29904	3.34726	0.162365	0.483212	-1.63162	-1.49962	-1.10833	2.85561	-1.32221	0.925584	1.7312	3.3411	-1.08932	-1.42808	0.923572	-1.18197	-0.860036	-1.38406	-0.134359	0.54224	0.0447943	-1.59455	-1.34009	-0.559477	-0.179877	0.76375	5.74292	0.609942
	DN756_RS18725	WP_002209257.1	NZ_CP032566.1	4044059	4044328		minus	30S ribosomal protein S15	rpsO	protein-coding	89		8472.33	8611.29	8247.51	10875.5	10578.8	8838.93	8443.71	10097.7	-0.258128	0.0491527	0.101247	rpsO	NC_999999999.1	4044059	4044328	-	270	protein_coding	30S ribosomal protein S15 && PF00312:Ribosomal protein S15	-	8710	8772	8018	11076	11275	8263	1441.4	1473.3	1401.38	1882.24	1810.43	1515.78		A7FMR9; WP_002209257.1; ypi:YpsIP31758_3593	rpsO	MULTISPECIES: 30S ribosomal protein S15 [Yersinia pseudotuberculosis complex]	1.885	0.643	0.206	0.604	0.720314	0.280295	0.00757242	0.43581	1	0.820677	0.0567176	1	70.6	37.5	109.9	182	52.76	37.11	18.71	24.2	1	3	10	3	24	10.1	10.65	0	9.355	431.8	1155.2	1491.3	612.8	936.1	450.3	2058.7	1798	1406.5	2976	2280.5	3730.2	186.4	648	692.5	339.2	800.6	222.4	1176.2	1293.9	940.7	2216.6	2280.5	2313.1	3.54		lcl|NZ_CP032566.1_cds_WP_002209257.1_3526 [gene=rpsO] [locus_tag=DN756_RS18725] [protein=30S ribosomal protein S15] [protein_id=WP_002209257.1] [location=complement(4044059..4044328)] [gbkey=CDS]	rpsO	90	0	0	2	5	0	0	0	2	0	9	1	1	3	2	0	0	0	1	0	3	1	3	1	0	0	0	6	3	2	0	1	2	1	1	0	3	7	0	4	2	2	2	0	0	0	0	0	1	2	3	0	1	1	0	1	1	2	0	2	0	2	0	0	4	NA	rpsO	0	0	0.0222222	0.0555556	0	0	0	0.0222222	0	0.1	0.0111111	0.0111111	0.0333333	0.0222222	0	0	0	0.0111111	0	0.0333333	0.0111111	0.0333333	0.0111111	0	0	0	0.0666667	0.0333333	0.0222222	0	0.0111111	0.0222222	0.0111111	0.0111111	0	0.0333333	0.0777778	0	0.0444444	0.0222222	0.0222222	0.0222222	0	0	0	0	0	0.0111111	0.0222222	0.0333333	0	0.0111111	0.0111111	0	0.0111111	0.0111111	0.0222222	0	0.0222222	0	0.0222222	0	0	0.0444444	rpsO	-1.72916	-1.78962	-0.0140349	2.79638	-0.579068	-0.4561	-0.79184	0.550659	-0.986878	5.82376	-0.441893	-0.865857	2.02549	-0.868866	-0.78753	-0.876447	-0.429373	1.91852	-0.301478	0.670272	-0.849838	-0.079255	-0.765147	-0.898019	-1.74115	-1.46347	2.82192	2.98602	0.74164	-0.818655	-0.943566	-0.637485	0.364828	-0.854387	-1.11556	0.676574	2.45262	-1.17354	0.552076	0.866387	-0.371851	0.730033	-1.63162	-1.49962	-1.10833	-1.34366	-1.32221	-0.0170998	0.936734	3.92784	-1.08932	-0.20531	0.0559801	-1.18197	-0.753478	-0.0379554	1.25825	-1.22181	1.63917	-1.59455	1.12654	-1.56719	-1.65746	1.993	1.86384	-4.178
	DN756_RS16800	WP_002209458.1	NZ_CP032566.1	3615249	3615497		minus	30S ribosomal protein S16	rpsP	protein-coding	82		NA	NA	NA	NA	NA	NA	NA	NA	NA	NA	NA	NA	NA	NA	NA	NA	NA	NA	NA	NA	NA	NA	NA	NA	NA	NA	NA	NA	NA	NA	NA	NA		A7FLQ7; WP_002209458.1; ypi:YpsIP31758_3228	rpsP	MULTISPECIES: 30S ribosomal protein S16 [Yersinia]	0.839	0.898	0.269	0.251	0.91078	0.993163	0.0165308	0.00985135	1	1	0.0930612	0.135398	51.6	61.6	57.5	229.3	35.38	5.86	47.58	32.7	1	3	6	3	45	9.1	10.55	0	14.907	18	37.3	26.6	30	33.7	31.8	16.7	45.8	29.7	118.2	137.8	69	7.8	20.9	12.4	16.6	28.8	15.7	9.5	33	19.8	88.1	137.8	42.8	1.49		lcl|NZ_CP032566.1_cds_WP_002209458.1_3167 [gene=rpsP] [locus_tag=DN756_RS16800] [protein=30S ribosomal protein S16] [protein_id=WP_002209458.1] [location=complement(3615249..3615497)] [gbkey=CDS]	rpsP	83	3	0	0	7	0	0	0	1	0	9	1	1	5	1	0	0	0	1	0	1	1	3	0	0	4	0	3	0	1	0	5	1	0	1	0	1	4	0	3	2	1	2	2	0	0	2	0	0	1	0	0	0	3	1	2	0	0	1	0	1	5	0	2	1	NA	rpsP	0.0361446	0	0	0.0843373	0	0	0	0.0120482	0	0.108434	0.0120482	0.0120482	0.060241	0.0120482	0	0	0	0.0120482	0	0.0120482	0.0120482	0.0361446	0	0	0.0481928	0	0.0361446	0	0.0120482	0	0.060241	0.0120482	0	0.0120482	0	0.0120482	0.0481928	0	0.0361446	0.0240964	0.0120482	0.0240964	0.0240964	0	0	0.0240964	0	0	0.0120482	0	0	0	0.0361446	0.0120482	0.0240964	0	0	0.0120482	0	0.0120482	0.060241	0	0.0240964	0.0120482	rpsP	1.24947	-1.78962	-1.73236	5.09686	-0.579068	-0.4561	-0.79184	-0.36252	-0.986878	6.43469	-0.351729	-0.805163	4.7945	-1.49016	-0.78753	-0.876447	-0.429373	2.1371	-0.301478	-0.842296	-0.783492	0.0730334	-1.68512	-0.898019	1.96915	-1.46347	0.717423	-1.03527	-0.228787	-0.818655	3.04723	-1.29624	-1.16338	-0.789257	-1.11556	-0.90794	0.811434	-1.17354	0.120916	1.0399	-1.12783	0.906971	-0.00190223	-1.49962	-1.10833	1.23661	-1.32221	-1.24984	-0.187526	-1.05947	-1.08932	-1.42808	2.61212	0.235759	0.305039	-1.38406	-1.23379	-0.137876	-1.21393	-0.61391	5.34656	-1.56719	0.158365	-0.656101	-1.87514	-1.48045
	DN756_RS01485	WP_002228135.1	NZ_CP032566.1	324074	324328		plus	30S ribosomal protein S17	rpsQ	protein-coding	84		8307.95	8388.45	7706.45	7328.85	4897.69	5568.86	8134.28	5931.8	0.45556	0.00755801	0.0209627	rpsQ	NC_999999999.1	324074	324328	+	255	protein_coding	30S ribosomal protein S17 && PF00366:Ribosomal protein S17	-	8541	8545	7492	7464	5220	5206	1496.57	1519.59	1386.47	1343.04	887.481	1011.18		A1JS24; WP_002228135.1; yen:YE3914	rpsQ	MULTISPECIES: 30S ribosomal protein S17 [Yersinia]	1.519	0.471	0.275	0.886	0.335095	0.11193	0.00587481	0.9824	1	0.483987	0.0485688	1	64.8	42.6	137.4	155.1	54.63	16.17	9.81	25.01	1	3	15	3	40	9.7	9.51	0	29.768	948.6	1696.3	2971	1163.9	1116.4	850.7	3657.9	3599	3046.9	4062.4	2811.7	4711.7	409.6	951.4	1379.7	644.2	954.8	420.2	2089.9	2590	2037.9	3025.9	2811.7	2921.8	5.95		lcl|NZ_CP032566.1_cds_WP_002228135.1_282 [gene=rpsQ] [locus_tag=DN756_RS01485] [protein=30S ribosomal protein S17] [protein_id=WP_002228135.1] [location=324074..324328] [gbkey=CDS]	rpsQ	85	0	0	1	1	0	0	0	3	0	5	1	1	4	0	1	1	0	1	0	2	0	4	3	0	1	1	2	1	2	0	5	2	0	0	0	1	3	1	4	4	3	1	0	1	0	0	1	1	0	1	0	1	1	0	0	3	3	1	1	0	4	0	3	5	NA	rpsQ	0	0	0.0117647	0.0117647	0	0	0	0.0352941	0	0.0588235	0.0117647	0.0117647	0.0470588	0	0.0117647	0.0117647	0	0.0117647	0	0.0235294	0	0.0470588	0.0352941	0	0.0117647	0.0117647	0.0235294	0.0117647	0.0235294	0	0.0588235	0.0235294	0	0	0	0.0117647	0.0352941	0.0117647	0.0470588	0.0470588	0.0352941	0.0117647	0	0.0117647	0	0	0.0117647	0.0117647	0	0.0117647	0	0.0117647	0.0117647	0	0	0.0352941	0.0352941	0.0117647	0.0117647	0	0.0470588	0	0.0352941	0.0588235	rpsQ	-1.72916	-1.78962	-0.82266	-0.703748	-0.579068	-0.4561	-0.79184	1.72394	-0.986878	2.84098	-0.379005	-0.823524	3.43795	-2.22591	0.983197	0.749024	-0.429373	2.07098	-0.301478	-0.0264158	-1.63651	0.664271	1.23714	-0.898019	-0.835398	-0.315975	-0.15239	0.384008	0.866323	-0.818655	2.93209	-0.552846	-1.16338	-1.62665	-1.11556	-0.929043	0.0958972	0.183569	0.687887	3.16573	0.59945	-0.257251	-1.63162	-0.0927214	-1.10833	-1.34366	0.201382	0.0554144	-1.51889	0.700757	-1.08932	-0.133382	0.122718	-1.18197	-1.65922	2.89181	2.72416	-0.16338	0.296538	-1.59455	3.88336	-1.56719	1.00219	3.1688	7.88184	-2.39706
	DN756_RS19005	WP_002210155.1	NZ_CP032566.1	4096910	4097137		minus	30S ribosomal protein S18	rpsR	protein-coding	75		NA	NA	NA	NA	NA	NA	NA	NA	NA	NA	NA	NA	NA	NA	NA	NA	NA	NA	NA	NA	NA	NA	NA	NA	NA	NA	NA	NA	NA	NA	NA	NA		A1JIT0; WP_002210155.1; yen:YE0394	rpsR	MULTISPECIES: 30S ribosomal protein S18 [Enterobacterales]	0.838	1.689	0.382	0.19	0.724084	0.888379	0.116022	0.0101446	1	1	0.332992	0.136234	67.7	80.8	40.1	211.4	32.01	7.48	63.28	28.99	1	3	5	3	27	9	10.42	0	13.28	139.2	258.8	264.2	273.8	315.4	309	94.3	327.6	153.3	872.1	808.4	482.5	60.1	145.2	122.7	151.6	269.7	152.6	53.9	235.7	102.5	649.6	808.4	299.2	2		lcl|NZ_CP032566.1_cds_WP_002210155.1_3579 [gene=rpsR] [locus_tag=DN756_RS19005] [protein=30S ribosomal protein S18] [protein_id=WP_002210155.1] [location=complement(4096910..4097137)] [gbkey=CDS]	rpsR	76	3	1	1	1	0	0	0	3	0	9	1	0	0	3	1	1	0	1	0	0	3	2	1	0	1	0	2	0	1	0	3	3	0	0	1	2	2	0	4	2	1	2	1	0	0	2	0	0	1	0	0	1	1	0	2	1	3	0	3	3	1	1	0	1	NA	rpsR	0.0394737	0.0131579	0.0131579	0.0131579	0	0	0	0.0394737	0	0.118421	0.0131579	0	0	0.0394737	0.0131579	0.0131579	0	0.0131579	0	0	0.0394737	0.0263158	0.0131579	0	0.0131579	0	0.0263158	0	0.0131579	0	0.0394737	0.0394737	0	0	0.0131579	0.0263158	0.0263158	0	0.0526316	0.0263158	0.0131579	0.0263158	0.0131579	0	0	0.0263158	0	0	0.0131579	0	0	0.0131579	0.0131579	0	0.0263158	0.0131579	0.0394737	0	0.0394737	0.0394737	0.0131579	0.0131579	0	0.0131579	rpsR	1.52382	-0.87304	-0.714932	-0.592393	-0.579068	-0.4561	-0.79184	2.09908	-0.986878	7.15816	-0.244955	-1.58551	-1.40479	0.184627	1.19289	0.941514	-0.429373	2.39595	-0.301478	-1.69847	1.15824	-0.459403	-0.595679	-0.898019	-0.728138	-1.46347	0.0397302	-1.03527	-0.12294	-0.818655	1.36031	0.479525	-1.16338	-1.62665	0.516477	0.154172	-0.402164	-1.17354	0.977379	1.24536	-1.04537	1.1165	-0.741707	-1.49962	-1.10833	1.47427	-1.32221	-1.24984	-0.0649009	-1.05947	-1.08932	0.019937	0.264975	-1.18197	0.485957	0.210012	3.19286	-1.22181	3.85408	1.61833	0.120411	-0.214732	-1.65746	-0.565358	-1.0997	0.787397
	DN756_RS01460	WP_002213430.1	NZ_CP032566.1	322119	322397		plus	30S ribosomal protein S19	rpsS	protein-coding	92		NA	NA	NA	NA	NA	NA	NA	NA	NA	NA	NA	NA	NA	NA	NA	NA	NA	NA	NA	NA	NA	NA	NA	NA	NA	NA	NA	NA	NA	NA	NA	NA		A9R900; WP_002213430.1; ypg:YpAngola_A0588	rpsS	MULTISPECIES: 30S ribosomal protein S19 [Enterobacterales]	0.988	0.92	0.263	0.283	0.996811	0.807126	0.00020635	0.000583294	1	1	0.00712875	0.0260746	57.6	58.3	62.6	221.4	23.48	7.92	25.23	25.26	1	5	16	5	53	10.4	10.65	0	22.09	701.4	867.3	1119.2	877.9	774.4	900.8	943.1	1350.6	854.1	3333.9	2682.7	4422.6	302.8	486.5	519.8	485.9	662.3	444.9	538.8	971.9	571.3	2483.2	2682.7	2742.5	5.01		lcl|NZ_CP032566.1_cds_WP_002213430.1_277 [gene=rpsS] [locus_tag=DN756_RS01460] [protein=30S ribosomal protein S19] [protein_id=WP_002213430.1] [location=322119..322397] [gbkey=CDS]	rpsS	93	0	2	3	1	0	0	0	2	1	5	0	2	2	2	0	0	0	1	0	0	1	3	1	1	1	0	5	3	2	0	2	2	0	0	1	2	3	0	5	7	3	3	1	3	1	1	1	1	1	2	0	0	1	0	2	1	2	1	0	1	2	3	1	2	NA	rpsS	0	0.0215054	0.0322581	0.0107527	0	0	0	0.0215054	0.0107527	0.0537634	0	0.0215054	0.0215054	0.0215054	0	0	0	0.0107527	0	0	0.0107527	0.0322581	0.0107527	0.0107527	0.0107527	0	0.0537634	0.0322581	0.0215054	0	0.0215054	0.0215054	0	0	0.0107527	0.0215054	0.0322581	0	0.0537634	0.0752688	0.0322581	0.0322581	0.0107527	0.0322581	0.0107527	0.0107527	0.0107527	0.0107527	0.0107527	0.0215054	0	0	0.0107527	0	0.0215054	0.0107527	0.0215054	0.0107527	0	0.0107527	0.0215054	0.0322581	0.0107527	0.0215054	rpsS	-1.72916	-0.291553	0.761984	-0.784637	-0.579068	-0.4561	-0.79184	0.486318	0.380629	2.47444	-1.51098	-0.192634	0.808293	-0.912641	-0.78753	-0.876447	-0.429373	1.83491	-0.301478	-1.69847	-0.875214	-0.137504	-0.794823	0.626997	-0.913312	-1.46347	1.93224	2.8563	0.673265	-0.818655	-0.0992453	-0.6839	-1.16338	-1.62665	0.218147	-0.203926	-0.0725241	-1.17354	1.03618	5.77738	0.373858	1.67751	-0.904379	2.358	0.484372	-0.192249	0.07032	-0.0568656	-0.330683	2.15815	-1.08932	-1.42808	0.0193819	-1.18197	0.0938281	-0.0813782	1.17786	-0.254428	-1.21393	-0.719355	1.04697	1.74852	-0.847173	0.11723	5.6409	-3.6615
	DN756_RS05355	WP_002221800.1	NZ_CP032566.1	1174736	1175461		plus	30S ribosomal protein S2	rpsB	protein-coding	241		47944.1	47609.5	49494.3	70281	56283.1	70898.6	48349.3	65820.9	-0.445046	0.00116611	0.00429957	rpsB	NC_999999999.1	1174736	1175461	+	726	protein_coding	30S ribosomal protein S2 && PF00318:Ribosomal protein S2	-	49289	48498	48117	71577	59987	66279	3033.49	3029.3	3127.63	4523.69	3582.2	4521.71		Q0WI01; Q8CZZ0; Q8ZH66; WP_002221800.1; ype:YPO1044; ypj:CH55_3794; ypk:y3137; ypl:CH46_4100; ypm:YP_2807; ypv:BZ15_2526; ypw:CH59_815	rpsB	MULTISPECIES: 30S ribosomal protein S2 [Yersinia pseudotuberculosis complex]	2.101	1.211	0.395	0.686	0.47496	0.998315	0.201387	0.948849	1	1	0.491969	1	114.1	54.3	94.2	137.3	61.4	14.42	62.67	20.98	1	10	45	10	41	26.8	7.59	0	69.044	1586.8	3562.9	6227	1695.7	2150.9	1685.2	2941.5	6767.3	2136.2	5288.8	4287.9	3467.5	685.1	1998.5	2891.7	938.6	1839.5	832.4	1680.6	4870	1428.8	3939.4	4287.9	2150.3	13.65		lcl|NZ_CP032566.1_cds_WP_002221800.1_1000 [gene=rpsB] [locus_tag=DN756_RS05355] [protein=30S ribosomal protein S2] [protein_id=WP_002221800.1] [location=1174736..1175461] [gbkey=CDS]	rpsB	242	7	2	3	11	0	0	0	3	0	10	13	1	7	9	1	0	0	1	0	3	5	15	1	0	7	1	9	5	1	0	14	1	1	1	1	4	13	0	15	4	8	8	4	3	0	2	2	0	3	4	0	0	4	0	5	0	7	3	2	0	4	1	1	12	NA	rpsB	0.0289256	0.00826446	0.0123967	0.0454545	0	0	0	0.0123967	0	0.0413223	0.053719	0.00413223	0.0289256	0.0371901	0.00413223	0	0	0.00413223	0	0.0123967	0.0206612	0.0619835	0.00413223	0	0.0289256	0.00413223	0.0371901	0.0206612	0.00413223	0	0.0578512	0.00413223	0.00413223	0.00413223	0.00413223	0.0165289	0.053719	0	0.0619835	0.0165289	0.0330579	0.0330579	0.0165289	0.0123967	0	0.00826446	0.00826446	0	0.0123967	0.0165289	0	0	0.0165289	0	0.0206612	0	0.0289256	0.0123967	0.00826446	0	0.0165289	0.00413223	0.00413223	0.0495868	rpsB	0.654565	-1.21392	-0.773792	1.98902	-0.579068	-0.4561	-0.79184	-0.33124	-0.986878	1.57321	3.65776	-1.31787	1.5719	0.0451745	-0.16558	-0.876447	-0.429373	0.290601	-0.301478	-0.81753	-0.173692	1.47276	-1.34298	-0.898019	0.485796	-1.06043	0.789511	1.45726	-0.983833	-0.818655	2.85311	-1.80879	-0.595041	-1.33944	-0.603021	-0.574384	1.11799	-1.17354	1.46319	0.339309	0.433286	1.75301	-0.513714	-0.0171442	-1.10833	-0.458692	-0.251919	-1.24984	-0.149016	1.41358	-1.08932	-1.42808	0.609187	-1.18197	0.0250101	-1.38406	2.00998	-0.106522	-0.152856	-1.59455	0.49459	-1.14245	-1.34607	2.4135	1.06275	2.52762
	DN756_RS18000	WP_002220715.1	NZ_CP032566.1	3882776	3883039		plus	30S ribosomal protein S20	rpsT	protein-coding	87		NA	NA	NA	NA	NA	NA	NA	NA	NA	NA	NA	NA	NA	NA	NA	NA	NA	NA	NA	NA	NA	NA	NA	NA	NA	NA	NA	NA	NA	NA	NA	NA		A7FMD9; WP_002220715.1; ypi:YpsIP31758_3462	rpsT	MULTISPECIES: 30S ribosomal protein S20 [Yersinia]	1.282	0.982	0.271	0.354	0.935968	0.96613	0.000426769	0.00122955	1	1	0.0100177	0.0363421	70.5	55	71.8	202.8	30.52	2.73	19.02	19.94	1	3	23	3	37	9.8	11.14	0	26.021	518.2	881	976	669.8	707.3	686.9	897.1	964.9	660.3	2535.2	2069.9	3091.5	223.7	494.2	453.2	370.7	604.9	339.3	512.5	694.4	441.6	1888.3	2069.9	1917.1	6.27		lcl|NZ_CP032566.1_cds_WP_002220715.1_3392 [gene=rpsT] [locus_tag=DN756_RS18000] [protein=30S ribosomal protein S20] [protein_id=WP_002220715.1] [location=3882776..3883039] [gbkey=CDS]	rpsT	88	6	1	4	4	0	0	0	4	0	4	4	2	1	2	0	1	0	1	0	3	3	1	1	0	1	0	1	1	2	0	4	2	0	0	0	2	1	0	8	5	3	1	1	1	0	0	0	3	1	1	0	0	1	0	1	0	0	0	0	1	1	1	3	0	NA	rpsT	0.0681818	0.0113636	0.0454545	0.0454545	0	0	0	0.0454545	0	0.0454545	0.0454545	0.0227273	0.0113636	0.0227273	0	0.0113636	0	0.0113636	0	0.0340909	0.0340909	0.0113636	0.0113636	0	0.0113636	0	0.0113636	0.0113636	0.0227273	0	0.0454545	0.0227273	0	0	0	0.0227273	0.0113636	0	0.0909091	0.0568182	0.0340909	0.0113636	0.0113636	0.0113636	0	0	0	0.0340909	0.0113636	0.0113636	0	0	0.0113636	0	0.0113636	0	0	0	0	0.0113636	0.0113636	0.0113636	0.0340909	0	rpsT	3.88962	-0.998028	1.7824	1.98902	-0.579068	-0.4561	-0.79184	2.6359	-0.986878	1.87255	2.86257	-0.113494	-0.235375	-0.838024	-0.78753	0.69361	-0.429373	1.97742	-0.301478	0.724107	0.777138	-1.26938	-0.744239	-0.898019	-0.866276	-1.46347	-0.991218	0.335623	0.789813	-0.818655	1.84613	-0.604784	-1.16338	-1.62665	-1.11556	-0.112965	-1.23162	-1.17354	2.96581	4.06924	0.510047	-0.295116	-0.863059	-0.140684	-1.10833	-1.34366	-1.32221	2.53243	-0.263172	0.64075	-1.08932	-1.42808	0.0817652	-1.18197	-0.732893	-1.38406	-1.23379	-1.22181	-1.21393	-0.669628	-0.078749	-0.399158	0.91152	-1.6413	8.04449	3.97913
	DN756_RS03305	WP_001144069.1	NZ_CP032566.1	695043	695258		minus	30S ribosomal protein S21	rpsU	protein-coding	71		18490.3	18779.5	21271.9	28826.4	30367.6	26187.3	19513.9	28460.4	-0.544478	2.23e-05	0.000133165	rpsU	NC_999999999.1	695043	695258	-	216	protein_coding	30S ribosomal protein S21 && PF01165:Ribosomal protein S21	-	19009	19130	20680	29358	32366	24481	3932.19	4016.21	4518.03	6236.33	6496.27	5613.57		A7ZRU7; ecw:EcE24377A_3529; WP_001144069.1	rpsU	MULTISPECIES: 30S ribosomal protein S21 [Bacteria]	0.819	0.948	0.196	0.169	0.735702	0.991672	0.000265878	0.000136412	1	1	0.00794819	0.0123665	42.1	51.4	44.4	262.2	27.93	11.17	37.3	11.08	1	5	12	5	30	8.5	11.15	0	41.024	375.6	519.4	666.2	698	557.5	634.6	361.6	781.1	547.8	3238.3	2705.1	3345.9	162.2	291.3	309.4	386.3	476.8	313.4	206.6	562.1	366.4	2412.1	2705.1	2074.8	3.64		lcl|NZ_CP032566.1_cds_WP_001144069.1_614 [gene=rpsU] [locus_tag=DN756_RS03305] [protein=30S ribosomal protein S21] [protein_id=WP_001144069.1] [location=complement(695043..695258)] [gbkey=CDS]	rpsU	72	2	0	1	6	0	0	0	3	0	11	2	0	1	0	1	0	0	1	0	0	0	6	2	0	0	0	1	1	0	0	0	1	0	1	0	1	1	1	8	1	1	3	0	0	0	3	0	0	0	1	0	0	1	0	0	0	3	0	0	2	4	0	0	2	NA	rpsU	0.0277778	0	0.0138889	0.0833333	0	0	0	0.0416667	0	0.152778	0.0277778	0	0.0138889	0	0.0138889	0	0	0.0138889	0	0	0	0.0833333	0.0277778	0	0	0	0.0138889	0.0138889	0	0	0	0.0138889	0	0.0138889	0	0.0138889	0.0138889	0.0138889	0.111111	0.0138889	0.0138889	0.0416667	0	0	0	0.0416667	0	0	0	0.0138889	0	0	0.0138889	0	0	0	0.0416667	0	0	0.0277778	0.0555556	0	0	0.0277778	rpsU	0.559973	-1.78962	-0.658408	5.01661	-0.579068	-0.4561	-0.79184	2.29591	-0.986878	9.64692	1.16174	-1.58551	0.0244945	-2.22591	1.30291	-0.876447	-0.429373	2.56647	-0.301478	-1.69847	-1.63651	2.6293	0.61481	-0.898019	-1.74115	-1.46347	-0.817102	0.640266	-1.37798	-0.818655	-1.84612	-1.17706	-1.16338	-0.661322	-1.11556	-0.770914	-1.09153	0.428603	4.01526	0.0948976	-0.991055	2.56576	-1.63162	-1.49962	-1.10833	3.11807	-1.32221	-1.24984	-1.51889	1.01858	-1.08932	-1.42808	0.339616	-1.18197	-1.65922	-1.38406	3.43879	-1.22181	-1.21393	0.666368	4.82648	-1.56719	-1.65746	0.630136	6.57337	1.42706
	DN756_RS01470	WP_002221644.1	NZ_CP032566.1	322762	323460		plus	30S ribosomal protein S3	rpsC	protein-coding	232		NA	NA	NA	NA	NA	NA	NA	NA	NA	NA	NA	NA	NA	NA	NA	NA	NA	NA	NA	NA	NA	NA	NA	NA	NA	NA	NA	NA	NA	NA	NA	NA		A1JS29; WP_002221644.1; yen:YE3917	rpsC	MULTISPECIES: 30S ribosomal protein S3 [Yersinia]	0.959	1.403	0.371	0.253	0.985927	0.984622	0.111748	0.0426601	1	1	0.324607	0.315925	71.8	74.9	51.2	202	31.08	12.81	38.04	41.84	1	12	41	12	49	25.8	10.24	0	71.537	2115.6	3396.2	4069.5	3542.8	2932.3	3781.1	2131.8	4177.5	2421.4	9553.9	10092.2	4105.1	913.4	1905	1889.8	1960.9	2507.8	1867.7	1218	3006.3	1619.6	7116.2	10092.2	2545.6	12.12		lcl|NZ_CP032566.1_cds_WP_002221644.1_279 [gene=rpsC] [locus_tag=DN756_RS01470] [protein=30S ribosomal protein S3] [protein_id=WP_002221644.1] [location=322762..323460] [gbkey=CDS]	rpsC	233	4	1	6	14	0	0	1	5	0	15	5	2	4	5	0	0	0	1	0	3	6	14	2	0	8	0	11	2	2	0	14	4	1	1	0	3	6	2	14	8	5	4	1	1	0	4	4	1	3	1	0	1	3	2	4	0	5	4	3	1	6	4	1	11	NA	rpsC	0.0171674	0.00429184	0.0257511	0.0600858	0	0	0.00429184	0.0214592	0	0.0643777	0.0214592	0.00858369	0.0171674	0.0214592	0	0	0	0.00429184	0	0.0128755	0.0257511	0.0600858	0.00858369	0	0.0343348	0	0.0472103	0.00858369	0.00858369	0	0.0600858	0.0171674	0.00429184	0.00429184	0	0.0128755	0.0257511	0.00858369	0.0600858	0.0343348	0.0214592	0.0171674	0.00429184	0.00429184	0	0.0171674	0.0171674	0.00429184	0.0128755	0.00429184	0	0.00429184	0.0128755	0.00858369	0.0171674	0	0.0214592	0.0171674	0.0128755	0.00429184	0.0257511	0.0171674	0.00429184	0.0472103	rpsC	-0.314418	-1.49065	0.258833	3.15848	-0.579068	-0.4561	0.0194354	0.482175	-0.986878	3.24332	0.553785	-1.02955	0.361878	-0.915459	-0.78753	-0.876447	-0.429373	0.327833	-0.301478	-0.783503	0.186675	1.36996	-0.974411	-0.898019	0.902238	-1.46347	1.4804	0.000254889	-0.55924	-0.818655	3.03463	-0.964779	-0.573088	-1.32835	-1.11556	-0.84635	-0.433491	-0.183375	1.36461	1.98775	-0.428545	0.25281	-1.34135	-0.986373	-1.10833	0.494646	0.901059	-0.773674	-0.0961024	-0.417326	-1.08932	-0.955766	0.236144	-0.171915	-0.259791	-1.38406	1.17269	0.32268	0.439157	-1.24522	1.51823	0.197392	-1.33404	2.21917	3.73423	-1.96392
	DN756_RS01560	WP_002218949.1	NZ_CP032566.1	330983	331603		plus	30S ribosomal protein S4	rpsD	protein-coding	206		NA	NA	NA	NA	NA	NA	NA	NA	NA	NA	NA	NA	NA	NA	NA	NA	NA	NA	NA	NA	NA	NA	NA	NA	NA	NA	NA	NA	NA	NA	NA	NA		A1JS02; WP_002218949.1; yen:YE3899	rpsD	MULTISPECIES: 30S ribosomal protein S4 [Yersinia]	1.171	1.327	0.463	0.408	0.668445	0.766463	0.00152108	0.00185718	1	1	0.0220935	0.046933	89.8	76.7	67.7	165.8	22.19	12.37	20.55	1.66	1	13	52	13	54	23.5	10.08	0	73.184	5167.9	6879.7	8143.2	5875.3	4920	6295	5185.5	7277.9	5182.4	12701.5	12348.7	12720.1	2231.3	3858.9	3781.5	3251.9	4207.6	3109.3	2962.6	5237.5	3466.2	9460.7	12348.7	7887.9	17.44		lcl|NZ_CP032566.1_cds_WP_002218949.1_297 [gene=rpsD] [locus_tag=DN756_RS01560] [protein=30S ribosomal protein S4] [protein_id=WP_002218949.1] [location=330983..331603] [gbkey=CDS]	rpsD	207	6	0	3	7	1	0	0	3	0	18	4	4	6	2	0	1	0	1	0	4	6	11	5	0	5	0	9	2	1	0	5	4	1	1	1	4	11	3	9	10	4	2	2	1	0	3	3	1	2	2	0	1	5	1	1	0	4	1	4	4	4	3	3	8	NA	rpsD	0.0289855	0	0.0144928	0.0338164	0.00483092	0	0	0.0144928	0	0.0869565	0.0193237	0.0193237	0.0289855	0.00966184	0	0.00483092	0	0.00483092	0	0.0193237	0.0289855	0.0531401	0.0241546	0	0.0241546	0	0.0434783	0.00966184	0.00483092	0	0.0241546	0.0193237	0.00483092	0.00483092	0.00483092	0.0193237	0.0531401	0.0144928	0.0434783	0.0483092	0.0193237	0.00966184	0.00966184	0.00483092	0	0.0144928	0.0144928	0.00483092	0.00966184	0.00966184	0	0.00483092	0.0241546	0.00483092	0.00483092	0	0.0193237	0.00483092	0.0193237	0.0193237	0.0193237	0.0144928	0.0144928	0.0386473	rpsD	0.6595	-1.78962	-0.611714	1.05881	0.18346	-0.4561	-0.79184	-0.143106	-0.986878	4.8789	0.348305	-0.33394	1.57806	-1.63589	-0.78753	-0.208983	-0.429373	0.453578	-0.301478	-0.325285	0.415674	0.9937	0.314819	-0.898019	0.118481	-1.46347	1.22308	0.130321	-0.91719	-0.818655	0.115949	-0.825162	-0.498944	-1.29088	-0.516359	-0.366337	1.08588	0.498261	0.501885	3.28149	-0.587226	-0.455781	-0.978157	-0.921907	-1.10833	0.208243	0.55468	-0.713866	-0.451226	0.386128	-1.08932	-0.896441	1.38784	-0.613511	-1.26542	-1.38406	0.933203	-0.787189	1.26703	-0.0217371	0.804802	-0.0775256	-0.565334	1.51896	6.5203	-0.593629
	DN756_RS01525	WP_002213337.1	NZ_CP032566.1	327430	327933		plus	30S ribosomal protein S5	rpsE	protein-coding	167		NA	NA	NA	NA	NA	NA	NA	NA	NA	NA	NA	NA	NA	NA	NA	NA	NA	NA	NA	NA	NA	NA	NA	NA	NA	NA	NA	NA	NA	NA	NA	NA		A7FNL7; WP_002213337.1; ypi:YpsIP31758_3897	rpsE	MULTISPECIES: 30S ribosomal protein S5 [Yersinia]	1.182	1.019	0.387	0.449	0.997559	0.816349	0.0608399	0.263934	1	1	0.218508	0.794788	79.8	67.5	78.3	174.5	36.86	7	26.14	31.72	1	11	62	11	68	17.5	10.15	0	66.869	2494	4562.7	5515.3	4034.7	3511.6	3860.2	4477.4	6554.9	4107.1	9978.9	9994.8	5349	1076.8	2559.2	2561.2	2233.1	3003.1	1906.7	2558.1	4717.1	2747	7432.8	9994.8	3317	16.97		lcl|NZ_CP032566.1_cds_WP_002213337.1_290 [gene=rpsE] [locus_tag=DN756_RS01525] [protein=30S ribosomal protein S5] [protein_id=WP_002213337.1] [location=327430..327933] [gbkey=CDS]	rpsE	168	6	5	3	9	0	0	0	5	0	5	7	1	0	2	0	0	0	1	0	3	2	11	0	0	5	2	13	3	1	0	4	6	1	2	0	1	5	0	10	3	7	2	2	3	0	2	0	0	1	2	0	0	5	1	3	1	3	0	1	1	6	2	1	9	NA	rpsE	0.0357143	0.0297619	0.0178571	0.0535714	0	0	0	0.0297619	0	0.0297619	0.0416667	0.00595238	0	0.0119048	0	0	0	0.00595238	0	0.0178571	0.0119048	0.0654762	0	0	0.0297619	0.0119048	0.077381	0.0178571	0.00595238	0	0.0238095	0.0357143	0.00595238	0.0119048	0	0.00595238	0.0297619	0	0.0595238	0.0178571	0.0416667	0.0119048	0.0119048	0.0178571	0	0.0119048	0	0	0.00595238	0.0119048	0	0	0.0297619	0.00595238	0.0178571	0.00595238	0.0178571	0	0.00595238	0.00595238	0.0357143	0.0119048	0.00595238	0.0535714	rpsE	1.21401	0.283599	-0.351564	2.63779	-0.579068	-0.4561	-0.79184	1.22739	-0.986878	0.735792	2.49811	-1.19998	-1.40479	-1.49892	-0.78753	-0.876447	-0.429373	0.715174	-0.301478	-0.429499	-0.793647	1.66196	-1.68512	-0.898019	0.55018	-0.302315	3.56066	1.11899	-0.810222	-0.818655	0.0879195	0.236109	-0.344699	-0.799226	-1.11556	-1.36173	-0.210995	-1.17354	1.33542	0.462274	1.07296	-0.244028	-0.826461	0.63585	-1.10833	-0.0688831	-1.32221	-1.24984	-0.861132	0.721712	-1.08932	-1.42808	1.96039	-0.481546	-0.203564	-0.662934	0.768744	-1.22181	-0.449703	-1.11007	2.62413	-0.343538	-1.20891	2.73933	1.4814	1.27848
	DN756_RS19015	WP_002210153.1	NZ_CP032566.1	4097468	4097860		minus	30S ribosomal protein S6	rpsF	protein-coding	130		NA	NA	NA	NA	NA	NA	NA	NA	NA	NA	NA	NA	NA	NA	NA	NA	NA	NA	NA	NA	NA	NA	NA	NA	NA	NA	NA	NA	NA	NA	NA	NA		A1JIS8; WP_002210153.1; yen:YE0392	rpsF	MULTISPECIES: 30S ribosomal protein S6 [Yersinia]	1.874	1.067	0.761	1.337	0.0332934	0.968792	0.590486	0.110076	0.521849	1	0.957673	0.514015	126.1	67.3	118.2	88.4	25.26	3.74	26.58	15.78	1	9	52	9	68	15	5.53	0	66.078	3086.5	4386.5	5203.3	2220	2388.3	2340.5	3616.5	5912.2	4110.3	3075	3234	2375.5	1332.7	2460.4	2416.3	1228.8	2042.5	1156.1	2066.2	4254.7	2749.1	2290.4	3234	1473.1	13.19		lcl|NZ_CP032566.1_cds_WP_002210153.1_3581 [gene=rpsF] [locus_tag=DN756_RS19015] [protein=30S ribosomal protein S6] [protein_id=WP_002210153.1] [location=complement(4097468..4097860)] [gbkey=CDS]	rpsF	131	2	3	4	5	0	0	0	5	0	6	3	3	5	4	0	0	0	1	0	1	3	11	4	0	2	1	1	5	2	0	7	0	0	0	0	1	5	0	4	1	6	3	1	1	0	3	1	2	2	0	0	1	2	1	0	1	3	1	3	1	1	1	0	8	NA	rpsF	0.0152672	0.0229008	0.0305344	0.0381679	0	0	0	0.0381679	0	0.0458015	0.0229008	0.0229008	0.0381679	0.0305344	0	0	0	0.00763359	0	0.00763359	0.0229008	0.0839695	0.0305344	0	0.0152672	0.00763359	0.00763359	0.0381679	0.0152672	0	0.0534351	0	0	0	0	0.00763359	0.0381679	0	0.0305344	0.00763359	0.0458015	0.0229008	0.00763359	0.00763359	0	0.0229008	0.00763359	0.0152672	0.0152672	0	0	0.00763359	0.0152672	0.00763359	0	0.00763359	0.0229008	0.00763359	0.0229008	0.00763359	0.00763359	0.00763359	0	0.0610687	rpsF	-0.471012	-0.19435	0.628699	1.40662	-0.579068	-0.4561	-0.79184	1.98188	-0.986878	1.89768	0.692487	-0.102257	2.52301	-0.36127	-0.78753	-0.876447	-0.429373	1.10734	-0.301478	-1.15601	-0.0151274	2.66376	0.843047	-0.898019	-0.565748	-0.718913	-1.2484	3.56925	0.0782487	-0.818655	2.49439	-2.07635	-1.16338	-1.62665	-1.11556	-1.23657	0.255319	-1.17354	-0.170523	-0.484211	1.3802	0.794093	-1.11533	-0.586746	-1.10833	1.10859	-0.333621	0.444001	0.168181	-1.05947	-1.08932	-0.588009	0.480351	-0.283715	-1.65922	-0.459257	1.33435	-0.535042	1.72629	-0.973228	-0.492778	-0.782559	-1.65746	3.3524	1.79297	-1.9653
	DN756_RS01395	WP_002212324.1	NZ_CP032566.1	313432	313902		plus	30S ribosomal protein S7	rpsG	protein-coding	156		NA	NA	NA	NA	NA	NA	NA	NA	NA	NA	NA	NA	NA	NA	NA	NA	NA	NA	NA	NA	NA	NA	NA	NA	NA	NA	NA	NA	NA	NA	NA	NA		A1JS56; WP_002212324.1; yen:YE3929	rpsG	MULTISPECIES: 30S ribosomal protein S7 [Yersinia]	0.829	0.837	0.338	0.335	0.634812	0.38627	0.000300914	0.000474536	1	0.957188	0.00838917	0.025667	57.4	69.2	68.5	204.9	19.66	2.69	26.25	20.13	1	6	19	6	38	17.6	10.3	0	31.361	612.9	752.4	911.1	907.6	876.3	924.1	898.8	1286.7	791.5	2686.9	2474.2	3579.3	264.6	422	423.1	502.3	749.4	456.5	513.5	926	529.4	2001.3	2474.2	2219.6	6.38		lcl|NZ_CP032566.1_cds_WP_002212324.1_266 [gene=rpsG] [locus_tag=DN756_RS01395] [protein=30S ribosomal protein S7] [protein_id=WP_002212324.1] [location=313432..313902] [gbkey=CDS]	rpsG	157	5	3	3	9	0	0	0	6	0	12	3	3	2	6	0	0	0	1	0	1	2	9	2	1	1	0	6	2	0	0	2	3	0	1	0	4	7	0	9	4	5	2	3	3	0	2	1	0	0	1	0	0	7	0	2	0	3	2	1	2	5	2	1	8	NA	rpsG	0.0318471	0.0191083	0.0191083	0.0573248	0	0	0	0.0382166	0	0.0764331	0.0191083	0.0191083	0.0127389	0.0382166	0	0	0	0.00636943	0	0.00636943	0.0127389	0.0573248	0.0127389	0.00636943	0.00636943	0	0.0382166	0.0127389	0	0	0.0127389	0.0191083	0	0.00636943	0	0.0254777	0.044586	0	0.0573248	0.0254777	0.0318471	0.0127389	0.0191083	0.0191083	0	0.0127389	0.00636943	0	0	0.00636943	0	0	0.044586	0	0.0127389	0	0.0191083	0.0127389	0.00636943	0.0127389	0.0318471	0.0127389	0.00636943	0.0509554	rpsG	0.895324	-0.458535	-0.25482	2.93779	-0.579068	-0.4561	-0.79184	1.98624	-0.986878	4.1166	0.327581	-0.347891	-0.0938535	0.107858	-0.78753	-0.876447	-0.429373	0.812456	-0.301478	-1.24584	-0.734593	1.22039	-0.630374	0.00533419	-1.25077	-1.46347	0.860286	0.501528	-1.37798	-0.818655	-0.811346	-0.839109	-1.16338	-1.18395	-1.11556	0.0917833	0.611352	-1.17354	1.22118	1.16778	0.343324	-0.165283	-0.339264	0.785469	-1.10833	0.0204327	-0.497337	-1.24984	-1.51889	-0.10648	-1.08932	-1.42808	3.47406	-1.18197	-0.62079	-1.38406	0.909049	-0.0757392	-0.396159	-0.557695	2.19489	-0.257804	-1.17748	2.52541	1.91233	-0.199701
	DN756_RS01510	WP_002213332.1	NZ_CP032566.1	326112	326504		plus	30S ribosomal protein S8	rpsH	protein-coding	130		NA	NA	NA	NA	NA	NA	NA	NA	NA	NA	NA	NA	NA	NA	NA	NA	NA	NA	NA	NA	NA	NA	NA	NA	NA	NA	NA	NA	NA	NA	NA	NA		A7FNM0; WP_002213332.1; ypi:YpsIP31758_3900	rpsH	MULTISPECIES: 30S ribosomal protein S8 [Yersinia]	1.125	0.728	0.466	0.72	0.998919	0.0794834	0.00433927	0.172513	1	0.391442	0.040165	0.646606	77.3	68.8	106.3	147.6	29.87	6.77	8.03	7.88	1	6	51	6	46	14.1	9.54	0	37.676	2145.8	3475.3	4006.5	3009.4	3415	3089.5	5041.6	4775.7	4296.4	6633.6	6023.6	7053	926.5	1949.3	1860.6	1665.7	2920.6	1526.1	2880.4	3436.8	2873.6	4941	6023.6	4373.7	14.4		lcl|NZ_CP032566.1_cds_WP_002213332.1_287 [gene=rpsH] [locus_tag=DN756_RS01510] [protein=30S ribosomal protein S8] [protein_id=WP_002213332.1] [location=326112..326504] [gbkey=CDS]	rpsH	131	5	3	2	4	0	0	0	2	0	5	3	0	1	5	1	0	0	1	0	4	1	6	2	0	3	0	8	0	0	0	7	5	0	1	0	1	6	2	7	6	6	1	2	2	1	1	1	0	3	2	0	0	2	0	5	0	0	0	2	1	2	1	2	6	NA	rpsH	0.0381679	0.0229008	0.0152672	0.0305344	0	0	0	0.0152672	0	0.0381679	0.0229008	0	0.00763359	0.0381679	0.00763359	0	0	0.00763359	0	0.0305344	0.00763359	0.0458015	0.0152672	0	0.0229008	0	0.0610687	0	0	0	0.0534351	0.0381679	0	0.00763359	0	0.00763359	0.0458015	0.0152672	0.0534351	0.0458015	0.0458015	0.00763359	0.0152672	0.0152672	0.00763359	0.00763359	0.00763359	0	0.0229008	0.0152672	0	0	0.0152672	0	0.0381679	0	0	0	0.0152672	0.00763359	0.0152672	0.00763359	0.0152672	0.0458015	rpsH	1.41621	-0.19435	-0.551832	0.796477	-0.579068	-0.4561	-0.79184	-0.0735976	-0.986878	1.34472	0.692487	-1.58551	-0.619227	0.104889	0.361415	-0.876447	-0.429373	1.10734	-0.301478	0.47137	-1.09605	0.596161	-0.421036	-0.898019	0.0219509	-1.46347	2.43594	-1.03527	-1.37798	-0.818655	2.49439	0.39498	-1.16338	-1.09609	-1.11556	-1.23657	0.678782	0.587594	1.01912	3.04933	1.3802	-0.647266	-0.59905	0.326126	0.0223667	-0.526247	-0.333621	-1.24984	1.01172	1.22479	-1.08932	-1.42808	0.480351	-1.18197	1.4521	-1.38406	-1.23379	-1.22181	0.746219	-0.973228	0.354538	-0.782559	-0.506976	2.10397	6.59348	0.80353
	DN756_RS02690	WP_002210133.1	NZ_CP032566.1	573818	574210		plus	30S ribosomal protein S9	rpsI	protein-coding	130		NA	NA	NA	NA	NA	NA	NA	NA	NA	NA	NA	NA	NA	NA	NA	NA	NA	NA	NA	NA	NA	NA	NA	NA	NA	NA	NA	NA	NA	NA	NA	NA		A7FDX5; WP_002210133.1; ypi:YpsIP31758_0461	rpsI	MULTISPECIES: 30S ribosomal protein S9 [Yersinia pseudotuberculosis complex]	0.873	1.091	0.332	0.266	0.980193	0.99506	0.113118	0.0476011	1	1	0.326441	0.328126	61.4	70.3	56.3	211.9	40.05	17.57	56.59	38.4	1	7	19	7	51	14.8	10.8	0	57.647	712	1085.5	1619.8	1243	1027.1	1464.7	548.1	1789.4	995.2	3744.3	4292.7	1873.4	307.4	608.9	752.2	688	878.4	723.5	313.2	1287.7	665.6	2788.9	4292.7	1161.7	6.04		lcl|NZ_CP032566.1_cds_WP_002210133.1_499 [gene=rpsI] [locus_tag=DN756_RS02690] [protein=30S ribosomal protein S9] [protein_id=WP_002210133.1] [location=573818..574210] [gbkey=CDS]	rpsI	131	3	1	1	4	0	0	0	4	0	14	1	2	3	1	0	0	0	1	0	3	2	6	3	0	4	0	10	1	0	0	4	2	2	0	0	0	5	1	7	3	5	3	2	1	0	2	0	0	2	2	0	1	3	0	1	1	4	0	4	1	3	1	1	6	NA	rpsI	0.0229008	0.00763359	0.00763359	0.0305344	0	0	0	0.0305344	0	0.10687	0.00763359	0.0152672	0.0229008	0.00763359	0	0	0	0.00763359	0	0.0229008	0.0152672	0.0458015	0.0229008	0	0.0305344	0	0.0763359	0.00763359	0	0	0.0305344	0.0152672	0.0152672	0	0	0	0.0381679	0.00763359	0.0534351	0.0229008	0.0381679	0.0229008	0.0152672	0.00763359	0	0.0152672	0	0	0.0152672	0.0152672	0	0.00763359	0.0229008	0	0.00763359	0.00763359	0.0305344	0	0.0305344	0.00763359	0.0229008	0.00763359	0.00763359	0.0458015	rpsI	0.158063	-1.25786	-1.1421	0.796477	-0.579068	-0.4561	-0.79184	1.29672	-0.986878	6.32143	-0.776494	-0.596674	0.95189	-1.75975	-0.78753	-0.876447	-0.429373	1.10734	-0.301478	-0.0710889	-0.555587	0.596161	0.211006	-0.898019	0.60965	-1.46347	3.48861	-0.114364	-1.37798	-0.818655	0.634174	-1.08782	0.93645	-1.62665	-1.11556	-1.80483	0.255319	-0.292974	1.01912	0.929206	0.812988	0.794093	-0.59905	-0.586746	-1.10833	0.291169	-1.32221	-1.24984	0.168181	1.22479	-1.08932	-0.588009	1.25981	-1.18197	-1.03695	-0.459257	2.19039	-1.22181	2.70636	-0.973228	1.20185	-0.782559	-1.08222	2.10397	3.5285	-2.85237
	DN756_RS18735	WP_002209255.1	NZ_CP032566.1	4045424	4045834		minus	30S ribosome-binding factor RbfA	rbfA	protein-coding	136		NA	NA	NA	NA	NA	NA	NA	NA	NA	NA	NA	NA	NA	NA	NA	NA	NA	NA	NA	NA	NA	NA	NA	NA	NA	NA	NA	NA	NA	NA	NA	NA		B1JLX9; WP_002209255.1; ypy:YPK_3729	rbfA	MULTISPECIES: 30S ribosome-binding factor RbfA [Yersinia pseudotuberculosis complex]	1.353	1.28	1.093	1.155	0.33904	0.322116	0.767843	0.789342	1	0.882634	1	1	125.1	92.5	97.7	84.6	21.62	10.16	13.02	1.18	1	6	38	6	43	15.3	6.83	0	41.96	2676.1	4154.9	3723	2568.9	3129.8	2751.6	3117.4	2405.3	2908.1	2531.2	2517.5	2474.6	1155.4	2330.5	1728.9	1421.8	2676.7	1359.1	1781	1731	1945	1885.4	2517.5	1534.5	8.52		lcl|NZ_CP032566.1_cds_WP_002209255.1_3528 [gene=rbfA] [locus_tag=DN756_RS18735] [protein=30S ribosome-binding factor RbfA] [protein_id=WP_002209255.1] [location=complement(4045424..4045834)] [gbkey=CDS]	rbfA	137	3	3	0	4	0	0	0	1	1	8	4	4	1	8	0	0	0	1	0	2	4	5	5	0	2	1	4	0	0	0	7	2	0	3	1	3	6	0	8	1	6	1	3	2	0	1	1	1	1	2	0	2	4	1	2	1	2	0	1	2	2	1	5	4	NA	rbfA	0.0218978	0.0218978	0	0.0291971	0	0	0	0.00729927	0.00729927	0.0583942	0.0291971	0.0291971	0.00729927	0.0583942	0	0	0	0.00729927	0	0.0145985	0.0291971	0.0364963	0.0364963	0	0.0145985	0.00729927	0.0291971	0	0	0	0.0510949	0.0145985	0	0.0218978	0.00729927	0.0218978	0.0437956	0	0.0583942	0.00729927	0.0437956	0.00729927	0.0218978	0.0145985	0	0.00729927	0.00729927	0.00729927	0.00729927	0.0145985	0	0.0145985	0.0291971	0.00729927	0.0145985	0.00729927	0.0145985	0	0.00729927	0.0145985	0.0145985	0.00729927	0.0364963	0.0291971	rbfA	0.0754111	-0.264216	-1.73236	0.689591	-0.579068	-0.4561	-0.79184	-0.788764	-0.0585705	2.80988	1.29831	0.305547	-0.653631	1.34004	-0.78753	-0.876447	-0.429373	1.02935	-0.301478	-0.661062	0.430653	0.0920893	1.33668	-0.898019	-0.617225	-0.751522	0.238395	-1.03527	-1.37798	-0.818655	2.3043	-1.13111	-1.16338	-0.104675	-0.210197	-0.174712	0.567507	-1.17354	1.27673	-0.515161	1.23115	-0.678828	-0.150599	0.246166	-1.10833	-0.562046	-0.376917	-0.440011	-0.712296	1.12475	-1.08932	0.178479	1.90272	-0.323055	-0.469194	-0.499759	0.403318	-1.22181	-0.276777	-0.40633	0.28032	-0.816922	1.09279	0.746195	1.69942	-0.89354
	DN756_RS15170	WP_041176102.1	NZ_CP032566.1	3274817	3276742		minus	3D-(3,5/4)-trihydroxycyclohexane-1,2-dione acylhydrolase (decyclizing)	iolD	protein-coding	641		NA	NA	NA	NA	NA	NA	NA	NA	NA	NA	NA	NA	NA	NA	NA	NA	NA	NA	NA	NA	NA	NA	NA	NA	NA	NA	NA	NA	NA	NA	NA	NA		WP_041176102.1		3D-(3,5/4)-trihydroxycyclohexane-1,2-dione acylhydrolase (decyclizing) [Yersinia pseudotuberculosis]	1.748	0.961	0.97	1.765	0.988024	0.942455	0.9777	0.605265	1	1	1	1	124.9	71.4	130	73.7	38.05	53.69	21.11	32.92	1	2	2	2	4	70.4	6.76	0	5.135	7.4	3.6	8.1	4.2	3.9	9.6	8.5	5.6	7.7	4.4	6.8	3.7	3.2	2	3.8	2.3	3.4	4.7	4.9	4	5.2	3.3	6.8	2.3	0.21		lcl|NZ_CP032566.1_cds_WP_041176102.1_2865 [gene=iolD] [locus_tag=DN756_RS15170] [protein=3D-(3,5/4)-trihydroxycyclohexane-1,2-dione acylhydrolase (decyclizing)] [protein_id=WP_041176102.1] [location=complement(3274817..3276742)] [gbkey=CDS]	iolD	642	13	26	28	9	0	2	2	18	9	14	13	7	6	29	3	6	0	1	0	12	25	14	18	3	20	18	12	10	12	0	15	15	8	6	6	8	23	12	13	1	19	7	11	7	3	16	4	4	9	4	5	6	4	3	17	8	7	10	7	12	9	9	23	1	NA	iolD	0.0202492	0.0404984	0.0436137	0.0140187	0	0.00311526	0.00311526	0.0280374	0.0140187	0.0218069	0.0202492	0.0109034	0.00934579	0.0451713	0.0046729	0.00934579	0	0.00155763	0	0.0186916	0.0389408	0.0218069	0.0280374	0.0046729	0.0311526	0.0280374	0.0186916	0.0155763	0.0186916	0	0.0233645	0.0233645	0.0124611	0.00934579	0.00934579	0.0124611	0.0358255	0.0186916	0.0202492	0.00155763	0.029595	0.0109034	0.017134	0.0109034	0.0046729	0.0249221	0.00623053	0.00623053	0.0140187	0.00623053	0.00778816	0.00934579	0.00623053	0.0046729	0.0264798	0.0124611	0.0109034	0.0155763	0.0109034	0.0186916	0.0140187	0.0140187	0.0358255	0.00155763	iolD	-0.0604473	1.03151	1.64006	-0.523591	-0.579068	0.217919	-0.20297	1.0726	0.795993	0.159537	0.43736	-0.879308	-0.443027	0.532565	-0.0842037	0.414815	-0.429373	-0.309958	-0.301478	-0.370202	1.12051	-0.703658	0.636304	-0.235279	0.657251	1.27122	-0.485957	0.843836	0.404879	-0.818655	0.0517693	-0.563525	0.550499	-0.977083	0.0436434	-0.877205	0.125377	0.982615	-0.704812	-1.04672	0.175981	-0.338563	-0.472794	-0.195719	-0.416174	1.32504	-0.515325	-0.558584	0.0302197	-0.127261	0.194672	-0.399582	-0.442371	-0.632105	0.499323	0.125591	-0.0110588	0.179538	0.185959	-0.0731842	0.215958	-0.126253	1.04224	-1.51393	-3.00847	-0.493181
	DN756_RS10770	WP_012304121.1	NZ_CP032566.1	2346632	2347564		plus	4-(cytidine 5'-diphospho)-2-C-methyl-D-erythritol kinase	ispE	protein-coding	310		NA	NA	NA	NA	NA	NA	NA	NA	NA	NA	NA	NA	NA	NA	NA	NA	NA	NA	NA	NA	NA	NA	NA	NA	NA	NA	NA	NA	NA	NA	NA	NA		B1JM88; WP_012304121.1; ypy:YPK_2182	ispE	4-(cytidine 5'-diphospho)-2-C-methyl-D-erythritol kinase [Yersinia pseudotuberculosis]	0.648	1.516	1.994	0.853	0.680036	0.283068	0.0740244	0.998517	1	0.824125	0.249181	1	100.6	155.2	66.4	77.8	9.38	25.9	5.84	42.81	1	8	15	8	28	33.9	7.43	0	39.173	905.9	1089.4	973.3	1501	927.9	1539.9	648.3	582.3	642	752.7	961.8	374	391.1	611.1	452	830.8	793.5	760.6	370.4	419	429.4	560.6	961.8	231.9	5.68		lcl|NZ_CP032566.1_cds_WP_012304121.1_2033 [gene=ispE] [locus_tag=DN756_RS10770] [protein=4-(cytidine 5'-diphospho)-2-C-methyl-D-erythritol kinase] [protein_id=WP_012304121.1] [location=2346632..2347564] [gbkey=CDS]	ispE	311	13	9	4	4	2	1	0	9	2	4	5	8	3	12	1	4	0	1	0	10	5	9	7	2	6	5	11	2	4	3	6	7	2	14	2	6	8	5	11	2	3	2	8	8	3	9	5	7	3	0	3	1	2	3	6	4	3	5	2	5	6	5	6	3	NA	ispE	0.0418006	0.0289389	0.0128617	0.0128617	0.00643087	0.00321543	0	0.0289389	0.00643087	0.0128617	0.0160772	0.0257235	0.0096463	0.0385852	0.00321543	0.0128617	0	0.00321543	0	0.0321543	0.0160772	0.0289389	0.022508	0.00643087	0.0192926	0.0160772	0.0353698	0.00643087	0.0128617	0.0096463	0.0192926	0.022508	0.00643087	0.0450161	0.00643087	0.0192926	0.0257235	0.0160772	0.0353698	0.00643087	0.0096463	0.00643087	0.0257235	0.0257235	0.0096463	0.0289389	0.0160772	0.022508	0.0096463	0	0.0096463	0.00321543	0.00643087	0.0096463	0.0192926	0.0128617	0.0096463	0.0160772	0.00643087	0.0160772	0.0192926	0.0160772	0.0192926	0.0096463	ispE	1.71558	0.226268	-0.737832	-0.616064	0.436001	0.239592	-0.79184	1.15352	-0.169012	-0.488436	0.0359326	0.0805661	-0.412102	0.13037	-0.303569	0.900595	-0.429373	0.0767456	-0.301478	0.58649	-0.498239	-0.317306	0.178489	0.0140482	-0.255836	0.104651	0.664001	-0.259458	-0.151189	0.0695652	-0.278988	-0.618979	-0.278888	1.50212	-0.317909	-0.368649	-0.435022	0.68103	0.0806668	-0.595557	-1.3063	-0.760813	0.108143	1.57656	0.320492	1.75516	0.759871	1.24735	-0.452942	-1.05947	0.501014	-1.07422	-0.421914	-0.0468756	-0.0865497	0.174132	-0.152035	0.224598	-0.38827	-0.285979	0.801354	0.085332	-0.203633	-0.852508	0.0118847	1.66837
	DN756_RS00845	WP_012303379.1	NZ_CP032566.1	211216	213312		plus	4-alpha-glucanotransferase	malQ	protein-coding	698		1743.1	1835.74	1612.88	1025.1	1254.45	1107.14	1730.57	1128.89	0.616208	9.51e-06	6.35e-05	malQ	NC_999999999.1	211216	213312	+	2097	protein_coding	4-alpha-glucanotransferase && PF02446:4-alpha-glucanotransferase	-	1792	1870	1568	1044	1337	1035	38.1829	40.4388	35.2858	22.8433	27.6415	24.4459		A0A0H3AZI2; WP_012303379.1; ypy:YPK_0162		4-alpha-glucanotransferase [Yersinia pseudotuberculosis]	1.216	0.71	1.13	1.934	0.306738	0.655557	0.895181	0.0230849	1	1	1	0.212203	101.1	83.1	142.3	73.6	32.36	14.02	5.16	27.86	1	10	10	10	12	78.5	6.76	0	25.219	547.1	982.4	624.1	417.9	513.4	552.7	899.5	813.9	878.6	454.3	562.6	315.7	236.2	551	289.8	231.3	439.1	273	513.9	585.7	587.6	338.4	562.6	195.7	1.76		lcl|NZ_CP032566.1_cds_WP_012303379.1_157 [gene=malQ] [locus_tag=DN756_RS00845] [protein=4-alpha-glucanotransferase] [protein_id=WP_012303379.1] [location=211216..213312] [gbkey=CDS]	malQ	699	15	17	22	13	1	1	1	11	6	18	7	10	11	32	5	5	0	1	0	15	32	11	23	1	9	18	20	6	19	3	13	9	2	26	3	28	23	3	23	7	18	4	14	11	2	20	7	4	10	6	3	14	5	4	9	7	5	20	11	16	9	5	17	8	NA	malQ	0.0214592	0.0243205	0.0314735	0.018598	0.00143062	0.00143062	0.00143062	0.0157368	0.00858369	0.0257511	0.0100143	0.0143062	0.0157368	0.0457797	0.00715308	0.00715308	0	0.00143062	0	0.0214592	0.0457797	0.0157368	0.0329041	0.00143062	0.0128755	0.0257511	0.0286123	0.00858369	0.0271817	0.00429184	0.018598	0.0128755	0.00286123	0.037196	0.00429184	0.0400572	0.0329041	0.00429184	0.0329041	0.0100143	0.0257511	0.00572246	0.0200286	0.0157368	0.00286123	0.0286123	0.0100143	0.00572246	0.0143062	0.00858369	0.00429184	0.0200286	0.00715308	0.00572246	0.0128755	0.0100143	0.00715308	0.0286123	0.0157368	0.0228898	0.0128755	0.00715308	0.0243205	0.0114449	malQ	0.039268	-0.0954535	0.701321	-0.157575	-0.353255	-0.146572	-0.521415	-0.031449	0.10478	0.445252	-0.547426	-0.658918	0.214656	0.569715	0.289092	0.111858	-0.429373	-0.339587	-0.301478	-0.173527	1.60471	-1.03248	1.03926	-0.69512	-0.749877	1.04822	0.198074	0.000254889	1.21469	-0.423467	-0.33541	-1.24267	-0.769853	0.9586	-0.583223	1.17711	-0.0366833	-0.678458	-0.047417	-0.263807	-0.109641	-0.827693	-0.277019	0.382283	-0.684521	1.72019	-0.0253047	-0.614952	0.0619849	0.224817	-0.381747	0.776055	-0.348171	-0.508601	-0.609648	-0.170833	-0.43163	1.35234	0.806509	0.268524	0.0890695	-0.831949	0.17525	-0.705431	-0.634044	-1.26609
	DN756_RS09000	WP_012304020.1	NZ_CP032566.1	1965782	1966126		plus	4-amino-4-deoxy-L-arabinose-phosphoundecaprenol flippase subunit ArnE	arnE	protein-coding	114		NA	NA	NA	NA	NA	NA	NA	NA	NA	NA	NA	NA	NA	NA	NA	NA	NA	NA	NA	NA	NA	NA	NA	NA	NA	NA	NA	NA	NA	NA	NA	NA		B1JJ33; WP_012304020.1; ypy:YPK_1836	arnE	4-amino-4-deoxy-L-arabinose-phosphoundecaprenol flippase subunit ArnE [Yersinia pseudotuberculosis]	NA	NA	NA	NA	NA	NA	NA	NA	NA	NA	NA	NA	NA	NA	NA	NA	NA	NA	NA	NA	1	1	1	1	11	12.9	9.52	0.006	2.395	NA	NA	NA	NA	NA	NA	NA	NA	NA	NA	NA	NA	NA	NA	NA	NA	NA	NA	NA	NA	NA	NA	NA	NA	0.14		lcl|NZ_CP032566.1_cds_WP_012304020.1_1695 [gene=arnE] [locus_tag=DN756_RS09000] [protein=4-amino-4-deoxy-L-arabinose-phosphoundecaprenol flippase subunit ArnE] [protein_id=WP_012304020.1] [location=1965782..1966126] [gbkey=CDS]	arnE	115	1	4	3	3	0	0	0	0	4	1	1	2	0	0	0	3	1	0	0	5	4	1	1	0	1	3	2	1	1	1	1	2	5	3	3	11	4	2	1	1	6	1	3	0	0	3	1	1	3	0	0	2	0	1	2	0	1	5	2	1	1	1	3	2	NA	arnE	0.00869565	0.0347826	0.026087	0.026087	0	0	0	0	0.0347826	0.00869565	0.00869565	0.0173913	0	0	0	0.026087	0.00869565	0	0	0.0434783	0.0347826	0.00869565	0.00869565	0	0.00869565	0.026087	0.0173913	0.00869565	0.00869565	0.00869565	0.00869565	0.0173913	0.0434783	0.026087	0.026087	0.0956522	0.0347826	0.0173913	0.00869565	0.00869565	0.0521739	0.00869565	0.026087	0	0	0.026087	0.00869565	0.00869565	0.026087	0	0	0.0173913	0	0.00869565	0.0173913	0	0.00869565	0.0434783	0.0173913	0.00869565	0.00869565	0.00869565	0.026087	0.0173913	arnE	-1.01256	0.633342	0.284805	0.441005	-0.579068	-0.4561	-0.79184	-1.44392	3.43671	-0.790223	-0.674304	-0.459097	-1.40479	-2.22591	-0.78753	2.72786	1.9154	-0.673297	-0.301478	1.39119	0.82611	-1.41391	-0.965141	-0.898019	-1.07168	1.08098	-0.575612	0.0137617	-0.548561	-0.0179695	-1.13977	-0.950281	4.81658	0.186485	2.12013	5.31573	0.0675218	0.832621	-1.30499	-0.385886	1.8537	-0.546997	0.132726	-1.49962	-1.10833	1.44977	-0.196078	-0.285087	1.3638	-1.05947	-1.08932	0.485821	-1.07856	-0.15874	-0.241537	-1.38406	-0.258643	2.68978	1.01893	-0.886783	-0.374891	-0.673392	0.308368	-0.219185	-3.05707	-3.77779
	DN756_RS09005	WP_002211819.1	NZ_CP032566.1	1966123	1966509		plus	4-amino-4-deoxy-L-arabinose-phosphoundecaprenol flippase subunit ArnF	arnF	protein-coding	128		NA	NA	NA	NA	NA	NA	NA	NA	NA	NA	NA	NA	NA	NA	NA	NA	NA	NA	NA	NA	NA	NA	NA	NA	NA	NA	NA	NA	NA	NA	NA	NA		NA	NA	NA	NA	NA	NA	NA	NA	NA	NA	NA	NA	NA	NA	NA	NA	NA	NA	NA	NA	NA	NA	NA	NA	NA	NA	NA	NA	NA	NA	NA	NA	NA	NA	NA	NA	NA	NA	NA	NA	NA	NA	NA	NA	NA	NA	NA	NA	NA	NA	NA	NA	NA	NA	NA	NA	NA		lcl|NZ_CP032566.1_cds_WP_002211819.1_1696 [gene=arnF] [locus_tag=DN756_RS09005] [protein=4-amino-4-deoxy-L-arabinose-phosphoundecaprenol flippase subunit ArnF] [protein_id=WP_002211819.1] [location=1966123..1966509] [gbkey=CDS]	arnF	129	3	2	2	5	1	0	0	1	0	0	1	4	0	1	0	2	0	1	0	2	1	1	0	1	1	5	3	0	0	3	0	4	3	10	1	7	6	1	4	1	7	2	4	2	1	1	2	2	3	1	0	1	0	1	1	2	0	5	4	3	2	2	3	3	NA	arnF	0.0232558	0.0155039	0.0155039	0.0387597	0.00775194	0	0	0.00775194	0	0	0.00775194	0.0310078	0	0.00775194	0	0.0155039	0	0.00775194	0	0.0155039	0.00775194	0.00775194	0	0.00775194	0.00775194	0.0387597	0.0232558	0	0	0.0232558	0	0.0310078	0.0232558	0.0775194	0.00775194	0.0542636	0.0465116	0.00775194	0.0310078	0.00775194	0.0542636	0.0155039	0.0310078	0.0155039	0.00775194	0.00775194	0.0155039	0.0155039	0.0232558	0.00775194	0	0.00775194	0	0.00775194	0.00775194	0.0155039	0	0.0387597	0.0310078	0.0232558	0.0155039	0.0155039	0.0232558	0.0232558	arnF	0.187323	-0.709618	-0.533529	1.45391	0.644523	-0.4561	-0.79184	-0.748134	-0.986878	-1.42013	-0.765107	0.422822	-1.40479	-1.75252	-0.78753	1.26565	-0.429373	1.13494	-0.301478	-0.596727	-1.08767	-1.46503	-1.68512	0.201411	-1.14433	2.31704	-0.171255	-1.03527	-1.37798	1.32271	-1.84612	-0.0686333	2.0352	3.76121	-0.154051	2.23467	0.718174	-0.279322	-0.145931	-0.473254	2.00897	0.0957603	0.465536	0.354432	0.0398969	-0.513574	0.685626	0.470263	1.05095	0.100371	-1.08932	-0.574985	-1.07856	-0.269789	-1.02731	0.494227	-1.23379	2.26527	2.76714	0.298312	0.380811	0.0264047	0.0950221	0.260367	-5.95834	-0.536049
	DN756_RS06440	WP_012303865.1	NZ_CP032566.1	1399661	1400950		plus	4-aminobutyrate--2-oxoglutarate transaminase		protein-coding	429		NA	NA	NA	NA	NA	NA	NA	NA	NA	NA	NA	NA	NA	NA	NA	NA	NA	NA	NA	NA	NA	NA	NA	NA	NA	NA	NA	NA	NA	NA	NA	NA		A0A0H3B359; WP_012303865.1; ypy:YPK_1335		4-aminobutyrate--2-oxoglutarate transaminase [Yersinia pseudotuberculosis]	1.126	0.179	0.316	1.995	0.999453	2.26356e-05	0.000955778	0.0115844	1	0.0034045	0.0171508	0.140998	38.8	34.5	217.6	109.1	34.81	8.24	7.08	12.4	1	2	2	2	4	46.2	6.73	0	6.63	29.1	51.2	61.1	49.9	45.4	42.4	310.6	269.9	286.5	119.7	153	143.6	12.5	28.7	28.4	27.6	38.9	21	177.5	194.2	191.6	89.1	153	89.1	0.87		lcl|NZ_CP032566.1_cds_WP_012303865.1_1205 [locus_tag=DN756_RS06440] [protein=4-aminobutyrate--2-oxoglutarate transaminase] [protein_id=WP_012303865.1] [location=1399661..1400950] [gbkey=CDS]	DN756_RS06440	430	5	21	24	6	2	0	1	10	3	8	5	9	5	11	2	3	0	1	0	8	6	16	11	2	10	8	15	5	3	2	7	19	3	6	5	10	15	2	11	5	10	5	14	5	5	10	3	3	5	4	1	9	1	4	11	6	4	1	3	10	3	9	17	2	NA	DN756_RS06440	0.0116279	0.0488372	0.055814	0.0139535	0.00465116	0	0.00232558	0.0232558	0.00697674	0.0186047	0.0116279	0.0209302	0.0116279	0.0255814	0.00465116	0.00697674	0	0.00232558	0	0.0186047	0.0139535	0.0372093	0.0255814	0.00465116	0.0232558	0.0186047	0.0348837	0.0116279	0.00697674	0.00465116	0.0162791	0.044186	0.00697674	0.0139535	0.0116279	0.0232558	0.0348837	0.00465116	0.0255814	0.0116279	0.0232558	0.0116279	0.0325581	0.0116279	0.0116279	0.0232558	0.00697674	0.00697674	0.0116279	0.00930233	0.00232558	0.0209302	0.00232558	0.00930233	0.0255814	0.0139535	0.00930233	0.00232558	0.00697674	0.0232558	0.00697674	0.0209302	0.0395349	0.00465116	DN756_RS06440	-0.77092	1.61239	2.58344	-0.528802	0.155087	-0.4561	-0.352242	0.64343	-0.0995887	-0.0724265	-0.392168	-0.229886	-0.208179	-0.663732	-0.087475	0.0874951	-0.429373	-0.130824	-0.301478	-0.37638	-0.648597	0.130711	0.432955	-0.238361	0.0492857	0.351175	0.630488	0.367505	-0.712515	-0.390381	-0.523776	0.784644	-0.203809	-0.656833	0.326705	-0.0736194	0.0731309	-0.63701	-0.427818	-0.114421	-0.29505	-0.270166	0.570393	-0.109081	0.61401	1.14661	-0.418686	-0.475794	-0.233969	0.332338	-0.705915	0.875277	-0.841101	-0.087352	0.426092	0.306398	-0.190609	-1.01259	-0.318186	0.298312	-0.565687	0.584164	1.32176	-1.26097	-0.541525	-1.24242
	DN756_RS20840	WP_002208962.1	NZ_CP032566.1	4480348	4481061		plus	4-carboxy-4-hydroxy-2-oxoadipate aldolase/oxaloacetate decarboxylase		protein-coding	237		NA	NA	NA	NA	NA	NA	NA	NA	NA	NA	NA	NA	NA	NA	NA	NA	NA	NA	NA	NA	NA	NA	NA	NA	NA	NA	NA	NA	NA	NA	NA	NA		NA	NA	NA	NA	NA	NA	NA	NA	NA	NA	NA	NA	NA	NA	NA	NA	NA	NA	NA	NA	NA	NA	NA	NA	NA	NA	NA	NA	NA	NA	NA	NA	NA	NA	NA	NA	NA	NA	NA	NA	NA	NA	NA	NA	NA	NA	NA	NA	NA	NA	NA	NA	NA	NA	NA	NA	NA		lcl|NZ_CP032566.1_cds_WP_002208962.1_3909 [locus_tag=DN756_RS20840] [protein=4-carboxy-4-hydroxy-2-oxoadipate aldolase/oxaloacetate decarboxylase] [protein_id=WP_002208962.1] [location=4480348..4481061] [gbkey=CDS]	DN756_RS20840	238	5	5	10	6	1	0	3	3	2	6	4	6	2	12	2	2	0	1	0	6	8	8	3	3	9	5	3	0	3	0	4	7	2	2	4	5	11	2	6	1	5	3	2	1	2	2	4	2	3	1	3	1	0	4	3	4	0	3	1	2	4	6	14	6	NA	DN756_RS20840	0.0210084	0.0210084	0.0420168	0.0252101	0.00420168	0	0.012605	0.012605	0.00840336	0.0252101	0.0168067	0.0252101	0.00840336	0.0504202	0.00840336	0.00840336	0	0.00420168	0	0.0252101	0.0336134	0.0336134	0.012605	0.012605	0.0378151	0.0210084	0.012605	0	0.012605	0	0.0168067	0.0294118	0.00840336	0.00840336	0.0168067	0.0210084	0.0462185	0.00840336	0.0252101	0.00420168	0.0210084	0.012605	0.00840336	0.00420168	0.00840336	0.00840336	0.0168067	0.00840336	0.012605	0.00420168	0.012605	0.00420168	0	0.0168067	0.012605	0.0168067	0	0.012605	0.00420168	0.00840336	0.0168067	0.0252101	0.0588235	0.0252101	DN756_RS20840	0.00211605	-0.326172	1.51658	0.370918	0.0841392	-0.4561	1.59086	-0.31254	0.0818459	0.406063	0.106129	0.0473146	-0.540011	0.853094	0.477275	0.284604	-0.429373	0.306801	-0.301478	0.0930163	0.743333	-0.064081	-0.641453	0.88971	1.17019	0.58563	-0.905624	-1.03527	-0.175673	-0.818655	-0.480915	-0.171971	-0.00759338	-1.04259	0.96906	-0.240922	0.701913	-0.204177	-0.447107	-0.801932	-0.462043	-0.177916	-1.06327	-0.997155	0.136386	-0.443819	0.854352	-0.317515	-0.125993	-0.430816	0.988806	-0.965688	-1.07856	0.795704	-0.631698	0.652067	-1.23379	-0.0877777	-0.674475	-0.910574	0.525425	1.02408	2.77529	0.420171	-2.50466	1.5604
	DN756_RS08990	WP_012304018.1	NZ_CP032566.1	1963219	1964124		plus	4-deoxy-4-formamido-L-arabinose-phosphoundecaprenol deformylase	arnD	protein-coding	301		NA	NA	NA	NA	NA	NA	NA	NA	NA	NA	NA	NA	NA	NA	NA	NA	NA	NA	NA	NA	NA	NA	NA	NA	NA	NA	NA	NA	NA	NA	NA	NA		B1JJ31; WP_012304018.1; ypy:YPK_1834	arnD	4-deoxy-4-formamido-L-arabinose-phosphoundecaprenol deformylase [Yersinia pseudotuberculosis]	1.613	0.584	0.365	1.009	0.76048	0.15	0.0589011	0.987562	1	0.582276	0.214179	1	79.5	49.3	136.2	135	5.8	52.39	0.92	23.27	1	4	10	4	12	33.5	6.64	0	13.713	880.5	833.7	783.9	495.3	1164.2	517	1427.6	1409.1	1434.4	1629.2	1414.7	1010.1	380.2	467.6	364	274.1	995.7	255.4	815.6	1014	959.4	1213.5	1414.7	626.4	3.21		lcl|NZ_CP032566.1_cds_WP_012304018.1_1693 [gene=arnD] [locus_tag=DN756_RS08990] [protein=4-deoxy-4-formamido-L-arabinose-phosphoundecaprenol deformylase] [protein_id=WP_012304018.1] [location=1963219..1964124] [gbkey=CDS]	arnD	302	4	6	5	11	2	1	1	5	4	4	3	4	6	13	1	3	1	0	0	13	9	8	5	3	7	9	7	0	7	2	2	10	3	10	2	5	7	3	5	7	8	5	9	3	2	5	5	5	4	0	2	6	3	1	3	3	4	9	5	1	6	3	5	7	NA	arnD	0.013245	0.0198676	0.0165563	0.0364238	0.00662252	0.00331126	0.00331126	0.0165563	0.013245	0.013245	0.00993378	0.013245	0.0198676	0.0430464	0.00331126	0.00993378	0.00331126	0	0	0.0430464	0.0298013	0.0264901	0.0165563	0.00993378	0.0231788	0.0298013	0.0231788	0	0.0231788	0.00662252	0.00662252	0.0331126	0.00993378	0.0331126	0.00662252	0.0165563	0.0231788	0.00993378	0.0165563	0.0231788	0.0264901	0.0165563	0.0298013	0.00993378	0.00662252	0.0165563	0.0165563	0.0165563	0.013245	0	0.00662252	0.0198676	0.00993378	0.00331126	0.00993378	0.00993378	0.013245	0.0298013	0.0165563	0.00331126	0.0198676	0.00993378	0.0165563	0.0231788	arnD	-0.637654	-0.405644	-0.452152	1.26721	0.466252	0.260324	-0.165922	0.0421082	0.697601	-0.460671	-0.555174	-0.727645	0.639748	0.402799	-0.289146	0.496053	0.463504	-0.673297	-0.301478	1.3605	0.473434	-0.449963	-0.3143	0.510853	0.0433571	1.44327	-0.176564	-1.03527	0.832882	-0.208861	-1.30817	0.0676518	0.202898	0.67479	-0.294138	-0.572347	-0.576184	-0.0276372	-0.896652	0.954947	-0.0547305	0.195118	0.383941	-0.311676	-0.127394	0.42921	0.82192	0.587024	-0.0552719	-1.05947	0.00249816	0.75833	-0.0642364	-0.792332	-0.84945	-0.180589	0.251533	1.45931	0.911728	-1.32504	0.865172	-0.54613	-0.409832	0.25407	1.43846	-0.420028
	DN756_RS12120	WP_012304229.1	NZ_CP032566.1	2614478	2615284		minus	4-hydroxy-2-oxoheptanedioate aldolase	hpaI	protein-coding	268		NA	NA	NA	NA	NA	NA	NA	NA	NA	NA	NA	NA	NA	NA	NA	NA	NA	NA	NA	NA	NA	NA	NA	NA	NA	NA	NA	NA	NA	NA	NA	NA		NA	NA	NA	NA	NA	NA	NA	NA	NA	NA	NA	NA	NA	NA	NA	NA	NA	NA	NA	NA	NA	NA	NA	NA	NA	NA	NA	NA	NA	NA	NA	NA	NA	NA	NA	NA	NA	NA	NA	NA	NA	NA	NA	NA	NA	NA	NA	NA	NA	NA	NA	NA	NA	NA	NA	NA	NA		lcl|NZ_CP032566.1_cds_WP_012304229.1_2297 [gene=hpaI] [locus_tag=DN756_RS12120] [protein=4-hydroxy-2-oxoheptanedioate aldolase] [protein_id=WP_012304229.1] [location=complement(2614478..2615284)] [gbkey=CDS]	hpaI	269	12	10	9	7	1	0	1	7	1	3	0	9	4	11	1	1	0	1	0	9	6	5	5	2	4	5	10	1	5	3	10	5	4	6	3	8	8	1	10	1	6	1	6	7	3	7	1	0	4	1	1	2	2	3	3	5	1	4	1	5	5	3	7	2	NA	hpaI	0.0446097	0.0371747	0.0334572	0.0260223	0.00371747	0	0.00371747	0.0260223	0.00371747	0.0111524	0	0.0334572	0.0148699	0.0408922	0.00371747	0.00371747	0	0.00371747	0	0.0334572	0.0223048	0.0185874	0.0185874	0.00743494	0.0148699	0.0185874	0.0371747	0.00371747	0.0185874	0.0111524	0.0371747	0.0185874	0.0148699	0.0223048	0.0111524	0.0297398	0.0297398	0.00371747	0.0371747	0.00371747	0.0223048	0.00371747	0.0223048	0.0260223	0.0111524	0.0260223	0.00371747	0	0.0148699	0.00371747	0.00371747	0.00743494	0.00743494	0.0111524	0.0111524	0.0185874	0.00371747	0.0148699	0.00371747	0.0185874	0.0185874	0.0111524	0.0260223	0.00743494	hpaI	1.94707	0.799977	0.854711	0.435837	0.00771019	-0.4561	-0.0891368	0.891738	-0.514097	-0.612258	-1.51098	0.581472	0.125447	0.271251	-0.228006	-0.362822	-0.429373	0.193853	-0.301478	0.679077	-0.0573194	-0.878061	-0.146133	0.156453	-0.596334	0.349488	0.788452	-0.586799	0.394937	0.208246	1.17357	-0.872838	0.881807	-0.0763857	0.267728	0.409061	-0.212223	-0.744715	0.17443	-0.84676	-0.365712	-1.01698	-0.123071	1.61229	0.54358	1.44285	-0.840781	-1.24984	0.124279	-0.503263	-0.476441	-0.60987	-0.319389	0.130352	-0.750111	0.867791	-0.816905	0.115983	-0.736642	-0.0816676	0.723073	-0.420869	0.303496	-1.03333	-1.24136	0.172612
	DN756_RS17965	WP_011191701.1	NZ_CP032566.1	3876606	3877559		minus	4-hydroxy-3-methylbut-2-enyl diphosphate reductase	ispH	protein-coding	317		NA	NA	NA	NA	NA	NA	NA	NA	NA	NA	NA	NA	NA	NA	NA	NA	NA	NA	NA	NA	NA	NA	NA	NA	NA	NA	NA	NA	NA	NA	NA	NA		B2K3M9; WP_011191701.1; ypb:YPTS_0644	ispH	4-hydroxy-3-methylbut-2-enyl diphosphate reductase [Yersinia pseudotuberculosis]	1.249	2.257	2.089	1.156	0.419113	0.00322642	0.00572856	0.672511	1	0.0564446	0.0478108	1	152.3	121.9	67.5	58.4	21.6	18.34	14.6	7.37	1	14	39	14	37	34.7	5.17	0	68.537	8593.2	5528.4	7610.5	6093.2	4572.2	6601.2	3967.6	2970.2	3371.6	2917.2	3128.1	2698.5	3710.2	3100.9	3534.2	3372.5	3910.1	3260.6	2266.8	2137.5	2255.1	2172.9	3128.1	1673.4	13.19		lcl|NZ_CP032566.1_cds_WP_011191701.1_3387 [gene=ispH] [locus_tag=DN756_RS17965] [protein=4-hydroxy-3-methylbut-2-enyl diphosphate reductase] [protein_id=WP_011191701.1] [location=complement(3876606..3877559)] [gbkey=CDS]	ispH	318	6	8	7	10	0	0	2	7	3	8	7	9	4	14	2	4	1	0	0	3	10	16	9	0	7	5	10	0	6	3	7	14	0	3	1	10	9	1	7	4	8	3	5	7	2	1	2	2	4	3	6	1	4	1	8	3	0	2	1	6	6	6	9	11	NA	ispH	0.0188679	0.0251572	0.0220126	0.0314465	0	0	0.00628931	0.0220126	0.00943396	0.0251572	0.0220126	0.0283019	0.0125786	0.0440252	0.00628931	0.0125786	0.00314465	0	0	0.00943396	0.0314465	0.0503145	0.0283019	0	0.0220126	0.0157233	0.0314465	0	0.0188679	0.00943396	0.0220126	0.0440252	0	0.00943396	0.00314465	0.0314465	0.0283019	0.00314465	0.0220126	0.0125786	0.0251572	0.00943396	0.0157233	0.0220126	0.00628931	0.00314465	0.00628931	0.00628931	0.0125786	0.00943396	0.0188679	0.00314465	0.0125786	0.00314465	0.0251572	0.00943396	0	0.00628931	0.00314465	0.0188679	0.0188679	0.0188679	0.0283019	0.0345912	ispH	-0.174278	-0.0371637	-0.0302455	0.869387	-0.579068	-0.4561	0.39701	0.531842	0.212916	0.402235	0.607027	0.247566	-0.110343	0.462571	0.159085	0.861478	0.418579	-0.673297	-0.301478	-1.02807	0.589916	0.840633	0.658205	-0.898019	-0.0464291	0.0701324	0.393495	-1.03527	0.421698	0.0500132	-0.0580455	0.774227	-1.16338	-0.970955	-0.725515	0.536117	-0.291988	-0.810792	-0.61321	-0.0264058	-0.153766	-0.477294	-0.568203	1.13278	-0.17675	-1.00693	-0.507713	-0.552062	-0.128913	0.352034	2.02133	-1.08201	0.205825	-0.811937	0.391515	-0.241142	-1.23379	-0.655983	-0.810186	-0.0588317	0.754215	0.372185	0.475278	1.18728	-0.470772	-0.869868
	DN756_RS19815	WP_011191546.1	NZ_CP032566.1	4268094	4269590		minus	4-hydroxy-3-polyprenylbenzoate decarboxylase	ubiD	protein-coding	498		4623.31	4680.64	5321.07	7021.52	5556.35	6501.64	4875.01	6359.83	-0.383578	0.00720774	0.0201297	ubiD	NC_999999999.1	4268094	4269590	-	1497	protein_coding	4-hydroxy-3-polyprenylbenzoate decarboxylase && PF01977:3-octaprenyl-4-hydroxybenzoate carboxy-lyase	-	4753	4768	5173	7151	5922	6078	141.865	144.434	163.07	219.18	171.504	201.096		Q66FS1; WP_011191546.1; ypo:BZ17_2319; yps:YPTB0264	ubiD	MULTISPECIES: 4-hydroxy-3-polyprenylbenzoate decarboxylase [Yersinia pseudotuberculosis complex]	1.018	0.933	0.671	0.732	0.999359	0.989525	0.18154	0.315486	1	1	0.455845	0.864872	88.5	87	94.9	129.6	10.56	12.76	5.12	22.27	1	11	15	11	23	56.3	5.6	0	33.873	696.3	812.5	668	646.1	819.9	683.8	746.2	714	790.5	1123.4	1019.4	715.2	300.6	455.7	310.2	357.6	701.2	337.8	426.3	513.9	528.8	836.8	1019.4	443.5	4.25		lcl|NZ_CP032566.1_cds_WP_011191546.1_3725 [gene=ubiD] [locus_tag=DN756_RS19815] [protein=4-hydroxy-3-polyprenylbenzoate decarboxylase] [protein_id=WP_011191546.1] [location=complement(4268094..4269590)] [gbkey=CDS]	ubiD	499	10	15	6	7	0	1	3	11	3	13	5	9	13	25	2	5	0	1	0	8	10	24	7	4	7	9	14	3	6	2	7	17	3	12	1	15	11	4	18	8	17	8	11	12	6	9	10	4	4	3	4	3	2	4	9	9	2	11	5	12	9	8	10	8	NA	ubiD	0.0200401	0.0300601	0.012024	0.0140281	0	0.00200401	0.00601202	0.0220441	0.00601202	0.0260521	0.01002	0.0180361	0.0260521	0.0501002	0.00400802	0.01002	0	0.00200401	0	0.0160321	0.0200401	0.0480962	0.0140281	0.00801603	0.0140281	0.0180361	0.0280561	0.00601202	0.012024	0.00400802	0.0140281	0.0340681	0.00601202	0.0240481	0.00200401	0.0300601	0.0220441	0.00801603	0.0360721	0.0160321	0.0340681	0.0160321	0.0220441	0.0240481	0.012024	0.0180361	0.0200401	0.00801603	0.00801603	0.00601202	0.00801603	0.00601202	0.00400802	0.00801603	0.0180361	0.0180361	0.00400802	0.0220441	0.01002	0.0240481	0.0180361	0.0160321	0.0200401	0.0160321	ubiD	-0.0776824	0.304372	-0.802606	-0.522842	-0.579068	-0.0225125	0.344596	0.53467	-0.22228	0.467058	-0.546874	-0.417336	1.27619	0.833555	-0.184276	0.507972	-0.429373	-0.205835	-0.301478	-0.559193	-0.217664	0.720466	-0.523631	0.238867	-0.661146	0.295717	0.159725	-0.309987	-0.23109	-0.449601	-0.706624	0.129523	-0.336496	0.044777	-0.866995	0.432908	-0.639132	-0.248857	0.117153	0.29331	0.508354	0.145626	-0.140706	1.3762	0.672687	0.587667	1.27309	-0.360488	-0.633092	-0.159954	0.23224	-0.766461	-0.669309	-0.238713	-0.188978	0.801002	-0.784323	0.761421	0.0725416	0.362798	0.661881	0.0806956	-0.147305	-0.330332	-0.109301	-1.08301
	DN756_RS17955	WP_012304602.1	NZ_CP032566.1	3875129	3875950		minus	4-hydroxy-tetrahydrodipicolinate reductase	dapB	protein-coding	273		NA	NA	NA	NA	NA	NA	NA	NA	NA	NA	NA	NA	NA	NA	NA	NA	NA	NA	NA	NA	NA	NA	NA	NA	NA	NA	NA	NA	NA	NA	NA	NA		B1JKZ4; WP_012304602.1; ypy:YPK_3584	dapB	4-hydroxy-tetrahydrodipicolinate reductase [Yersinia pseudotuberculosis]	0.716	0.797	1.062	0.954	0.0886889	0.600852	0.663495	0.983521	0.793314	1	1	1	80.6	112.5	101	105.9	14.72	5.03	8.52	20.4	1	12	84	12	49	28.8	5.64	0	106.862	6308.6	7723.6	5853	8715	9542.7	8804.9	8066.1	6872.8	7911.7	6268.7	8293.8	9509.8	2723.8	4332.2	2718	4823.7	8161	4349.1	4608.4	4945.9	5291.7	4669.3	8293.8	5897.2	20.26		lcl|NZ_CP032566.1_cds_WP_012304602.1_3385 [gene=dapB] [locus_tag=DN756_RS17955] [protein=4-hydroxy-tetrahydrodipicolinate reductase] [protein_id=WP_012304602.1] [location=complement(3875129..3875950)] [gbkey=CDS]	dapB	274	7	5	15	8	0	0	0	3	5	7	2	6	3	16	1	1	0	1	0	3	2	10	7	2	10	6	14	4	4	0	6	15	0	5	0	6	6	4	9	3	10	3	6	2	0	1	0	2	2	3	0	3	1	1	6	7	4	1	0	3	5	4	6	8	NA	dapB	0.0255474	0.0182482	0.0547445	0.0291971	0	0	0	0.0109489	0.0182482	0.0255474	0.00729927	0.0218978	0.0109489	0.0583942	0.00364964	0.00364964	0	0.00364964	0	0.0109489	0.00729927	0.0364963	0.0255474	0.00729927	0.0364963	0.0218978	0.0510949	0.0145985	0.0145985	0	0.0218978	0.0547445	0	0.0182482	0	0.0218978	0.0218978	0.0145985	0.0328467	0.0109489	0.0364963	0.0109489	0.0218978	0.00729927	0	0.00364964	0	0.00729927	0.00729927	0.0109489	0	0.0109489	0.00364964	0.00364964	0.0218978	0.0255474	0.0145985	0.00364964	0	0.0109489	0.0182482	0.0145985	0.0218978	0.0291971	dapB	0.376173	-0.51845	2.50074	0.689591	-0.579068	-0.4561	-0.79184	-0.461188	1.33389	0.430501	-0.808662	-0.167217	-0.278054	1.34004	-0.238217	-0.372195	-0.429373	0.178029	-0.301478	-0.920413	-1.11972	0.0920893	0.430144	0.137211	1.06866	0.67238	1.74824	0.725877	0.0144725	-0.818655	-0.0673681	1.46829	-1.16338	-0.358337	-1.11556	-0.174712	-0.647246	0.510464	-0.0504006	-0.177283	0.688782	-0.33427	-0.150599	-0.626726	-1.10833	-0.952855	-1.32221	-0.440011	-0.712296	0.578698	-1.08932	-0.223161	-0.705903	-0.752515	0.125818	1.711	0.403318	-0.893465	-1.21393	-0.703384	0.685424	-0.0666521	-0.00731267	0.746195	-1.08693	-1.0983
	DN756_RS06570	WP_002227834.1	NZ_CP032566.1	1430847	1431728		plus	4-hydroxy-tetrahydrodipicolinate synthase	dapA	protein-coding	293		NA	NA	NA	NA	NA	NA	NA	NA	NA	NA	NA	NA	NA	NA	NA	NA	NA	NA	NA	NA	NA	NA	NA	NA	NA	NA	NA	NA	NA	NA	NA	NA		A7FG49; WP_002227834.1; ypi:YpsIP31758_1247	dapA	MULTISPECIES: 4-hydroxy-tetrahydrodipicolinate synthase [Yersinia pseudotuberculosis complex]	0.986	0.905	1.002	1.092	0.997925	0.91224	0.661685	0.985314	1	1	1	1	96.8	98.2	107	98	3.32	7.07	8.98	13.81	1	12	94	12	44	31.4	5.34	0	93.222	7847.3	7953.9	8354.2	8064.9	7350.9	8461.7	8785.1	7600	9017.1	7986	8048.3	10100.2	3388.2	4461.4	3879.5	4463.8	6286.6	4179.6	5019.2	5469.3	6031	5948.4	8048.3	6263.3	25.65		lcl|NZ_CP032566.1_cds_WP_002227834.1_1232 [gene=dapA] [locus_tag=DN756_RS06570] [protein=4-hydroxy-tetrahydrodipicolinate synthase] [protein_id=WP_002227834.1] [location=1430847..1431728] [gbkey=CDS]	dapA	294	9	9	9	4	0	1	0	4	5	4	4	9	4	16	3	0	0	1	0	5	6	11	2	4	3	5	10	1	5	2	6	10	1	8	3	8	11	1	7	3	11	2	5	8	0	5	1	1	4	2	1	6	3	3	6	8	4	1	2	3	1	4	10	9	NA	dapA	0.0306122	0.0306122	0.0306122	0.0136054	0	0.00340136	0	0.0136054	0.0170068	0.0136054	0.0136054	0.0306122	0.0136054	0.0544218	0.0102041	0	0	0.00340136	0	0.0170068	0.0204082	0.037415	0.00680272	0.0136054	0.0102041	0.0170068	0.0340136	0.00340136	0.0170068	0.00680272	0.0204082	0.0340136	0.00340136	0.0272109	0.0102041	0.0272109	0.037415	0.00340136	0.0238095	0.0102041	0.037415	0.00680272	0.0170068	0.0272109	0	0.0170068	0.00340136	0.00340136	0.0136054	0.00680272	0.00340136	0.0204082	0.0102041	0.0102041	0.0204082	0.0272109	0.0136054	0.00340136	0.00680272	0.0102041	0.00340136	0.0136054	0.0340136	0.0306122	dapA	0.793558	0.342833	0.634722	-0.556621	-0.579068	0.279819	-0.79184	-0.222748	1.17602	-0.434563	-0.201893	0.397205	-0.00467445	1.09746	0.748304	-0.876447	-0.429373	0.120115	-0.301478	-0.489926	-0.191604	0.141852	-1.12187	1.03159	-0.955548	0.195325	0.570493	-0.624934	0.244179	-0.192268	-0.188371	0.125992	-0.695564	0.264601	0.150101	0.220805	0.213549	-0.78118	-0.519863	-0.246237	0.757039	-0.725707	-0.481393	1.75443	-1.10833	0.477451	-0.881719	-0.87247	-0.0154456	-0.0416505	-0.528557	0.817824	-0.0366357	0.0187593	0.00438693	1.91253	0.29195	-0.915801	-0.340528	-0.764008	-0.962549	-0.16873	0.905694	0.861916	-3.10805	1.73601
	DN756_RS19415	WP_002209088.1	NZ_CP032566.1	4181734	4182600		minus	4-hydroxybenzoate octaprenyltransferase	ubiA	protein-coding	288		NA	NA	NA	NA	NA	NA	NA	NA	NA	NA	NA	NA	NA	NA	NA	NA	NA	NA	NA	NA	NA	NA	NA	NA	NA	NA	NA	NA	NA	NA	NA	NA		Q1C0T8; WP_002209088.1; ypa:YPA_3973	ubiA	MULTISPECIES: 4-hydroxybenzoate octaprenyltransferase [Yersinia pseudotuberculosis complex]	1.655	1.25	0.763	1.01	0.2516	0.971123	0.500124	0.998867	1	1	0.864448	1	125.2	75.6	100.1	99.1	24.33	12.05	3.11	18.67	1	4	4	4	14	32.3	9.25	0	9.813	138.2	138.3	87.1	83.5	101.6	82.5	108.6	115.4	110.5	109.4	90.5	131.7	59.7	77.6	40.5	46.2	86.9	40.7	62.1	83	73.9	81.5	90.5	81.7	0.75		lcl|NZ_CP032566.1_cds_WP_002209088.1_3653 [gene=ubiA] [locus_tag=DN756_RS19415] [protein=4-hydroxybenzoate octaprenyltransferase] [protein_id=WP_002209088.1] [location=complement(4181734..4182600)] [gbkey=CDS]	ubiA	289	10	8	4	5	2	0	0	2	2	7	1	6	6	4	3	2	0	1	0	4	4	1	5	1	7	7	6	0	5	4	8	9	4	5	4	17	19	1	9	2	9	1	14	3	1	5	1	3	5	1	0	3	3	1	4	3	5	12	3	5	4	6	6	6	NA	ubiA	0.0346021	0.0276817	0.0138408	0.017301	0.00692042	0	0	0.00692042	0.00692042	0.0242215	0.00346021	0.0207612	0.0207612	0.0138408	0.0103806	0.00692042	0	0.00346021	0	0.0138408	0.0138408	0.00346021	0.017301	0.00346021	0.0242215	0.0242215	0.0207612	0	0.017301	0.0138408	0.0276817	0.0311419	0.0138408	0.017301	0.0138408	0.0588235	0.0657439	0.00346021	0.0311419	0.00692042	0.0311419	0.00346021	0.0484429	0.0103806	0.00346021	0.017301	0.00346021	0.0103806	0.017301	0.00346021	0	0.0103806	0.0103806	0.00346021	0.0138408	0.0103806	0.017301	0.0415225	0.0103806	0.017301	0.0138408	0.0207612	0.0207612	0.0207612	ubiA	1.12236	0.138688	-0.662124	-0.261239	0.513273	-0.4561	-0.79184	-0.822768	-0.106753	0.334448	-1.17805	-0.240831	0.731716	-1.38069	0.774876	0.0797124	-0.429373	0.133842	-0.301478	-0.714907	-0.656573	-1.69752	-0.252637	-0.40727	0.123629	0.899022	-0.343255	-1.03527	0.272244	0.455792	0.402451	-0.0599494	0.740272	-0.424166	0.601185	2.57412	1.78506	-0.774391	-0.138964	-0.550235	0.290919	-1.04127	1.64473	-0.258239	-0.595799	0.508958	-0.874098	-0.0981449	0.392929	-0.541754	-1.08932	-0.2857	-0.0186092	-0.774805	-0.53096	-0.126454	0.706381	2.51383	0.118837	-0.186365	0.196216	0.566794	-0.0929605	0.0563816	-4.61481	0.648329
	DN756_RS12110	WP_012304227.1	NZ_CP032566.1	2611455	2613017		minus	4-hydroxyphenylacetate 3-monooxygenase, oxygenase component	hpaB	protein-coding	520		NA	NA	NA	NA	NA	NA	NA	NA	NA	NA	NA	NA	NA	NA	NA	NA	NA	NA	NA	NA	NA	NA	NA	NA	NA	NA	NA	NA	NA	NA	NA	NA		NA	NA	NA	NA	NA	NA	NA	NA	NA	NA	NA	NA	NA	NA	NA	NA	NA	NA	NA	NA	NA	NA	NA	NA	NA	NA	NA	NA	NA	NA	NA	NA	NA	NA	NA	NA	NA	NA	NA	NA	NA	NA	NA	NA	NA	NA	NA	NA	NA	NA	NA	NA	NA	NA	NA	NA	NA		lcl|NZ_CP032566.1_cds_WP_012304227.1_2295 [gene=hpaB] [locus_tag=DN756_RS12110] [protein=4-hydroxyphenylacetate 3-monooxygenase, oxygenase component] [protein_id=WP_012304227.1] [location=complement(2611455..2613017)] [gbkey=CDS]	hpaB	521	12	12	15	9	1	1	4	10	5	14	11	17	10	28	4	4	0	1	0	10	14	12	12	8	18	2	10	2	12	0	14	15	4	11	8	7	11	3	13	7	18	3	19	3	4	8	5	4	3	9	2	8	4	3	4	4	7	11	9	15	3	9	12	3	NA	hpaB	0.0230326	0.0230326	0.0287908	0.0172745	0.00191939	0.00191939	0.00767754	0.0191939	0.00959693	0.0268714	0.0211132	0.0326296	0.0191939	0.0537428	0.00767754	0.00767754	0	0.00191939	0	0.0191939	0.0268714	0.0230326	0.0230326	0.0153551	0.0345489	0.00383877	0.0191939	0.00383877	0.0230326	0	0.0268714	0.0287908	0.00767754	0.0211132	0.0153551	0.0134357	0.0211132	0.00575816	0.024952	0.0134357	0.0345489	0.00575816	0.0364683	0.00575816	0.00767754	0.0153551	0.00959693	0.00767754	0.00575816	0.0172745	0.00383877	0.0153551	0.00767754	0.00575816	0.00767754	0.00767754	0.0134357	0.0211132	0.0172745	0.0287908	0.00575816	0.0172745	0.0230326	0.00575816	hpaB	0.16893	-0.185164	0.493878	-0.263362	-0.276106	-0.0408214	0.659424	0.278845	0.233642	0.526407	0.520495	0.527864	0.570419	1.056	0.368031	0.184321	-0.429373	-0.225575	-0.301478	-0.334509	0.265995	-0.637256	0.221924	1.27974	0.918727	-1.08905	-0.451326	-0.572165	0.818939	-0.818655	0.336634	-0.212179	-0.107422	-0.159205	0.789006	-0.80465	-0.690769	-0.509313	-0.460513	0.052942	0.544081	-0.824323	0.834852	-0.811022	0.0288774	0.300583	-0.0793574	-0.398042	-0.882594	1.52512	-0.456443	0.261736	-0.294618	-0.504401	-1.03337	-0.453931	0.272915	0.677676	1.00393	0.74882	-0.700948	0.208399	0.0782036	-1.17045	-1.54081	2.06655
	DN756_RS12105	WP_002211078.1	NZ_CP032566.1	2610937	2611434		minus	4-hydroxyphenylacetate 3-monooxygenase, reductase component	hpaC	protein-coding	165		NA	NA	NA	NA	NA	NA	NA	NA	NA	NA	NA	NA	NA	NA	NA	NA	NA	NA	NA	NA	NA	NA	NA	NA	NA	NA	NA	NA	NA	NA	NA	NA		NA	NA	NA	NA	NA	NA	NA	NA	NA	NA	NA	NA	NA	NA	NA	NA	NA	NA	NA	NA	NA	NA	NA	NA	NA	NA	NA	NA	NA	NA	NA	NA	NA	NA	NA	NA	NA	NA	NA	NA	NA	NA	NA	NA	NA	NA	NA	NA	NA	NA	NA	NA	NA	NA	NA	NA	NA		lcl|NZ_CP032566.1_cds_WP_002211078.1_2294 [gene=hpaC] [locus_tag=DN756_RS12105] [protein=4-hydroxyphenylacetate 3-monooxygenase, reductase component] [protein_id=WP_002211078.1] [location=complement(2610937..2611434)] [gbkey=CDS]	hpaC	166	4	3	3	1	0	0	1	1	0	6	2	7	1	4	1	6	0	1	0	6	4	4	3	3	4	2	3	2	7	2	4	6	0	4	1	4	6	0	1	0	7	1	5	0	1	3	3	1	2	1	1	3	0	5	6	2	0	2	1	1	3	1	6	4	NA	hpaC	0.0240964	0.0180723	0.0180723	0.0060241	0	0	0.0060241	0.0060241	0	0.0361446	0.0120482	0.0421687	0.0060241	0.0240964	0.0060241	0.0361446	0	0.0060241	0	0.0361446	0.0240964	0.0240964	0.0180723	0.0180723	0.0240964	0.0120482	0.0180723	0.0120482	0.0421687	0.0120482	0.0240964	0.0361446	0	0.0240964	0.0060241	0.0240964	0.0361446	0	0.0060241	0	0.0421687	0.0060241	0.0301205	0	0.0060241	0.0180723	0.0180723	0.0060241	0.0120482	0.0060241	0.0060241	0.0180723	0	0.0301205	0.0361446	0.0120482	0	0.0120482	0.0060241	0.0060241	0.0180723	0.0060241	0.0361446	0.0240964	hpaC	0.256593	-0.530702	-0.334927	-1.16259	-0.579068	-0.4561	0.346878	-0.903218	-0.986878	1.19815	-0.351729	1.1457	-0.784857	-0.754416	0.119168	4.11747	-0.429373	0.731903	-0.301478	0.870045	0.0695229	-0.579631	-0.18878	1.66511	0.114	-0.288325	-0.528658	0.418207	2.64419	0.290728	0.111221	0.26397	-1.16338	0.0481333	-0.368363	-0.0110453	0.143075	-1.17354	-1.44378	-1.19092	1.11026	-0.799216	0.405527	-1.49962	-0.216033	0.591545	1.01825	-0.581487	-0.187526	-0.158148	-0.0961603	0.560763	-1.07856	2.36236	1.28717	0.0755719	-1.23379	-0.137876	-0.440496	-1.10423	0.665901	-0.947994	1.06628	0.329102	-3.10435	1.1574
	DN756_RS12115	WP_012304228.1	NZ_CP032566.1	2613085	2614452		minus	4-hydroxyphenylacetate permease	hpaX	protein-coding	455		NA	NA	NA	NA	NA	NA	NA	NA	NA	NA	NA	NA	NA	NA	NA	NA	NA	NA	NA	NA	NA	NA	NA	NA	NA	NA	NA	NA	NA	NA	NA	NA		NA	NA	NA	NA	NA	NA	NA	NA	NA	NA	NA	NA	NA	NA	NA	NA	NA	NA	NA	NA	NA	NA	NA	NA	NA	NA	NA	NA	NA	NA	NA	NA	NA	NA	NA	NA	NA	NA	NA	NA	NA	NA	NA	NA	NA	NA	NA	NA	NA	NA	NA	NA	NA	NA	NA	NA	NA		lcl|NZ_CP032566.1_cds_WP_012304228.1_2296 [gene=hpaX] [locus_tag=DN756_RS12115] [protein=4-hydroxyphenylacetate permease] [protein_id=WP_012304228.1] [location=complement(2613085..2614452)] [gbkey=CDS]	hpaX	456	5	18	18	6	4	1	2	4	2	5	3	14	3	9	0	3	0	1	0	7	12	5	2	1	7	13	14	2	0	2	17	17	3	16	3	15	21	2	10	2	18	12	17	7	4	10	1	3	8	4	5	7	3	7	14	5	6	14	2	10	1	6	11	12	NA	hpaX	0.0109649	0.0394737	0.0394737	0.0131579	0.00877193	0.00219298	0.00438597	0.00877193	0.00438597	0.0109649	0.00657895	0.0307018	0.00657895	0.0197368	0	0.00657895	0	0.00219298	0	0.0153509	0.0263158	0.0109649	0.00438597	0.00219298	0.0153509	0.0285088	0.0307018	0.00438597	0	0.00438597	0.0372807	0.0372807	0.00657895	0.0350877	0.00657895	0.0328947	0.0460526	0.00438597	0.0219298	0.00438597	0.0394737	0.0263158	0.0372807	0.0153509	0.00877193	0.0219298	0.00219298	0.00657895	0.0175439	0.00877193	0.0109649	0.0153509	0.00657895	0.0153509	0.0307018	0.0109649	0.0131579	0.0307018	0.00438597	0.0219298	0.00219298	0.0131579	0.0241228	0.0263158	hpaX	-0.825557	0.960123	1.31993	-0.592393	0.805522	0.018374	0.0372265	-0.656584	-0.429079	-0.62584	-0.87797	0.403003	-0.727758	-1.02064	-0.78753	0.0325335	-0.429373	-0.161755	-0.301478	-0.6076	0.226657	-1.29098	-1.32197	-0.586996	-0.559304	1.3172	0.342142	-0.506153	-1.37798	-0.4148	1.18218	0.337532	-0.258522	0.812068	-0.299542	0.643923	0.692712	-0.667601	-0.617509	-0.784872	0.910011	1.1165	0.889795	0.336135	0.190979	1.00462	-1.03821	-0.519928	0.419761	0.252981	0.718406	0.261273	-0.406794	0.624392	0.843486	-0.0556673	0.241761	1.54032	-0.650815	0.190385	-1.09668	-0.214732	0.160356	0.510587	-6.29378	-2.19028
	DN756_RS17890	WP_011191711.1	NZ_CP032566.1	3862706	3863701		plus	4-hydroxythreonine-4-phosphate dehydrogenase PdxA	pdxA	protein-coding	331		8453.85	8654.48	7753.77	9920.07	10231.7	9215.47	8287.37	9789.07	-0.240274	0.0432701	0.0918749	pdxA	NC_999999999.1	3862706	3863701	+	996	protein_coding	4-hydroxythreonine-4-phosphate dehydrogenase PdxA && PF04166:Pyridoxal phosphate biosynthetic protein PdxA	-	8691	8816	7538	10103	10905	8615	389.888	401.391	357.149	465.422	474.674	428.41		A7FMC0; WP_011191711.1; ypi:YpsIP31758_3443	pdxA	MULTISPECIES: 4-hydroxythreonine-4-phosphate dehydrogenase PdxA [Yersinia pseudotuberculosis complex]	1.211	0.969	1.021	1.276	0.248913	0.682266	0.483493	0.00696501	1	1	0.847403	0.107712	109.1	90.1	112.6	88.2	4.3	9.76	10.26	3.72	1	3	8	3	11	35.2	5.8	0	14.301	229.6	211.4	225.5	186.2	218.6	184.6	265.8	232.7	218	171.1	182.4	182.9	99.1	118.6	104.7	103.1	186.9	91.2	151.9	167.5	145.8	127.5	182.4	113.4	1.97		lcl|NZ_CP032566.1_cds_WP_011191711.1_3373 [gene=pdxA] [locus_tag=DN756_RS17890] [protein=4-hydroxythreonine-4-phosphate dehydrogenase PdxA] [protein_id=WP_011191711.1] [location=3862706..3863701] [gbkey=CDS]	pdxA	332	11	15	4	9	0	1	2	3	0	3	6	10	3	13	2	2	0	1	0	11	8	9	5	1	10	9	7	7	6	3	11	10	6	9	4	8	10	4	6	3	6	4	5	7	4	3	7	1	4	0	0	4	1	2	9	6	5	1	1	5	4	6	8	7	NA	pdxA	0.0331325	0.0451807	0.0120482	0.0271084	0	0.00301205	0.0060241	0.00903615	0	0.00903615	0.0180723	0.0301205	0.00903615	0.0391566	0.0060241	0.0060241	0	0.00301205	0	0.0331325	0.0240964	0.0271084	0.0150602	0.00301205	0.0301205	0.0271084	0.0210843	0.0210843	0.0180723	0.00903615	0.0331325	0.0301205	0.0180723	0.0271084	0.0120482	0.0240964	0.0301205	0.0120482	0.0180723	0.00903615	0.0180723	0.0120482	0.0150602	0.0210843	0.0120482	0.00903615	0.0210843	0.00301205	0.0120482	0	0	0.0120482	0.00301205	0.0060241	0.0271084	0.0180723	0.0150602	0.00301205	0.00301205	0.0150602	0.0120482	0.0180723	0.0240964	0.0210843	pdxA	1.00125	1.35768	-0.800739	0.52265	-0.579068	0.195587	0.346878	-0.632869	-0.986878	-0.765558	0.227899	0.365354	-0.474893	0.165265	0.119168	-0.0441274	-0.429373	0.0293032	-0.301478	0.656002	0.0695229	-0.416465	-0.438169	-0.470831	0.577786	1.18061	-0.320978	1.50831	0.345808	0.0133826	0.845223	-0.126083	1.32226	0.257481	0.378835	-0.0110453	-0.191104	0.21627	-0.817899	-0.354364	-0.68021	-0.230487	-0.613046	1.02178	0.676263	-0.376059	1.40833	-0.915663	-0.187526	-1.05947	-1.08932	-0.102185	-0.771006	-0.473107	0.550571	0.80539	0.455094	-0.950826	-0.827211	-0.36875	-0.00276432	0.290404	0.158365	0.0828014	-1.59672	0.187838
	DN756_RS00530	WP_002209548.1	NZ_CP032566.1	120488	120688		minus	4-oxalocrotonate tautomerase family protein		protein-coding	66		NA	NA	NA	NA	NA	NA	NA	NA	NA	NA	NA	NA	NA	NA	NA	NA	NA	NA	NA	NA	NA	NA	NA	NA	NA	NA	NA	NA	NA	NA	NA	NA		NA	NA	NA	NA	NA	NA	NA	NA	NA	NA	NA	NA	NA	NA	NA	NA	NA	NA	NA	NA	NA	NA	NA	NA	NA	NA	NA	NA	NA	NA	NA	NA	NA	NA	NA	NA	NA	NA	NA	NA	NA	NA	NA	NA	NA	NA	NA	NA	NA	NA	NA	NA	NA	NA	NA	NA	NA		lcl|NZ_CP032566.1_cds_WP_002209548.1_96 [locus_tag=DN756_RS00530] [protein=4-oxalocrotonate tautomerase family protein] [protein_id=WP_002209548.1] [location=complement(120488..120688)] [gbkey=CDS]	DN756_RS00530	67	1	1	2	0	0	0	1	1	0	1	1	2	1	3	0	0	0	1	0	1	3	3	1	0	1	2	3	0	0	0	0	5	2	0	0	0	2	1	3	1	1	0	0	0	0	1	1	1	1	0	1	0	0	0	4	2	2	1	1	0	1	4	3	0	NA	DN756_RS00530	0.0149254	0.0149254	0.0298507	0	0	0	0.0149254	0.0149254	0	0.0149254	0.0149254	0.0298507	0.0149254	0.0447761	0	0	0	0.0149254	0	0.0149254	0.0447761	0.0447761	0.0149254	0	0.0149254	0.0298507	0.0447761	0	0	0	0	0.0746269	0.0298507	0	0	0	0.0298507	0.0149254	0.0447761	0.0149254	0.0149254	0	0	0	0	0.0149254	0.0149254	0.0149254	0.0149254	0	0.0149254	0	0	0	0.0597015	0.0298507	0.0298507	0.0149254	0.0149254	0	0.0149254	0.0597015	0.0447761	0	DN756_RS00530	-0.49918	-0.749917	0.575839	-1.64408	-0.579068	-0.4561	2.02946	-0.104276	-0.986878	-0.338949	-0.0748913	0.347884	0.131157	0.50843	-0.78753	-0.876447	-0.429373	2.80824	-0.301478	-0.637837	1.53365	0.540614	-0.449336	-0.898019	-0.592063	1.44809	1.31257	-1.03527	-1.37798	-0.818655	-1.84612	2.75565	2.94226	-1.62665	-1.11556	-1.80483	-0.206067	0.548166	0.569305	0.190854	-0.91404	-1.36795	-1.63162	-1.49962	-1.10833	0.254569	0.610706	0.40608	0.130411	-1.05947	1.37135	-1.42808	-1.07856	-1.18197	3.20745	2.23235	2.11373	0.120974	0.702335	-1.59455	0.316598	4.56935	1.71672	-1.6413	0.0457237	-2.74124
	DN756_RS07450	WP_002209725.1	NZ_CP032566.1	1617427	1618554		plus	4-phosphoerythronate dehydrogenase PdxB	pdxB	protein-coding	375		1786.87	1782.73	1970.84	2635.4	2829.78	2873.21	1846.82	2779.46	-0.589816	1.11e-06	9.32e-06	pdxB	NC_999999999.1	1617427	1618554	+	1128	protein_coding	4-phosphoerythronate dehydrogenase PdxB && PF02826:D-isomer specific 2-hydroxyacid dehydrogenase, NAD binding domain|PF00389:D-isomer specific 2-hydroxyacid dehydrogenase, catalytic domain|PF11890:Domain of unknown function (DUF3410)	2-Hacid_dh_C	1837	1816	1916	2684	3016	2686	72.7661	73.0066	80.1566	109.177	115.918	117.94		A7FGL9; WP_002209725.1; ypi:YpsIP31758_1418	pdxB	MULTISPECIES: 4-phosphoerythronate dehydrogenase PdxB [Yersinia pseudotuberculosis complex]	0.845	0.708	0.727	0.867	0.572503	0.0656856	0.0709869	0.60301	1	0.351117	0.242055	1	76.6	90.6	108.1	124.7	6.01	5.54	10.99	21.11	1	17	50	17	45	41.1	5.83	0	86.36	3333.8	3606.7	3209.1	4068.3	3649.1	3945.6	4706.9	4114.3	5131.8	4213.6	5430.2	6480.3	1439.4	2023	1490.2	2251.7	3120.7	1948.9	2689.2	2960.8	3432.3	3138.5	5430.2	4018.5	15.53		lcl|NZ_CP032566.1_cds_WP_002209725.1_1395 [gene=pdxB] [locus_tag=DN756_RS07450] [protein=4-phosphoerythronate dehydrogenase PdxB] [protein_id=WP_002209725.1] [location=1617427..1618554] [gbkey=CDS]	pdxB	376	3	14	10	10	0	0	1	6	8	13	5	5	7	21	3	2	1	0	0	4	11	12	10	4	9	5	13	2	8	0	4	7	5	9	3	15	21	0	11	1	7	6	6	8	3	7	1	4	2	0	2	3	4	2	10	3	3	4	2	4	5	7	12	8	NA	pdxB	0.00797872	0.037234	0.0265957	0.0265957	0	0	0.00265957	0.0159574	0.0212766	0.0345745	0.0132979	0.0132979	0.018617	0.0558511	0.00797872	0.00531915	0.00265957	0	0	0.0106383	0.0292553	0.0319149	0.0265957	0.0106383	0.0239362	0.0132979	0.0345745	0.00531915	0.0212766	0	0.0106383	0.018617	0.0132979	0.0239362	0.00797872	0.0398936	0.0558511	0	0.0292553	0.00265957	0.018617	0.0159574	0.0159574	0.0212766	0.00797872	0.018617	0.00265957	0.0106383	0.00531915	0	0.00531915	0.00797872	0.0106383	0.00531915	0.0265957	0.00797872	0.00797872	0.0106383	0.00531915	0.0106383	0.0132979	0.018617	0.0319149	0.0212766	pdxB	-1.07165	0.804109	0.324147	0.481671	-0.579068	-0.4561	-0.289108	-0.0116417	1.71904	1.08441	-0.231487	-0.724223	0.511058	1.18474	0.413362	-0.141527	0.287778	-0.673297	-0.301478	-0.942486	0.434777	-0.156094	0.51694	0.610773	0.101665	-0.166434	0.609165	-0.393575	0.651444	-0.818655	-0.981973	-0.870917	0.665594	0.0369977	-0.125921	1.16494	1.23627	-1.17354	-0.236966	-0.944699	-0.639733	0.138581	-0.552365	1.04477	0.0734886	0.649876	-0.977784	-0.0695568	-0.931106	-1.05947	-0.212381	-0.550027	0.00770167	-0.55606	0.508778	-0.417443	-0.339041	-0.264719	-0.531003	-0.728665	0.135948	0.346396	0.747542	0.0985227	-2.65749	-0.683451
	DN756_RS03375	WP_002212189.1	NZ_CP032566.1	711109	711891		plus	4,5-DOPA dioxygenase extradiol	ygiD	protein-coding	260		NA	NA	NA	NA	NA	NA	NA	NA	NA	NA	NA	NA	NA	NA	NA	NA	NA	NA	NA	NA	NA	NA	NA	NA	NA	NA	NA	NA	NA	NA	NA	NA		A0A0H3AZY4; WP_002212189.1; ypy:YPK_0650		MULTISPECIES: 4,5-DOPA dioxygenase extradiol [Yersinia pseudotuberculosis complex]	1.047	1.655	1.709	1.081	0.905746	0.0320603	0.0973185	0.999321	1	0.216675	0.298194	1	128.3	122.5	77.5	71.7	12.14	27.31	4.77	20.55	1	1	6	1	4	28.7	5.49	0	11.616	257	229	291.8	301.4	171.1	245.5	155.3	143	155.6	132	143.7	192.4	111	128.4	135.5	166.8	146.3	121.3	88.7	102.9	104.1	98.3	143.7	119.3	2.17		lcl|NZ_CP032566.1_cds_WP_002212189.1_628 [gene=ygiD] [locus_tag=DN756_RS03375] [protein=4,5-DOPA dioxygenase extradiol] [protein_id=WP_002212189.1] [location=711109..711891] [gbkey=CDS]	ygiD	261	7	3	7	4	0	0	0	0	3	6	5	4	2	9	0	0	0	1	0	7	7	8	7	0	10	6	8	3	8	1	5	5	3	7	2	4	11	0	4	1	10	1	7	8	1	7	6	0	4	2	4	6	2	3	3	4	2	7	2	8	6	0	6	4	NA	ygiD	0.0268199	0.0114943	0.0268199	0.0153257	0	0	0	0	0.0114943	0.0229885	0.0191571	0.0153257	0.00766283	0.0344828	0	0	0	0.00383142	0	0.0268199	0.0268199	0.0306513	0.0268199	0	0.0383142	0.0229885	0.0306513	0.0114943	0.0306513	0.00383142	0.0191571	0.0191571	0.0114943	0.0268199	0.00766283	0.0153257	0.0421456	0	0.0153257	0.00383142	0.0383142	0.00383142	0.0268199	0.0306513	0.00383142	0.0268199	0.0229885	0	0.0153257	0.00766283	0.0153257	0.0229885	0.00766283	0.0114943	0.0114943	0.0153257	0.00766283	0.0268199	0.00766283	0.0306513	0.0229885	0	0.0229885	0.0153257	ygiD	0.481037	-0.988929	0.341481	-0.419126	-0.579068	-0.4561	-0.79184	-1.44392	0.47494	0.245135	0.332277	-0.592885	-0.616217	-0.120153	-0.78753	-0.876447	-0.429373	0.220432	-0.301478	0.207415	0.26235	-0.224542	0.535502	-0.898019	1.20861	0.778764	0.338666	0.351381	1.54563	-0.465862	-0.289996	-0.835948	0.417525	0.237428	-0.165102	-0.663957	0.475974	-1.17354	-0.96058	-0.836211	0.823854	-1.00622	0.182299	2.16586	-0.540815	1.52826	1.65493	-1.24984	0.174645	0.087039	1.43734	1.10179	-0.29612	0.170576	-0.722245	0.472638	-0.374465	1.19109	-0.230099	0.900256	1.21159	-1.56719	0.0748786	-0.388095	-1.62327	-1.48396
	DN756_RS12350	WP_011192139.1	NZ_CP032566.1	2653839	2654579		minus	4'-phosphopantetheinyl transferase		protein-coding	246		202.324	202.226	238.641	101.135	137.924	116.597	214.397	118.552	0.853083	1.46e-05	9.22e-05	DN756_RS12350	NC_999999999.1	2653839	2654579	-	741	protein_coding	4'-phosphopantetheinyl transferase && PF01648:4'-phosphopantetheinyl transferase superfamily	ACPS	208	206	232	103	147	109	12.5422	12.6068	14.7748	6.37786	8.60058	7.28571		A0A0H3B3X3; WP_011192139.1; ypy:YPK_2495		4'-phosphopantetheinyl transferase [Yersinia pseudotuberculosis]	1.158	0.881	0.744	0.978	0.980802	0.569171	0.939728	0.9779	1	1	1	1	96.1	83	109.2	111.7	17.22	36.03	25.33	17.76	1	4	5	4	14	27.5	5.41	0	7.357	123.7	174.3	161.9	129.8	240.6	139.8	162.3	183.8	259.7	188	216.1	150.7	53.4	97.8	75.2	71.8	205.8	69.1	92.7	132.3	173.7	140.1	216.1	93.4	0.91		lcl|NZ_CP032566.1_cds_WP_011192139.1_2336 [locus_tag=DN756_RS12350] [protein=4'-phosphopantetheinyl transferase] [protein_id=WP_011192139.1] [location=complement(2653839..2654579)] [gbkey=CDS]	DN756_RS12350	247	4	6	6	7	0	1	1	2	2	8	6	6	1	9	0	4	0	1	0	8	4	8	9	1	10	3	3	1	4	2	6	7	3	6	2	10	7	2	4	2	2	2	16	4	4	5	1	2	3	0	3	7	3	1	2	3	2	2	2	7	1	1	6	2	NA	DN756_RS12350	0.0161943	0.0242915	0.0242915	0.0283401	0	0.00404858	0.00404858	0.00809717	0.00809717	0.0323887	0.0242915	0.0242915	0.00404858	0.0364372	0	0.0161943	0	0.00404858	0	0.0323887	0.0161943	0.0323887	0.0364372	0.00404858	0.0404858	0.0121457	0.0121457	0.00404858	0.0161943	0.00809717	0.0242915	0.0283401	0.0121457	0.0242915	0.00809717	0.0404858	0.0283401	0.00809717	0.0161943	0.00809717	0.00809717	0.00809717	0.0647773	0.0161943	0.0161943	0.0202429	0.00404858	0.00809717	0.0121457	0	0.0121457	0.0283401	0.0121457	0.00404858	0.00809717	0.0121457	0.00809717	0.00809717	0.00809717	0.0283401	0.00404858	0.00404858	0.0242915	0.00809717	DN756_RS12350	-0.394606	-0.0974709	0.145971	0.621093	-0.579068	0.419852	-0.0265478	-0.717148	0.0429045	0.926071	0.826301	-0.012181	-0.988154	-0.000798837	-0.78753	1.36104	-0.429373	0.271088	-0.301478	0.603141	-0.489944	-0.130429	1.33179	-0.323823	1.3758	-0.278809	-0.937292	-0.546854	0.166683	-0.0730774	0.12707	-0.241362	0.507131	0.0616942	-0.11123	1.20902	-0.289869	-0.239498	-0.915455	-0.441293	-1.42141	-0.6035	2.74948	0.437001	1.29039	0.823979	-0.7979	-0.351487	-0.176746	-1.05947	0.913085	1.69073	0.161626	-0.70557	-0.999165	0.0873908	-0.325758	-0.493336	-0.174335	0.712135	-0.890708	-1.15105	0.173068	-0.979183	0.825848	-1.17882
	DN756_RS07065	WP_012303897.1	NZ_CP032566.1	1531098	1531667		minus	4Fe-4S binding protein		protein-coding	189		NA	NA	NA	NA	NA	NA	NA	NA	NA	NA	NA	NA	NA	NA	NA	NA	NA	NA	NA	NA	NA	NA	NA	NA	NA	NA	NA	NA	NA	NA	NA	NA		NA	NA	NA	NA	NA	NA	NA	NA	NA	NA	NA	NA	NA	NA	NA	NA	NA	NA	NA	NA	NA	NA	NA	NA	NA	NA	NA	NA	NA	NA	NA	NA	NA	NA	NA	NA	NA	NA	NA	NA	NA	NA	NA	NA	NA	NA	NA	NA	NA	NA	NA	NA	NA	NA	NA	NA	NA		lcl|NZ_CP032566.1_cds_WP_012303897.1_1320 [locus_tag=DN756_RS07065] [protein=4Fe-4S binding protein] [protein_id=WP_012303897.1] [location=complement(1531098..1531667)] [gbkey=CDS]	DN756_RS07065	190	2	10	3	3	1	3	1	2	3	2	2	5	3	3	7	9	0	0	1	6	5	4	6	0	4	2	2	0	2	2	4	4	2	3	1	1	5	0	5	1	2	4	2	4	6	2	2	4	7	0	2	0	2	5	6	2	1	1	2	7	1	2	5	2	NA	DN756_RS07065	0.0105263	0.0526316	0.0157895	0.0157895	0.00526316	0.0157895	0.00526316	0.0105263	0.0157895	0.0105263	0.0105263	0.0263158	0.0157895	0.0157895	0.0368421	0.0473684	0	0	0.00526316	0.0315789	0.0263158	0.0210526	0.0315789	0	0.0210526	0.0105263	0.0105263	0	0.0105263	0.0105263	0.0210526	0.0210526	0.0105263	0.0157895	0.00526316	0.00526316	0.0263158	0	0.0263158	0.00526316	0.0105263	0.0210526	0.0105263	0.0210526	0.0315789	0.0105263	0.0105263	0.0210526	0.0368421	0	0.0105263	0	0.0105263	0.0263158	0.0315789	0.0105263	0.00526316	0.00526316	0.0105263	0.0368421	0.00526316	0.0105263	0.0263158	0.0105263	DN756_RS07065	-0.861701	1.8767	-0.511446	-0.382055	0.251686	2.96011	0.20304	-0.499118	1.0212	-0.657612	-0.498161	0.11893	0.22008	-1.26169	4.75764	5.66821	-0.429373	-0.673297	1.66081	0.545601	0.226657	-0.744515	0.929537	-0.898019	-0.120334	-0.436765	-1.04895	-1.03527	-0.373947	0.150596	-0.136022	-0.713214	0.284396	-0.529225	-0.462746	-1.41303	-0.402164	-1.17354	-0.389668	-0.703662	-1.24091	0.619613	-0.919689	1.01799	3.56918	-0.216489	0.0410034	1.08588	2.55227	-1.05947	0.646097	-1.42808	-0.0037327	1.91465	0.914992	-0.108803	-0.643569	-0.748302	0.137542	1.40414	-0.755892	-0.485224	0.325612	-0.780547	-0.322768	2.69374
	DN756_RS19255	WP_012105759.1	NZ_CP032566.1	4147407	4147964		minus	4Fe-4S dicluster domain-containing protein		protein-coding	185		NA	NA	NA	NA	NA	NA	NA	NA	NA	NA	NA	NA	NA	NA	NA	NA	NA	NA	NA	NA	NA	NA	NA	NA	NA	NA	NA	NA	NA	NA	NA	NA		NA	NA	NA	NA	NA	NA	NA	NA	NA	NA	NA	NA	NA	NA	NA	NA	NA	NA	NA	NA	NA	NA	NA	NA	NA	NA	NA	NA	NA	NA	NA	NA	NA	NA	NA	NA	NA	NA	NA	NA	NA	NA	NA	NA	NA	NA	NA	NA	NA	NA	NA	NA	NA	NA	NA	NA	NA		lcl|NZ_CP032566.1_cds_WP_012105759.1_3624 [locus_tag=DN756_RS19255] [protein=4Fe-4S dicluster domain-containing protein] [protein_id=WP_012105759.1] [location=complement(4147407..4147964)] [gbkey=CDS]	DN756_RS19255	186	6	7	8	2	0	0	2	3	5	2	3	2	1	5	10	6	0	1	0	4	7	6	3	1	4	4	4	1	5	1	5	5	1	1	1	4	4	1	5	1	7	0	4	6	0	6	0	1	5	2	1	3	0	1	3	2	2	0	0	0	1	4	6	1	NA	DN756_RS19255	0.0322581	0.0376344	0.0430108	0.0107527	0	0	0.0107527	0.016129	0.0268817	0.0107527	0.016129	0.0107527	0.00537634	0.0268817	0.0537634	0.0322581	0	0.00537634	0	0.0215054	0.0376344	0.0322581	0.016129	0.00537634	0.0215054	0.0215054	0.0215054	0.00537634	0.0268817	0.00537634	0.0268817	0.0268817	0.00537634	0.00537634	0.00537634	0.0215054	0.0215054	0.00537634	0.0268817	0.00537634	0.0376344	0	0.0215054	0.0322581	0	0.0322581	0	0.00537634	0.0268817	0.0107527	0.00537634	0.016129	0	0.00537634	0.016129	0.0107527	0.0107527	0	0	0	0.00537634	0.0215054	0.0322581	0.00537634	DN756_RS19255	0.929188	0.831999	1.59343	-0.784637	-0.579068	-0.4561	1.24071	0.00375914	2.43189	-0.641213	0.0409226	-0.889071	-0.851516	-0.584325	7.3045	3.58049	-0.429373	0.580806	-0.301478	-0.170248	1.02802	-0.137504	-0.349676	-0.135511	-0.0854779	0.634103	-0.291947	-0.386675	1.18608	-0.323607	0.337472	-0.335788	-0.423927	-1.25297	-0.448707	-0.203926	-0.669016	-0.553357	-0.360269	-0.693183	0.773345	-1.36795	-0.17714	2.358	-1.10833	2.11058	-1.32221	-0.653353	1.45162	0.54934	-0.202952	0.346909	-1.07856	-0.549329	-0.344434	-0.0813782	-0.0279629	-1.22181	-1.21393	-1.59455	-0.743329	0.643281	0.773403	-1.20167	-2.36113	7.26232
	DN756_RS15720	WP_002208569.1	NZ_CP032566.1	3375572	3376096		plus	5-(carboxyamino)imidazole ribonucleotide mutase	purE	protein-coding	174		158.552	168.849	227.326	336.789	254.267	323.049	184.909	304.702	-0.720906	0.000416991	0.00175049	purE	NC_999999999.1	3375572	3376096	+	525	protein_coding	5-(carboxyamino)imidazole ribonucleotide mutase && PF00731:AIR carboxylase	-	163	172	221	343	271	302	13.8726	14.8568	19.8649	29.9772	22.3789	28.4912		A0A0H3B794; WP_002208569.1; ypy:YPK_3155	purE	MULTISPECIES: 5-(carboxyamino)imidazole ribonucleotide mutase [Yersinia pseudotuberculosis complex]	1.226	1.182	1.01	1.048	0.0335634	0.0570551	0.981009	0.873432	0.521849	0.319287	1	1	115.3	94	97.6	93.1	9.15	1.13	10.62	6.67	1	5	14	5	28	17.9	5.97	0	21.086	672.9	716.1	804.1	577	590.2	584	661.1	533.9	605.8	578.1	529.6	604.8	290.5	401.7	373.4	319.4	504.7	288.5	377.7	384.2	405.2	430.6	529.6	375	4.07		lcl|NZ_CP032566.1_cds_WP_002208569.1_2965 [gene=purE] [locus_tag=DN756_RS15720] [protein=5-(carboxyamino)imidazole ribonucleotide mutase] [protein_id=WP_002208569.1] [location=3375572..3376096] [gbkey=CDS]	purE	175	8	17	4	3	0	2	0	3	0	1	2	4	3	6	0	0	1	0	0	5	2	6	0	2	4	4	5	2	4	0	5	3	0	5	4	4	6	0	3	1	5	2	2	3	0	4	2	2	2	1	0	4	1	0	3	4	1	2	1	1	1	2	7	6	NA	purE	0.0457143	0.0971429	0.0228571	0.0171429	0	0.0114286	0	0.0171429	0	0.00571429	0.0114286	0.0228571	0.0171429	0.0342857	0	0	0.00571429	0	0	0.0285714	0.0114286	0.0342857	0	0.0114286	0.0228571	0.0228571	0.0285714	0.0114286	0.0228571	0	0.0285714	0.0171429	0	0.0285714	0.0228571	0.0228571	0.0342857	0	0.0171429	0.00571429	0.0285714	0.0114286	0.0114286	0.0171429	0	0.0228571	0.0114286	0.0114286	0.0114286	0.00571429	0	0.0228571	0.00571429	0	0.0171429	0.0228571	0.00571429	0.0114286	0.00571429	0.00571429	0.00571429	0.0114286	0.04	0.0342857	purE	2.0381	4.97737	0.0350602	-0.273882	-0.579068	2.01659	-0.79184	0.0947559	-0.986878	-1.00619	-0.411347	-0.105082	0.359355	-0.132186	-0.78753	-0.876447	1.11148	-0.673297	-0.301478	0.331881	-0.827361	-0.0276634	-1.68512	0.722855	0.0185926	0.765951	0.195256	0.343457	0.802201	-0.818655	0.474727	-0.966367	-1.16338	0.359164	1.71952	-0.103297	0.0399573	-1.17354	-0.866181	-0.661897	0.0999241	-0.288985	-0.858667	0.550432	-1.10833	1.10391	0.157851	0.0181214	-0.255996	-0.204501	-1.08932	1.08733	-0.495084	-1.18197	-0.26179	1.38507	-0.592979	-0.193621	-0.480272	-1.12945	-0.705818	-0.392484	1.35681	1.1623	-3.79984	0.81342
	DN756_RS15725	WP_002208570.1	NZ_CP032566.1	3376093	3377157		plus	5-(carboxyamino)imidazole ribonucleotide synthase	purK	protein-coding	354		349.204	363.221	367.219	652.959	480.387	569.08	359.881	567.475	-0.656804	6.1e-05	0.000325586	purK	NC_999999999.1	3376093	3377157	+	1065	protein_coding	5-(carboxyamino)imidazole ribonucleotide synthase && PF02222:ATP-grasp domain	-	359	370	357	665	512	532	15.0617	15.7546	15.8187	28.6502	20.8425	24.7415		A0A0H3B6A7; WP_002208570.1; ypy:YPK_3156	purK	MULTISPECIES: 5-(carboxyamino)imidazole ribonucleotide synthase [Yersinia pseudotuberculosis complex]	1.263	1.291	1.167	1.142	0.00770363	0.00351017	0.00679248	0.0155586	0.294211	0.0599236	0.0537874	0.171145	123.3	97.6	95.5	83.6	3.98	1.3	4.28	8.99	1	7	14	7	17	39	6.18	0	26.958	1180	1269.4	1260.6	997.1	998.2	1020.2	935.7	976.5	1019.4	731.3	861.2	855.3	509.5	712	585.4	551.9	853.6	503.9	534.6	702.7	681.8	544.7	861.2	530.4	3.76		lcl|NZ_CP032566.1_cds_WP_002208570.1_2966 [gene=purK] [locus_tag=DN756_RS15725] [protein=5-(carboxyamino)imidazole ribonucleotide synthase] [protein_id=WP_002208570.1] [location=3376093..3377157] [gbkey=CDS]	purK	355	9	9	8	6	0	0	1	6	5	8	7	8	3	10	0	3	0	1	0	7	13	17	7	0	13	3	12	3	8	0	5	11	4	13	1	9	22	0	6	3	8	3	4	8	6	7	5	3	7	3	2	3	1	1	8	3	1	8	2	6	4	7	8	6	NA	purK	0.0253521	0.0253521	0.0225352	0.0169014	0	0	0.0028169	0.0169014	0.0140845	0.0225352	0.0197183	0.0225352	0.0084507	0.028169	0	0.0084507	0	0.0028169	0	0.0197183	0.0366197	0.0478873	0.0197183	0	0.0366197	0.0084507	0.0338028	0.0084507	0.0225352	0	0.0140845	0.0309859	0.0112676	0.0366197	0.0028169	0.0253521	0.0619718	0	0.0169014	0.0084507	0.0225352	0.0084507	0.0112676	0.0225352	0.0169014	0.0197183	0.0140845	0.0084507	0.0197183	0.0084507	0.0056338	0.0084507	0.0028169	0.0028169	0.0225352	0.0084507	0.0028169	0.0225352	0.0056338	0.0169014	0.0112676	0.0197183	0.0225352	0.0169014	purK	0.360076	-0.0235883	0.010167	-0.29318	-0.579068	-0.4561	-0.259369	0.0730844	0.804364	0.212299	0.386277	-0.125933	-0.535139	-0.505714	-0.78753	0.291145	-0.429373	-0.0162174	-0.301478	-0.297241	0.956178	0.709151	-0.0524933	-0.898019	1.07815	-0.639214	0.555959	-0.0157884	0.771494	-0.818655	-0.702039	-0.0700472	0.386352	0.918547	-0.766168	0.0824338	1.57581	-1.17354	-0.878724	-0.408563	-0.348594	-0.570123	-0.869554	1.19528	1.39513	0.767804	0.501809	-0.312263	0.660044	0.204919	-0.160506	-0.498086	-0.790933	-0.850504	0.177777	-0.360263	-0.917897	0.805605	-0.490605	-0.218892	-0.0894082	0.459594	0.0407198	-0.259244	-1.30986	-1.53705
	DN756_RS20185	WP_002211474.1	NZ_CP032566.1	4346420	4347136		minus	5-amino-6-(5-phospho-D-ribitylamino)uracil phosphatase YigB	yigB	protein-coding	238		NA	NA	NA	NA	NA	NA	NA	NA	NA	NA	NA	NA	NA	NA	NA	NA	NA	NA	NA	NA	NA	NA	NA	NA	NA	NA	NA	NA	NA	NA	NA	NA		A0A0H3B908; WP_002211474.1; ypy:YPK_4008		MULTISPECIES: 5-amino-6-(5-phospho-D-ribitylamino)uracil phosphatase YigB [Yersinia pseudotuberculosis complex]	1.378	0.686	0.719	1.444	0.992321	0.477706	0.999873	0.664489	1	1	1	1	95.4	69.2	139.1	96.3	41.01	54.46	11.54	45.71	1	2	6	2	8	26.9	6.96	0	10.068	355.1	869.4	766.7	469.5	1213.1	556.6	1118.2	1148.1	922.2	774.5	1094.1	402.6	153.3	487.7	356	259.9	1037.4	274.9	638.9	826.2	616.8	576.9	1094.1	249.7	2.36		lcl|NZ_CP032566.1_cds_WP_002211474.1_3798 [gene=yigB] [locus_tag=DN756_RS20185] [protein=5-amino-6-(5-phospho-D-ribitylamino)uracil phosphatase YigB] [protein_id=WP_002211474.1] [location=complement(4346420..4347136)] [gbkey=CDS]	yigB	239	6	7	12	5	0	1	0	9	2	6	5	3	3	16	1	2	0	1	0	9	7	4	3	1	6	2	2	2	10	0	3	9	4	8	0	9	9	1	3	2	6	3	5	6	2	2	2	1	3	3	0	1	2	3	1	4	3	4	3	4	0	2	4	2	NA	yigB	0.0251046	0.0292887	0.0502092	0.0209205	0	0.0041841	0	0.0376569	0.0083682	0.0251046	0.0209205	0.0125523	0.0125523	0.0669456	0.0041841	0.0083682	0	0.0041841	0	0.0376569	0.0292887	0.0167364	0.0125523	0.0041841	0.0251046	0.0083682	0.0083682	0.0083682	0.041841	0	0.0125523	0.0376569	0.0167364	0.0334728	0	0.0376569	0.0376569	0.0041841	0.0125523	0.0083682	0.0251046	0.0125523	0.0209205	0.0251046	0.0083682	0.0083682	0.0083682	0.0041841	0.0125523	0.0125523	0	0.0041841	0.0083682	0.0125523	0.0041841	0.0167364	0.0125523	0.0167364	0.0125523	0.0167364	0	0.0083682	0.0167364	0.0083682	yigB	0.339679	0.250635	2.15005	0.0280589	-0.579068	0.449172	-0.79184	1.93601	0.0773742	0.398422	0.501949	-0.772513	-0.113051	1.86225	-0.157773	0.279746	-0.429373	0.3027	-0.301478	0.977514	0.43714	-0.97833	-0.64582	-0.304603	0.191621	-0.647261	-1.19775	-0.0257415	2.61293	-0.818655	-0.826499	0.361891	1.13853	0.699826	-1.11556	0.99843	0.22697	-0.690887	-1.10465	-0.416201	-0.157677	-0.182895	-0.216697	1.50255	0.131178	-0.447584	-0.238485	-0.785628	-0.131821	0.818597	-1.08932	-0.967623	-0.224095	0.295079	-1.31814	0.643547	0.173849	0.283907	0.397657	-0.232323	-1.34009	-0.70705	-0.39626	-0.95702	-2.52545	-0.22193
	DN756_RS12130	WP_002211073.1	NZ_CP032566.1	2616092	2616490		minus	5-carboxymethyl-2-hydroxymuconate Delta-isomerase		protein-coding	132		82.6806	78.5343	59.6602	48.1128	41.2832	41.7183	73.625	43.7048	0.75353	0.00461362	0.0138237	DN756_RS12130	NC_999999999.1	2616092	2616490	-	399	protein_coding	5-carboxymethyl-2-hydroxymuconate Delta-isomerase && PF02962:5-carboxymethyl-2-hydroxymuconate isomerase	-	85	80	58	49	44	39	9.51864	9.09227	6.85974	5.63481	4.78089	4.84122		NA	NA	NA	NA	NA	NA	NA	NA	NA	NA	NA	NA	NA	NA	NA	NA	NA	NA	NA	NA	NA	NA	NA	NA	NA	NA	NA	NA	NA	NA	NA	NA	NA	NA	NA	NA	NA	NA	NA	NA	NA	NA	NA	NA	NA	NA	NA	NA	NA	NA	NA	NA	NA	NA	NA	NA	NA		lcl|NZ_CP032566.1_cds_WP_002211073.1_2299 [locus_tag=DN756_RS12130] [protein=5-carboxymethyl-2-hydroxymuconate Delta-isomerase] [protein_id=WP_002211073.1] [location=complement(2616092..2616490)] [gbkey=CDS]	DN756_RS12130	133	4	4	4	3	0	0	1	2	0	3	4	2	2	3	0	2	0	0	1	6	5	3	3	4	1	0	2	1	4	2	2	3	1	1	0	6	5	2	2	1	4	5	4	2	1	0	0	0	2	1	1	1	2	2	2	3	2	2	3	1	1	5	0	0	NA	DN756_RS12130	0.0300752	0.0300752	0.0300752	0.0225564	0	0	0.0075188	0.0150376	0	0.0225564	0.0300752	0.0150376	0.0150376	0.0225564	0	0.0150376	0	0	0.0075188	0.0451128	0.037594	0.0225564	0.0225564	0.0300752	0.0075188	0	0.0150376	0.0075188	0.0300752	0.0150376	0.0150376	0.0225564	0.0075188	0.0075188	0	0.0451128	0.037594	0.0150376	0.0150376	0.0075188	0.0300752	0.037594	0.0300752	0.0150376	0.0075188	0	0	0	0.0150376	0.0075188	0.0075188	0.0075188	0.0150376	0.0150376	0.0150376	0.0225564	0.0150376	0.0150376	0.0225564	0.0075188	0.0075188	0.037594	0	0	DN756_RS12130	0.749299	0.305422	0.593194	0.158813	-0.579068	-0.4561	0.629417	-0.0942039	-0.986878	0.213833	1.3828	-0.611544	0.142706	-0.848459	-0.78753	1.20122	-0.429373	-0.673297	2.50179	1.50734	1.02516	-0.663054	0.182492	3.36744	-1.16228	-1.46347	-0.737899	-0.128212	1.49068	0.565989	-0.62462	-0.615848	-0.129256	-1.10407	-1.11556	1.55346	0.223479	0.561111	-0.975545	-0.494838	0.21166	2.18127	0.402463	0.298671	0.00536375	-1.34366	-1.32221	-1.24984	0.142811	0.0654882	0.150263	-0.600642	0.456909	0.587528	-0.433404	1.34864	0.452554	0.131071	1.68208	-0.982571	-0.50552	2.29698	-1.65746	-1.6413	-0.114739	4.1516
	DN756_RS12140	WP_012304231.1	NZ_CP032566.1	2617491	2618957		minus	5-carboxymethyl-2-hydroxymuconate semialdehyde dehydrogenase	hpaE	protein-coding	488		112.835	120.747	137.836	84.4428	97.5785	83.4366	123.806	88.486	0.48221	0.0212	0.0501385	hpaE	NC_999999999.1	2617491	2618957	-	1467	protein_coding	5-carboxymethyl-2-hydroxymuconate semialdehyde dehydrogenase && PF00171:Aldehyde dehydrogenase family	Aldedh	116	123	134	86	104	78	3.53311	3.80216	4.3105	2.68983	3.07349	2.63347		A0A0H3B5N5; WP_012304231.1; ypy:YPK_2459		5-carboxymethyl-2-hydroxymuconate semialdehyde dehydrogenase [Yersinia pseudotuberculosis]	0.936	0.309	0.356	1.08	0.873869	5.81002e-05	5.74929e-05	0.868158	1	0.0066411	0.0040851	1	48.2	51.4	156	144.4	6.46	13.51	17.66	15.51	1	7	15	7	16	53.1	6.21	0	30.872	539.1	477.3	529.9	566.1	640.7	488.1	1730.9	1245.4	1716.4	1515.2	2005.1	1588.6	232.8	267.7	246.1	313.3	548	241.1	988.9	896.3	1148	1128.6	2005.1	985.1	3.08		lcl|NZ_CP032566.1_cds_WP_012304231.1_2301 [gene=hpaE] [locus_tag=DN756_RS12140] [protein=5-carboxymethyl-2-hydroxymuconate semialdehyde dehydrogenase] [protein_id=WP_012304231.1] [location=complement(2617491..2618957)] [gbkey=CDS]	hpaE	489	10	15	13	14	0	0	3	5	5	13	10	11	11	14	2	5	0	1	0	14	10	13	13	8	10	17	9	2	6	5	16	12	4	2	6	16	14	1	14	5	15	7	13	6	5	10	5	0	5	6	5	5	2	3	10	8	3	7	4	7	3	8	14	9	NA	hpaE	0.0204499	0.0306748	0.0265849	0.0286299	0	0	0.00613497	0.0102249	0.0102249	0.0265849	0.0204499	0.0224949	0.0224949	0.0286299	0.00408998	0.0102249	0	0.00204499	0	0.0286299	0.0204499	0.0265849	0.0265849	0.0163599	0.0204499	0.0347648	0.0184049	0.00408998	0.0122699	0.0102249	0.0327198	0.0245399	0.00817996	0.00408998	0.0122699	0.0327198	0.0286299	0.00204499	0.0286299	0.0102249	0.0306748	0.0143149	0.0265849	0.0122699	0.0102249	0.0204499	0.0102249	0	0.0102249	0.0122699	0.0102249	0.0102249	0.00408998	0.00613497	0.0204499	0.0163599	0.00613497	0.0143149	0.00817996	0.0143149	0.00613497	0.0163599	0.0286299	0.0184049	hpaE	-0.0439098	0.347194	0.323306	0.644254	-0.579068	-0.4561	0.367836	-0.526167	0.313512	0.505651	0.456669	-0.128545	0.910122	-0.477572	-0.17194	0.536283	-0.429373	-0.196276	-0.301478	0.336033	-0.188649	-0.444827	0.51604	1.42225	-0.166738	1.92739	-0.505724	-0.54186	-0.207636	0.122846	0.8117	-0.48742	-0.0383199	-1.34238	0.40634	0.630903	-0.273794	-0.937643	-0.269457	-0.244305	0.256218	-0.016487	0.166402	-0.0323025	0.406202	0.846143	0.00197472	-1.24984	-0.389	0.77635	0.596412	-0.302832	-0.66094	-0.460061	0.00778898	0.597936	-0.545803	0.0660549	-0.163705	-0.429414	-0.659123	0.114395	0.499993	-0.1363	-0.0214973	1.15399
	DN756_RS15140	WP_012304398.1	NZ_CP032566.1	3266688	3268658		minus	5-dehydro-2-deoxygluconokinase	iolC	protein-coding	656		NA	NA	NA	NA	NA	NA	NA	NA	NA	NA	NA	NA	NA	NA	NA	NA	NA	NA	NA	NA	NA	NA	NA	NA	NA	NA	NA	NA	NA	NA	NA	NA		NA	NA	NA	NA	NA	NA	NA	NA	NA	NA	NA	NA	NA	NA	NA	NA	NA	NA	NA	NA	NA	NA	NA	NA	NA	NA	NA	NA	NA	NA	NA	NA	NA	NA	NA	NA	NA	NA	NA	NA	NA	NA	NA	NA	NA	NA	NA	NA	NA	NA	NA	NA	NA	NA	NA	NA	NA		lcl|NZ_CP032566.1_cds_WP_012304398.1_2859 [gene=iolC] [locus_tag=DN756_RS15140] [protein=5-dehydro-2-deoxygluconokinase] [protein_id=WP_012304398.1] [location=complement(3266688..3268658)] [gbkey=CDS]	iolC	657	14	20	19	10	1	1	1	27	12	8	7	13	10	28	9	10	0	1	0	7	17	21	18	2	22	15	17	7	12	3	6	24	6	3	15	5	39	12	14	7	11	6	14	5	5	10	1	8	9	4	5	6	3	5	10	16	4	11	10	8	9	7	21	6	NA	iolC	0.021309	0.0304414	0.0289193	0.0152207	0.00152207	0.00152207	0.00152207	0.0410959	0.0182648	0.0121766	0.0106545	0.0197869	0.0152207	0.042618	0.0136986	0.0152207	0	0.00152207	0	0.0106545	0.0258752	0.0319635	0.0273973	0.00304414	0.0334855	0.022831	0.0258752	0.0106545	0.0182648	0.00456621	0.00913242	0.0365297	0.00913242	0.00456621	0.022831	0.00761035	0.0593607	0.0182648	0.021309	0.0106545	0.0167428	0.00913242	0.021309	0.00761035	0.00761035	0.0152207	0.00152207	0.0121766	0.0136986	0.00608828	0.00761035	0.00913242	0.00456621	0.00761035	0.0152207	0.0243531	0.00608828	0.0167428	0.0152207	0.0121766	0.0136986	0.0106545	0.0319635	0.00913242	iolC	0.0268862	0.330932	0.503817	-0.427516	-0.338819	-0.126785	-0.504128	2.24468	1.33601	-0.53807	-0.485828	-0.303937	0.161549	0.376638	1.27427	1.22652	-0.429373	-0.318254	-0.301478	-0.941335	0.195463	-0.153462	0.583304	-0.46628	0.836857	0.763406	0.00935092	0.250073	0.364174	-0.398204	-1.10429	0.288904	0.0926807	-1.30928	1.71629	-1.2383	1.43096	0.933388	-0.64976	-0.204539	-0.778999	-0.505762	-0.190423	-0.589525	0.0189247	0.286193	-1.1251	0.101108	-0.00514806	-0.148545	0.165357	-0.423064	-0.612313	-0.28645	-0.418478	1.56631	-0.551038	0.284479	0.740252	-0.603462	0.180432	-0.472049	0.751203	-0.894529	-2.00636	-0.0118568
	DN756_RS08825	WP_012105015.1	NZ_CP032566.1	1934484	1935320		minus	5-dehydro-4-deoxy-D-glucuronate isomerase	kduI	protein-coding	278		NA	NA	NA	NA	NA	NA	NA	NA	NA	NA	NA	NA	NA	NA	NA	NA	NA	NA	NA	NA	NA	NA	NA	NA	NA	NA	NA	NA	NA	NA	NA	NA		A7FHE3; WP_012105015.1; ypi:YpsIP31758_1694	kduI	MULTISPECIES: 5-dehydro-4-deoxy-D-glucuronate isomerase [Yersinia pseudotuberculosis complex]	1.044	0.803	1.372	1.783	0.938873	0.775506	0.471552	0.0625637	1	1	0.837077	0.382511	102.5	98.2	127.7	71.6	4.2	20.38	20.37	23.29	1	5	8	5	19	31.1	6.6	0	25.203	809.3	843.7	775.6	891.3	587.8	775.3	1007.6	737.7	1114.4	474.5	565	746.7	349.4	473.2	360.2	493.3	502.7	383	575.6	530.9	745.4	353.4	565	463	1.54		lcl|NZ_CP032566.1_cds_WP_012105015.1_1663 [gene=kduI] [locus_tag=DN756_RS08825] [protein=5-dehydro-4-deoxy-D-glucuronate isomerase] [protein_id=WP_012105015.1] [location=complement(1934484..1935320)] [gbkey=CDS]	kduI	279	3	7	3	6	0	1	0	5	0	8	6	5	8	6	1	1	0	1	0	8	3	16	2	1	6	2	14	3	8	2	8	10	0	4	3	3	9	0	9	4	10	5	5	6	1	1	4	2	8	0	0	6	2	1	11	2	4	3	5	7	3	8	5	4	NA	kduI	0.0107527	0.0250896	0.0107527	0.0215054	0	0.00358423	0	0.0179211	0	0.0286738	0.0215054	0.0179211	0.0286738	0.0215054	0.00358423	0.00358423	0	0.00358423	0	0.0286738	0.0107527	0.0573477	0.00716846	0.00358423	0.0215054	0.00716846	0.0501792	0.0107527	0.0286738	0.00716846	0.0286738	0.0358423	0	0.0143369	0.0107527	0.0107527	0.0322581	0	0.0322581	0.0143369	0.0358423	0.0179211	0.0179211	0.0215054	0.00358423	0.00358423	0.0143369	0.00716846	0.0286738	0	0	0.0215054	0.00716846	0.00358423	0.0394265	0.00716846	0.0143369	0.0107527	0.0179211	0.0250896	0.0107527	0.0286738	0.0179211	0.0143369	kduI	-0.843046	-0.0418746	-0.900914	0.0748068	-0.579068	0.319384	-0.79184	0.164612	-0.986878	0.656973	0.558225	-0.42478	1.54599	-0.912641	-0.248061	-0.381232	-0.429373	0.162772	-0.301478	0.339158	-0.875214	1.22163	-1.09159	-0.389681	-0.0854779	-0.764281	1.68511	0.26192	1.35701	-0.158592	0.483045	0.244397	-1.16338	-0.630183	0.218147	-1.00438	-0.0725241	-1.17354	-0.0809797	0.136376	0.640182	0.323972	-0.419553	1.07213	-0.577429	-0.959859	0.534498	-0.454524	1.64966	-1.05947	-1.08932	0.938572	-0.3466	-0.760211	1.5547	-0.515607	0.373979	-0.254428	1.08696	0.447569	-0.146563	1.38011	-0.306981	-0.468947	0.727574	-1.37778
	DN756_RS15130	WP_011191925.1	NZ_CP032566.1	3264736	3265551		minus	5-deoxy-glucuronate isomerase	iolB	protein-coding	271		225.67	267.998	211.896	181.65	182.022	154.037	235.188	172.57	0.445691	0.0143769	0.0362574	iolB	NC_999999999.1	3264736	3265551	-	816	protein_coding	5-deoxy-glucuronate isomerase && PF04962:KduI/IolB family	-	232	273	206	185	194	144	12.7036	15.1715	11.9132	10.4025	10.3072	8.74049		A0A0H3B6B5; WP_011191925.1; ypy:YPK_3039		MULTISPECIES: 5-deoxy-glucuronate isomerase [Yersinia pseudotuberculosis complex]	0.789	1.242	1.913	1.215	0.215687	0.16298	0.00351584	0.889262	1	0.612982	0.035224	1	107.1	135.8	86.2	71	8.21	16.64	14.25	7.89	1	4	5	4	17	30.6	5.87	0	11.111	531.6	533.7	460.4	674.1	522.6	728.6	436	428.1	333.8	352.3	402.3	351.5	229.5	299.3	213.8	373.1	446.9	359.9	249.1	308.1	223.2	262.4	402.3	218	1.19		lcl|NZ_CP032566.1_cds_WP_011191925.1_2857 [gene=iolB] [locus_tag=DN756_RS15130] [protein=5-deoxy-glucuronate isomerase] [protein_id=WP_011191925.1] [location=complement(3264736..3265551)] [gbkey=CDS]	iolB	272	4	4	10	2	0	1	1	9	2	4	6	5	4	8	1	3	0	1	0	1	9	11	10	0	7	5	6	6	5	3	4	4	0	2	1	3	9	3	5	1	7	2	3	10	4	6	3	4	8	1	1	3	0	1	5	4	6	5	3	14	5	2	8	7	NA	iolB	0.0147059	0.0147059	0.0367647	0.00735294	0	0.00367647	0.00367647	0.0330882	0.00735294	0.0147059	0.0220588	0.0183824	0.0147059	0.0294118	0.00367647	0.0110294	0	0.00367647	0	0.00367647	0.0330882	0.0404412	0.0367647	0	0.0257353	0.0183824	0.0220588	0.0220588	0.0183824	0.0110294	0.0147059	0.0147059	0	0.00735294	0.00367647	0.0110294	0.0330882	0.0110294	0.0183824	0.00367647	0.0257353	0.00735294	0.0110294	0.0367647	0.0147059	0.0220588	0.0110294	0.0147059	0.0294118	0.00367647	0.00367647	0.0110294	0	0.00367647	0.0183824	0.0147059	0.0220588	0.0183824	0.0110294	0.0514706	0.0183824	0.00735294	0.0294118	0.0257353	iolB	-0.517268	-0.765207	1.11046	-1.05637	-0.579068	0.339341	-0.0968872	1.52595	-0.0517447	-0.354849	0.611477	-0.394908	0.10857	-0.429823	-0.234178	0.647432	-0.429373	0.184288	-0.301478	-1.43721	0.706148	0.305785	1.3589	-0.898019	0.240177	0.329492	-0.253787	1.62587	0.375383	0.19692	-0.651565	-1.12416	-1.16338	-1.11559	-0.659551	-0.98378	-0.0264714	0.0987493	-0.801792	-0.850556	-0.110814	-0.673761	-0.885663	2.89694	1.06992	1.01843	0.106157	0.381728	1.7312	-0.509397	-0.483201	-0.214301	-1.07856	-0.749357	-0.16075	0.39755	1.23993	0.431987	0.202134	2.5948	0.700317	-0.811406	0.558915	0.463119	-2.28139	-1.54783
	DN756_RS04450	WP_011192965.1	NZ_CP032566.1	983799	984395		minus	5-formyltetrahydrofolate cyclo-ligase		protein-coding	198		NA	NA	NA	NA	NA	NA	NA	NA	NA	NA	NA	NA	NA	NA	NA	NA	NA	NA	NA	NA	NA	NA	NA	NA	NA	NA	NA	NA	NA	NA	NA	NA		A0A0H3B0G4; WP_011192965.1; ypy:YPK_0860		MULTISPECIES: 5-formyltetrahydrofolate cyclo-ligase [Yersinia pseudotuberculosis complex]	0.496	1.425	1.943	0.677	0.889771	0.848731	0.886261	0.852719	1	1	1	1	84.2	169.5	59.1	87.3	63.3	45.88	41.16	38.24	1	4	7	4	19	23.1	8.24	0	20.936	795.5	362.6	234.7	781.3	282.6	730.5	254.6	218.2	454.4	376	607.2	293.3	343.4	203.4	109	432.4	241.7	360.8	145.4	157	303.9	280.1	607.2	181.9	2.13		lcl|NZ_CP032566.1_cds_WP_011192965.1_831 [locus_tag=DN756_RS04450] [protein=5-formyltetrahydrofolate cyclo-ligase] [protein_id=WP_011192965.1] [location=complement(983799..984395)] [gbkey=CDS]	DN756_RS04450	199	3	5	2	1	0	0	3	6	2	4	1	3	2	7	1	0	1	0	0	12	11	6	5	1	3	2	3	4	6	0	4	6	2	3	4	7	7	3	5	1	2	0	6	7	4	5	3	0	2	1	1	1	0	2	3	1	1	5	0	5	2	4	6	2	NA	DN756_RS04450	0.0150754	0.0251256	0.0100503	0.00502513	0	0	0.0150754	0.0301508	0.0100503	0.0201005	0.00502513	0.0150754	0.0100503	0.0351759	0.00502513	0	0.00502513	0	0	0.0603015	0.0552764	0.0301508	0.0251256	0.00502513	0.0150754	0.0100503	0.0150754	0.0201005	0.0301508	0	0.0201005	0.0301508	0.0100503	0.0150754	0.0201005	0.0351759	0.0351759	0.0150754	0.0251256	0.00502513	0.0100503	0	0.0301508	0.0351759	0.0201005	0.0251256	0.0150754	0	0.0100503	0.00502513	0.00502513	0.00502513	0	0.0100503	0.0150754	0.00502513	0.00502513	0.0251256	0	0.0251256	0.0100503	0.0201005	0.0301508	0.0100503	DN756_RS04450	-0.486818	-0.0393652	-0.95523	-1.24243	-0.579068	-0.4561	2.05782	1.26229	0.291294	0.0359312	-1.02748	-0.609097	-0.370533	-0.0778266	-0.0311892	-0.876447	0.925646	-0.673297	-0.301478	2.58669	2.27707	-0.251659	0.395219	-0.185323	-0.580514	-0.483199	-0.735294	1.38963	1.49789	-0.818655	-0.213362	-0.124123	0.218918	-0.578857	1.3776	0.813737	0.089338	0.565469	-0.451494	-0.725699	-1.27628	-1.36795	0.407574	2.70693	1.86898	1.34683	0.630133	-1.24984	-0.408305	-0.307613	-0.260855	-0.875069	-1.07856	0.000657795	-0.430324	-0.775271	-0.670263	1.03866	-1.21393	0.450501	-0.224533	0.498878	0.614602	-0.819476	2.73288	-2.19807
	DN756_RS19895	WP_011191538.1	NZ_CP032566.1	4285115	4287391		minus	5-methyltetrahydropteroyltriglutamate--homocysteine S-methyltransferase	metE	protein-coding	758		6733.12	7336.09	407.335	458.544	322.76	398.998	4825.51	393.434	3.6165	0.000375213	0.00159169	metE	NC_999999999.1	4285115	4287391	-	2277	protein_coding	5-methyltetrahydropteroyltriglutamate--homocysteine S-methyltransferase && PF08267:Cobalamin-independent synthase, N-terminal domain|PF01717:Cobalamin-independent synthase, Catalytic domain	-	6922	7473	396	467	344	373	135.831	148.829	8.20701	9.41044	6.54974	8.11352		Q66FT7; WP_011191538.1; ypo:BZ17_2335; yps:YPTB0248	metE	MULTISPECIES: 5-methyltetrahydropteroyltriglutamate--homocysteine S-methyltransferase [Yersinia pseudotuberculosis complex]	0.507	1.438	3.446	1.215	0.0412869	0.25169	0.00325101	0.999784	0.589769	0.77938	0.0338681	1	94.3	186.1	65.6	54	16.98	33.4	20.91	33.79	1	17	33	17	25	85.6	5.54	0	76.593	2367.6	1690.4	1962.1	5830	3066.8	3870.1	1528.3	998.5	1364.3	1869.6	1046.1	1123	1022.2	948.2	911.2	3226.8	2622.8	1911.6	873.1	718.6	912.5	1392.6	1046.1	696.4	8.41		lcl|NZ_CP032566.1_cds_WP_011191538.1_3741 [gene=metE] [locus_tag=DN756_RS19895] [protein=5-methyltetrahydropteroyltriglutamate--homocysteine S-methyltransferase] [protein_id=WP_011191538.1] [location=complement(4285115..4287391)] [gbkey=CDS]	metE	759	14	16	17	25	0	0	0	17	1	30	10	19	16	27	3	4	0	1	0	26	22	37	20	1	16	3	26	8	9	1	15	27	2	17	2	27	37	6	24	6	9	11	11	13	2	15	8	5	10	7	4	6	2	11	11	5	9	22	7	12	4	10	19	14	NA	metE	0.0184453	0.0210804	0.0223979	0.0329381	0	0	0	0.0223979	0.00131752	0.0395257	0.0131752	0.0250329	0.0210804	0.0355731	0.00395257	0.00527009	0	0.00131752	0	0.0342556	0.0289855	0.0487484	0.0263505	0.00131752	0.0210804	0.00395257	0.0342556	0.0105402	0.0118577	0.00131752	0.0197628	0.0355731	0.00263505	0.0223979	0.00263505	0.0355731	0.0487484	0.00790514	0.0316206	0.00790514	0.0118577	0.0144928	0.0144928	0.0171278	0.00263505	0.0197628	0.0105402	0.00658761	0.0131752	0.00922266	0.00527009	0.00790514	0.00263505	0.0144928	0.0144928	0.00658761	0.0118577	0.0289855	0.00922266	0.0158103	0.00527009	0.0131752	0.0250329	0.0184453	metE	-0.209105	-0.321159	-0.000451232	0.988603	-0.579068	-0.4561	-0.79184	0.566426	-0.819318	1.44307	-0.243287	0.0358411	0.764557	-0.0535682	-0.192622	-0.148304	-0.429373	-0.365967	-0.301478	0.73581	0.415674	0.755794	0.496632	-0.71116	-0.118199	-1.07795	0.587179	0.236283	-0.246956	-0.697339	-0.24079	0.226969	-0.800963	-0.0699178	-0.788724	0.843308	0.842254	-0.261649	-0.114097	-0.459071	-1.14198	0.000301263	-0.651427	0.548631	-0.718023	0.772573	0.0427995	-0.518966	-0.0629853	0.320419	-0.220469	-0.558125	-0.809502	0.523415	-0.477818	-0.585976	0.095956	1.38592	-0.0298334	-0.307703	-0.755123	-0.21295	0.22894	-0.132996	2.0075	-1.88281
	DN756_RS05905	WP_002209659.1	NZ_CP032566.1	1278014	1278751		plus	5-oxoprolinase subunit PxpA	pxpA	protein-coding	245		NA	NA	NA	NA	NA	NA	NA	NA	NA	NA	NA	NA	NA	NA	NA	NA	NA	NA	NA	NA	NA	NA	NA	NA	NA	NA	NA	NA	NA	NA	NA	NA		A7FFS0; WP_002209659.1; ypi:YpsIP31758_1117	pxpA	MULTISPECIES: 5-oxoprolinase subunit PxpA [Yersinia pseudotuberculosis complex]	0.676	1.209	1.144	0.64	0.0460094	0.669313	0.242557	0.165279	0.604793	1	0.552107	0.634332	87	128.7	71.9	112.5	7.18	5.29	20.15	16.63	1	7	13	7	20	26.3	5.24	0	43.307	1243.4	1113.2	1090.5	1574.4	1646.9	1748.8	920.6	1256.9	883.9	1465.4	1439.4	1071.2	536.9	624.4	506.4	871.4	1408.4	863.8	526	904.5	591.2	1091.5	1439.4	664.3	5.22		lcl|NZ_CP032566.1_cds_WP_002209659.1_1098 [gene=pxpA] [locus_tag=DN756_RS05905] [protein=5-oxoprolinase subunit PxpA] [protein_id=WP_002209659.1] [location=1278014..1278751] [gbkey=CDS]	pxpA	246	3	9	12	10	0	0	1	5	2	5	3	2	2	14	3	2	0	1	0	11	14	5	5	0	8	5	7	2	5	3	3	3	2	9	0	7	5	1	2	1	5	1	5	2	2	4	2	2	2	0	2	5	0	0	3	2	3	2	0	5	6	5	9	7	NA	pxpA	0.0121951	0.0365854	0.0487805	0.0406504	0	0	0.00406504	0.0203252	0.00813008	0.0203252	0.0121951	0.00813008	0.00813008	0.0569106	0.0121951	0.00813008	0	0.00406504	0	0.0447154	0.0569106	0.0203252	0.0203252	0	0.0325203	0.0203252	0.0284553	0.00813008	0.0203252	0.0121951	0.0121951	0.0121951	0.00813008	0.0365854	0	0.0284553	0.0203252	0.00406504	0.00813008	0.00406504	0.0203252	0.00406504	0.0203252	0.00813008	0.00813008	0.0162602	0.00813008	0.00813008	0.00813008	0	0.00813008	0.0203252	0	0	0.0121951	0.00813008	0.0121951	0.00813008	0	0.0203252	0.0243902	0.0203252	0.0365854	0.0284553	pxpA	-0.724176	0.758922	2.03958	1.60504	-0.579068	-0.4561	-0.0234369	0.38039	0.0470906	0.0522083	-0.337591	-1.05893	-0.568134	1.24944	1.04798	0.246846	-0.429373	0.274927	-0.301478	1.47911	2.39278	-0.78392	-0.00224409	-0.898019	0.762547	0.518993	0.187248	-0.0544679	0.560697	0.304257	-0.855513	-1.28673	-0.0451801	0.91616	-1.11556	0.313441	-0.734484	-0.704621	-1.33437	-0.814582	-0.512808	-0.984169	-0.256959	-0.527373	0.0959079	0.3975	-0.269323	-0.347835	-0.620489	-1.05947	0.251043	0.808694	-1.07856	-1.18197	-0.665113	-0.399107	0.133794	-0.490375	-1.21393	0.0597806	1.36718	0.521975	1.09949	0.685537	-1.46638	-1.41324
	DN756_RS05895	WP_011192830.1	NZ_CP032566.1	1276417	1277073		plus	5-oxoprolinase subunit PxpB	pxpB	protein-coding	218		NA	NA	NA	NA	NA	NA	NA	NA	NA	NA	NA	NA	NA	NA	NA	NA	NA	NA	NA	NA	NA	NA	NA	NA	NA	NA	NA	NA	NA	NA	NA	NA		A0A0H3B0T9; WP_011192830.1; ypy:YPK_1167		MULTISPECIES: 5-oxoprolinase subunit PxpB [Yersinia pseudotuberculosis complex]	1.156	1.345	0.817	0.703	0.999804	0.645564	0.999432	0.664551	1	1	1	1	109.1	94.4	81.1	115.4	21.76	18.2	15.89	32	1	5	12	5	27	23.8	5.55	0	28.867	275.1	386.4	427.8	334.2	443.1	322	287.3	326.8	236.9	461.7	408.8	236.1	118.8	216.7	198.7	185	378.9	159	164.1	235.2	158.4	343.9	408.8	146.4	4.33		lcl|NZ_CP032566.1_cds_WP_011192830.1_1096 [gene=pxpB] [locus_tag=DN756_RS05895] [protein=5-oxoprolinase subunit PxpB] [protein_id=WP_011192830.1] [location=1276417..1277073] [gbkey=CDS]	pxpB	219	5	6	4	3	0	0	3	3	4	6	0	5	1	8	2	1	1	0	0	6	3	5	9	4	7	6	5	2	3	1	5	6	3	11	0	6	7	1	0	1	5	1	4	7	3	7	2	2	3	0	2	2	1	3	3	2	2	4	0	6	3	4	7	3	NA	pxpB	0.022831	0.0273973	0.0182648	0.0136986	0	0	0.0136986	0.0136986	0.0182648	0.0273973	0	0.022831	0.00456621	0.0365297	0.00913242	0.00456621	0.00456621	0	0	0.0273973	0.0136986	0.022831	0.0410959	0.0182648	0.0319635	0.0273973	0.022831	0.00913242	0.0136986	0.00456621	0.022831	0.0273973	0.0136986	0.0502283	0	0.0273973	0.0319635	0.00456621	0	0.00456621	0.022831	0.00456621	0.0182648	0.0319635	0.0136986	0.0319635	0.00913242	0.00913242	0.0136986	0	0.00913242	0.00913242	0.00456621	0.0136986	0.0136986	0.00913242	0.00913242	0.0182648	0	0.0273973	0.0136986	0.0182648	0.0319635	0.0136986	pxpB	0.152318	0.118877	-0.320039	-0.549173	-0.579068	-0.4561	1.79757	-0.214384	1.33601	0.5645	-1.51098	-0.106772	-0.934885	0.00484578	0.587007	-0.245556	0.8019	-0.673297	-0.301478	0.248442	-0.666641	-0.648176	1.71751	1.69242	0.719675	1.20878	-0.200542	0.0664528	-0.0713634	-0.398204	0.00843855	-0.302408	0.720713	1.86439	-1.11556	0.234679	-0.0888663	-0.646809	-1.75671	-0.768185	-0.326612	-0.936854	-0.396308	2.32277	0.920728	2.07903	-0.139514	-0.236629	-0.00514806	-1.05947	0.416293	-0.423064	-0.612313	0.429969	-0.542552	-0.277673	-0.209663	0.421415	-1.21393	0.635396	0.180432	0.310196	0.751203	-0.521141	-1.38997	0.413409
	DN756_RS05900	WP_012303778.1	NZ_CP032566.1	1277067	1278017		plus	5-oxoprolinase subunit PxpC	pxpC	protein-coding	316		NA	NA	NA	NA	NA	NA	NA	NA	NA	NA	NA	NA	NA	NA	NA	NA	NA	NA	NA	NA	NA	NA	NA	NA	NA	NA	NA	NA	NA	NA	NA	NA		A0A0H3B1S8; WP_012303778.1; ypy:YPK_1168		5-oxoprolinase subunit PxpC [Yersinia pseudotuberculosis]	0.728	1.314	1.073	0.595	0.622051	0.746067	0.985584	0.294813	1	1	1	0.833254	90.6	124.4	69	116	12.53	17.52	21.87	37.01	1	7	20	7	22	34.6	8.1	0	36.687	2199	2827.5	2500.4	2611.4	3705.3	3433.6	1903.1	1708	2567.3	3201.1	4294.9	1962.8	949.4	1585.9	1161.1	1445.4	3168.8	1696	1087.3	1229.1	1717.1	2384.3	4294.9	1217.2	5.97		lcl|NZ_CP032566.1_cds_WP_012303778.1_1097 [gene=pxpC] [locus_tag=DN756_RS05900] [protein=5-oxoprolinase subunit PxpC] [protein_id=WP_012303778.1] [location=1277067..1278017] [gbkey=CDS]	pxpC	317	4	10	6	7	2	0	1	10	5	6	5	3	1	9	4	1	1	0	0	9	11	14	6	4	10	6	18	2	6	2	5	9	5	8	4	9	7	3	6	2	7	3	7	4	5	8	0	1	3	0	1	7	3	1	10	4	1	6	4	3	2	1	8	7	NA	pxpC	0.0126183	0.0315457	0.0189274	0.022082	0.00630915	0	0.00315457	0.0315457	0.0157729	0.0189274	0.0157729	0.00946372	0.00315457	0.0283912	0.0126183	0.00315457	0.00315457	0	0	0.0283912	0.0347003	0.044164	0.0189274	0.0126183	0.0315457	0.0189274	0.0567823	0.00630915	0.0189274	0.00630915	0.0157729	0.0283912	0.0157729	0.0252366	0.0126183	0.0283912	0.022082	0.00946372	0.0189274	0.00630915	0.022082	0.00946372	0.022082	0.0126183	0.0157729	0.0252366	0	0.00315457	0.00946372	0	0.00315457	0.022082	0.00946372	0.00315457	0.0315457	0.0126183	0.00315457	0.0189274	0.0126183	0.00946372	0.00630915	0.00315457	0.0252366	0.022082	pxpC	-0.689303	0.407861	-0.268803	0.120897	0.416789	-0.4561	-0.19554	1.3875	1.01909	-0.0490437	0.00665338	-0.972556	-1.08015	-0.492148	1.11167	-0.440595	0.421254	-0.673297	-0.301478	0.319071	0.820284	0.507457	-0.117975	0.89159	0.687515	0.382659	2.14039	-0.274143	0.427375	-0.237716	-0.564894	-0.238054	1.006	0.127382	0.449548	0.308668	-0.637027	-0.0818598	-0.773476	-0.606826	-0.382268	-0.474485	-0.13814	0.00935636	1.22797	1.35871	-1.32221	-0.89985	-0.473118	-1.05947	-0.569243	1.00203	-0.112233	-0.810769	0.912285	0.14464	-0.88003	0.481027	0.406131	-0.824268	-0.639789	-1.24294	0.244287	0.164384	-0.82922	1.78861
	DN756_RS07595	WP_002210283.1	NZ_CP032566.1	1648225	1648818		minus	5'-deoxynucleotidase	yfbR	protein-coding	197		NA	NA	NA	NA	NA	NA	NA	NA	NA	NA	NA	NA	NA	NA	NA	NA	NA	NA	NA	NA	NA	NA	NA	NA	NA	NA	NA	NA	NA	NA	NA	NA		A7FGQ0; WP_002210283.1; ypi:YpsIP31758_1449		MULTISPECIES: 5'-deoxynucleotidase [Yersinia pseudotuberculosis complex]	1.393	0.854	0.491	0.801	0.999956	0.638567	0.642136	0.999936	1	1	1	1	91.9	66	107.6	134.4	45.22	27.4	11.3	35.91	1	6	16	6	31	22.7	6.8	0	26.15	808.8	2229.2	1774.1	1229.3	1955.9	1273.8	2383.6	1910.2	2077.5	2698.9	2595	1285.9	349.2	1250.4	823.9	680.4	1672.7	629.2	1361.8	1374.7	1389.5	2010.3	2595	797.4	5.47		lcl|NZ_CP032566.1_cds_WP_002210283.1_1425 [gene=yfbR] [locus_tag=DN756_RS07595] [protein=5'-deoxynucleotidase] [protein_id=WP_002210283.1] [location=complement(1648225..1648818)] [gbkey=CDS]	yfbR	198	4	7	4	5	0	0	0	5	1	3	3	7	0	9	0	3	1	0	0	5	2	10	8	0	0	1	2	4	5	2	6	4	2	4	2	4	12	2	13	2	6	3	6	3	2	1	1	2	5	2	0	3	1	0	2	1	1	1	5	2	0	3	3	3	NA	yfbR	0.020202	0.0353535	0.020202	0.0252525	0	0	0	0.0252525	0.00505051	0.0151515	0.0151515	0.0353535	0	0.0454545	0	0.0151515	0.00505051	0	0	0.0252525	0.010101	0.0505051	0.040404	0	0	0.00505051	0.010101	0.020202	0.0252525	0.010101	0.030303	0.020202	0.010101	0.020202	0.010101	0.020202	0.0606061	0.010101	0.0656566	0.010101	0.030303	0.0151515	0.030303	0.0151515	0.010101	0.00505051	0.00505051	0.010101	0.0252525	0.010101	0	0.0151515	0.00505051	0	0.010101	0.00505051	0.00505051	0.00505051	0.0252525	0.010101	0	0.0151515	0.0151515	0.0151515	yfbR	-0.0643371	0.673113	-0.170247	0.37431	-0.579068	-0.4561	-0.79184	0.822646	-0.344564	-0.322568	-0.0531323	0.704292	-1.40479	0.549859	-0.78753	1.21696	0.93249	-0.673297	-0.301478	0.0960323	-0.921353	0.850957	1.66023	-0.898019	-1.74115	-0.97086	-1.07828	1.40187	1.03068	0.111434	0.615384	-0.76829	0.2259	-0.222538	0.137317	-0.300951	1.50005	-0.00834584	1.654	-0.25578	0.22859	0.0624943	0.417873	0.312295	0.387844	-0.802848	-0.668145	-0.129167	1.27159	0.451837	-1.08932	0.239334	-0.562862	-1.18197	-0.835818	-0.772197	-0.667417	-0.767433	2.02823	-0.772397	-1.34009	-0.00981342	-0.515692	-0.402336	5.15188	-2.33902
	DN756_RS17270	WP_011191764.1	NZ_CP032566.1	3718335	3719036		plus	5'-methylthioadenosine/S-adenosylhomocysteine nucleosidase	mtnN	protein-coding	233		NA	NA	NA	NA	NA	NA	NA	NA	NA	NA	NA	NA	NA	NA	NA	NA	NA	NA	NA	NA	NA	NA	NA	NA	NA	NA	NA	NA	NA	NA	NA	NA		A7FM04; WP_011191764.1; ypi:YpsIP31758_3325	mtnN	MULTISPECIES: 5'-methylthioadenosine/S-adenosylhomocysteine nucleosidase [Yersinia pseudotuberculosis complex]	0.877	1.155	1.176	0.893	0.770214	0.461459	0.668436	0.560309	1	1	1	1	100.6	114.7	87.1	97.5	24.28	15.67	8.06	7.4	1	4	17	4	20	24.6	4.86	0	24.807	936	724.3	575.8	966.8	706.1	825.9	635.2	547.3	627.1	702.2	669.8	773.3	404.1	406.3	267.4	535.1	603.9	408	362.9	393.8	419.4	523	669.8	479.5	3.5		lcl|NZ_CP032566.1_cds_WP_011191764.1_3255 [gene=mtnN] [locus_tag=DN756_RS17270] [protein=5'-methylthioadenosine/S-adenosylhomocysteine nucleosidase] [protein_id=WP_011191764.1] [location=3718335..3719036] [gbkey=CDS]	mtnN	234	12	10	10	3	0	0	1	3	2	4	3	5	4	7	3	3	0	1	0	8	1	13	3	1	10	0	9	2	2	1	5	10	5	5	3	5	6	0	4	2	7	5	3	1	2	1	2	0	3	2	1	0	4	2	8	1	1	0	1	3	3	6	7	5	NA	mtnN	0.0512821	0.042735	0.042735	0.0128205	0	0	0.0042735	0.0128205	0.00854701	0.017094	0.0128205	0.0213675	0.017094	0.0299145	0.0128205	0.0128205	0	0.0042735	0	0.034188	0.0042735	0.0555556	0.0128205	0.0042735	0.042735	0	0.0384615	0.00854701	0.00854701	0.0042735	0.0213675	0.042735	0.0213675	0.0213675	0.0128205	0.0213675	0.025641	0	0.017094	0.00854701	0.0299145	0.0213675	0.0128205	0.0042735	0.00854701	0.0042735	0.00854701	0	0.0128205	0.00854701	0.0042735	0	0.017094	0.00854701	0.034188	0.0042735	0.0042735	0	0.0042735	0.0128205	0.0128205	0.025641	0.0299145	0.0213675	mtnN	2.49693	1.18731	1.57211	-0.619359	-0.579068	-0.4561	0.0159684	-0.2932	0.100115	-0.181855	-0.277417	-0.201563	0.354328	-0.399121	1.14211	0.894899	-0.429373	0.323554	-0.301478	0.731009	-1.33394	1.12455	-0.623613	-0.291923	1.54896	-1.46347	0.877177	-0.00417043	-0.562739	-0.425156	-0.110443	0.690694	1.77549	-0.141532	0.47463	-0.214188	-0.439596	-1.17354	-0.868718	-0.399647	0.199723	0.649341	-0.764526	-0.988566	0.157664	-0.88605	-0.215328	-1.24984	-0.102183	0.219328	-0.384771	-1.42808	0.666888	-0.176232	1.12768	-0.86633	-0.754551	-1.22181	-0.665253	-0.551049	0.082962	1.06837	0.596801	0.105958	0.115668	2.18001
	DN756_RS17130	WP_011191778.1	NZ_CP032566.1	3687493	3688257		minus	5'/3'-nucleotidase SurE	surE	protein-coding	254		NA	NA	NA	NA	NA	NA	NA	NA	NA	NA	NA	NA	NA	NA	NA	NA	NA	NA	NA	NA	NA	NA	NA	NA	NA	NA	NA	NA	NA	NA	NA	NA		A7FLX5; WP_011191778.1; ypi:YpsIP31758_3296	surE	MULTISPECIES: 5'/3'-nucleotidase SurE [Yersinia pseudotuberculosis complex]	1.137	1.067	1.131	1.205	0.391586	0.693113	0.884208	0.590279	1	1	1	1	111.3	97.9	104.3	86.5	2.9	9.57	11.41	13.38	1	6	11	6	31	27.3	5.16	0	34.648	339.5	344.4	358.9	333.2	303	275	352.7	280.4	322.9	261.9	267.9	331.2	146.6	193.2	166.7	184.4	259.2	135.8	201.5	201.8	216	195.1	267.9	205.4	3.45		lcl|NZ_CP032566.1_cds_WP_011191778.1_3227 [gene=surE] [locus_tag=DN756_RS17130] [protein=5'/3'-nucleotidase SurE] [protein_id=WP_011191778.1] [location=complement(3687493..3688257)] [gbkey=CDS]	surE	255	7	3	11	6	1	0	0	4	5	6	3	8	3	15	2	2	0	1	0	7	7	8	2	0	7	9	6	0	4	4	7	5	0	9	2	7	5	2	2	2	3	0	3	5	3	4	4	0	1	1	4	5	3	1	5	5	5	3	1	7	4	4	7	5	NA	surE	0.027451	0.0117647	0.0431373	0.0235294	0.00392157	0	0	0.0156863	0.0196078	0.0235294	0.0117647	0.0313725	0.0117647	0.0588235	0.00784314	0.00784314	0	0.00392157	0	0.027451	0.027451	0.0313725	0.00784314	0	0.027451	0.0352941	0.0235294	0	0.0156863	0.0156863	0.027451	0.0196078	0	0.0352941	0.00784314	0.027451	0.0196078	0.00784314	0.00784314	0.00784314	0.0117647	0	0.0117647	0.0196078	0.0117647	0.0156863	0.0156863	0	0.00392157	0.00392157	0.0156863	0.0196078	0.0117647	0.00392157	0.0196078	0.0196078	0.0196078	0.0117647	0.00392157	0.027451	0.0156863	0.0156863	0.027451	0.0196078	surE	0.533042	-0.970089	1.60322	0.236584	0.0399254	-0.4561	-0.79184	-0.035981	1.50681	0.284317	-0.379005	0.446449	-0.194101	1.36626	0.392955	0.2072	-0.429373	0.241461	-0.301478	0.252259	0.307029	-0.185473	-1.03573	-0.898019	0.372265	1.97902	-0.15239	-1.03527	0.118224	0.625718	0.383713	-0.806763	-1.16338	0.826414	-0.142739	0.238678	-0.774279	-0.268801	-1.34928	-0.464811	-1.14889	-1.36795	-0.835933	0.84521	0.634273	0.336047	0.709247	-1.24984	-1.08554	-0.472726	1.49679	0.729749	0.122718	-0.720516	-0.0608525	0.991422	0.965071	-0.16338	-0.710438	0.639769	0.401057	0.0451529	0.411156	-0.0379343	-3.56514	-0.405403
	DN756_RS01730	WP_002210673.1	NZ_CP032566.1	357383	358087		plus	50S ribosomal protein L1	rplA	protein-coding	234		NA	NA	NA	NA	NA	NA	NA	NA	NA	NA	NA	NA	NA	NA	NA	NA	NA	NA	NA	NA	NA	NA	NA	NA	NA	NA	NA	NA	NA	NA	NA	NA		B1JJJ5; WP_002210673.1; ypy:YPK_0336	rplA	MULTISPECIES: 50S ribosomal protein L1 [Yersinia pseudotuberculosis complex]	1.68	0.687	0.449	1.097	0.0707005	0.249887	0.00419147	0.999787	0.726349	0.778381	0.0391406	1	91.4	54.4	133	121.2	30.69	5.55	12.62	27.94	1	12	47	12	56	24.8	9.57	0	73.649	3058.8	4179.1	5695.4	2488.1	2613.1	2338.1	6749.4	6081.1	5233.6	5542.3	4933.2	8204.3	1320.7	2344.1	2644.8	1377.1	2234.8	1154.9	3856.1	4376.2	3500.5	4128.2	4933.2	5087.6	16.31		lcl|NZ_CP032566.1_cds_WP_002210673.1_321 [gene=rplA] [locus_tag=DN756_RS01730] [protein=50S ribosomal protein L1] [protein_id=WP_002210673.1] [location=357383..358087] [gbkey=CDS]	rplA	235	7	1	5	17	0	0	0	4	0	7	9	3	6	10	0	0	0	1	0	5	3	8	2	0	9	0	11	1	1	1	8	4	0	1	1	5	10	0	15	8	7	4	0	3	0	1	3	2	3	1	0	0	3	2	4	0	7	0	1	2	4	1	5	19	NA	rplA	0.0297872	0.00425532	0.0212766	0.0723404	0	0	0	0.0170213	0	0.0297872	0.0382979	0.012766	0.0255319	0.0425532	0	0	0	0.00425532	0	0.0212766	0.012766	0.0340426	0.00851064	0	0.0382979	0	0.0468085	0.00425532	0.00425532	0.00425532	0.0340426	0.0170213	0	0.00425532	0.00425532	0.0212766	0.0425532	0	0.0638298	0.0340426	0.0297872	0.0170213	0	0.012766	0	0.00425532	0.012766	0.00851064	0.012766	0.00425532	0	0	0.012766	0.00851064	0.0170213	0	0.0297872	0	0.00425532	0.00851064	0.0170213	0.00425532	0.0212766	0.0808511	rplA	0.72557	-1.49319	-0.0871552	4.13796	-0.579068	-0.4561	-0.79184	0.0838433	-0.986878	0.737627	2.17397	-0.758675	1.22266	0.372683	-0.78753	-0.876447	-0.429373	0.319312	-0.301478	-0.186506	-0.732674	-0.0408357	-0.980459	-0.898019	1.20735	-1.46347	1.4527	-0.521914	-0.972092	-0.42683	0.919143	-0.974239	-1.16338	-1.33089	-0.587754	-0.220957	0.498585	-1.17354	1.5591	1.9607	0.190264	0.239017	-1.63162	0.0270146	-1.10833	-0.887997	0.33105	-0.305613	-0.108211	-0.422791	-1.08932	-1.42808	0.224955	-0.180511	-0.271701	-1.38406	2.10661	-1.22181	-0.667588	-0.901842	0.54924	-1.1298	-0.0541254	4.97004	3.07452	0.533272
	DN756_RS01735	WP_002210674.1	NZ_CP032566.1	358452	358949		plus	50S ribosomal protein L10	rplJ	protein-coding	165		52462.3	51118	57914.6	72966.5	57683.9	89828.1	53831.6	73492.8	-0.449142	0.0111281	0.0292348	rplJ	NC_999999999.1	358452	358949	+	498	protein_coding	50S ribosomal protein L10 && PF00466:Ribosomal protein L10	-	53934	52072	56303	74312	61480	83975	4839.07	4741.66	5335.25	6846.77	5352.21	8351.88		A7FNI5; WP_002210674.1; ypi:YpsIP31758_3862	rplJ	MULTISPECIES: 50S ribosomal protein L10 [Yersinia pseudotuberculosis complex]	1.393	1.067	0.59	0.77	0.597334	0.992717	0.0799983	0.57753	1	1	0.261587	1	103.3	74.2	96.8	125.7	29.62	9.83	16.51	18.57	1	9	32	9	59	17.7	9.31	0	62.431	2709.5	4071	5029.8	2899.9	3436.1	2921.9	4768.5	3814.9	3490	4952.1	4141.6	6005.4	1169.9	2283.5	2335.8	1605.1	2938.6	1443.3	2724.4	2745.3	2334.3	3688.6	4141.6	3724	11.31		lcl|NZ_CP032566.1_cds_WP_002210674.1_322 [gene=rplJ] [locus_tag=DN756_RS01735] [protein=50S ribosomal protein L10] [protein_id=WP_002210674.1] [location=358452..358949] [gbkey=CDS]	rplJ	166	11	3	6	12	1	0	0	3	0	8	1	2	2	4	1	0	0	1	0	4	1	12	2	1	7	0	3	0	2	0	3	3	1	1	0	3	10	1	11	1	5	3	4	3	0	1	1	0	0	1	0	0	2	0	5	1	4	0	1	0	1	0	0	13	NA	rplJ	0.0662651	0.0180723	0.0361446	0.0722892	0.0060241	0	0	0.0180723	0	0.0481928	0.0060241	0.0120482	0.0120482	0.0240964	0.0060241	0	0	0.0060241	0	0.0240964	0.0060241	0.0722892	0.0120482	0.0060241	0.0421687	0	0.0180723	0	0.0120482	0	0.0180723	0.0180723	0.0060241	0.0060241	0	0.0180723	0.060241	0.0060241	0.0662651	0.0060241	0.0301205	0.0180723	0.0240964	0.0180723	0	0.0060241	0.0060241	0	0	0.0060241	0	0	0.0120482	0	0.0301205	0.0060241	0.0240964	0	0.0060241	0	0.0060241	0	0	0.0783133	rplJ	3.73167	-0.530702	1.06251	4.13387	0.371795	-0.4561	-0.79184	0.178178	-0.986878	2.0709	-0.931356	-0.805163	-0.164928	-0.754416	0.119168	-0.876447	-0.429373	0.731903	-0.301478	0.0138746	-1.21	2.03103	-0.687559	-0.0436428	1.50536	-1.46347	-0.528658	-1.03527	-0.228787	-0.818655	-0.378113	-0.906188	-0.334835	-1.20795	-1.11556	-0.459492	1.47979	-0.478636	1.68561	-0.633215	0.215026	0.338242	-0.00190223	0.661579	-1.10833	-0.698594	-0.54206	-1.24984	-1.51889	-0.158148	-1.08932	-1.42808	0.151664	-1.18197	0.796103	-0.654246	1.46842	-1.22181	-0.440496	-1.59455	-0.671429	-1.56719	-1.65746	4.76251	2.86	2.77835
	DN756_RS01725	WP_002210672.1	NZ_CP032566.1	356951	357379		plus	50S ribosomal protein L11	rplK	protein-coding	142		NA	NA	NA	NA	NA	NA	NA	NA	NA	NA	NA	NA	NA	NA	NA	NA	NA	NA	NA	NA	NA	NA	NA	NA	NA	NA	NA	NA	NA	NA	NA	NA		A7FNI7; WP_002210672.1; ypi:YpsIP31758_3864	rplK	MULTISPECIES: 50S ribosomal protein L11 [Yersinia pseudotuberculosis complex]	1.202	1.261	0.975	0.93	0.233907	0.431705	0.976434	0.999679	1	1	1	1	115	95.7	91.2	98.1	5.09	10.29	20.05	13.15	1	7	74	7	52	14.8	9.39	0	42.415	7835.3	7076.7	7437.8	6441.5	5273.1	6185.3	7789.2	5365.4	5899.3	6341.2	5379.2	7012.8	3383	3969.3	3454	3565.3	4509.6	3055.2	4450.2	3861.1	3945.7	4723.3	5379.2	4348.8	20.79		lcl|NZ_CP032566.1_cds_WP_002210672.1_320 [gene=rplK] [locus_tag=DN756_RS01725] [protein=50S ribosomal protein L11] [protein_id=WP_002210672.1] [location=356951..357379] [gbkey=CDS]	rplK	143	5	1	5	7	0	0	0	1	0	2	3	1	3	2	0	1	0	1	0	2	3	5	2	0	3	0	10	0	1	0	4	3	0	0	0	0	6	0	10	4	7	4	0	5	0	4	0	1	2	1	0	1	5	0	3	0	6	0	0	2	4	3	3	7	NA	rplK	0.034965	0.00699301	0.034965	0.048951	0	0	0	0.00699301	0	0.013986	0.020979	0.00699301	0.020979	0.013986	0	0.00699301	0	0.00699301	0	0.013986	0.020979	0.034965	0.013986	0	0.020979	0	0.0699301	0	0.00699301	0	0.027972	0.020979	0	0	0	0	0.041958	0	0.0699301	0.027972	0.048951	0.027972	0	0.034965	0	0.027972	0	0.00699301	0.013986	0.00699301	0	0.00699301	0.034965	0	0.020979	0	0.041958	0	0	0.013986	0.027972	0.020979	0.020979	0.048951	rplK	1.15227	-1.30249	0.9713	2.26849	-0.579068	-0.4561	-0.79184	-0.816253	-0.986878	-0.406995	0.50758	-1.13258	0.754127	-1.37183	-0.78753	0.0897421	-0.429373	0.957914	-0.301478	-0.70459	-0.151187	0.00913617	-0.527112	-0.898019	-0.126001	-1.46347	3.04693	-1.03527	-0.710964	-0.818655	0.426038	-0.717981	-1.16338	-1.62665	-1.11556	-1.80483	0.46557	-1.17354	1.876	1.3987	1.61422	1.27287	-1.63162	2.68172	-1.10833	1.65162	-1.32221	-0.473989	0.0266087	-0.0131801	-1.08932	-0.658505	2.49168	-1.18197	0.0509213	-1.38406	3.47146	-1.22181	-1.21393	-0.456185	1.76476	0.589179	-0.0765496	2.36151	2.50555	-0.724337
	DN756_RS02340	WP_002220963.1	NZ_CP032566.1	494647	495528		minus	50S ribosomal protein L11 methyltransferase	prmA	protein-coding	293		NA	NA	NA	NA	NA	NA	NA	NA	NA	NA	NA	NA	NA	NA	NA	NA	NA	NA	NA	NA	NA	NA	NA	NA	NA	NA	NA	NA	NA	NA	NA	NA		A7FDQ3; WP_002220963.1; ypi:YpsIP31758_0388	prmA	MULTISPECIES: 50S ribosomal protein L11 methyltransferase [Yersinia pseudotuberculosis complex]	0.654	1.74	2.746	1.032	0.702403	0.0669166	0.00713007	0.940948	1	0.356121	0.055623	1	109.3	167.1	62.8	60.9	15.13	30.68	12.14	20.96	1	5	16	5	18	31.8	4.67	0	22.417	2715.6	2059.7	2173.5	3323.2	1887.2	3526.8	1525.8	1249.2	1239.7	1481.2	1210.4	970	1172.5	1155.3	1009.3	1839.3	1614	1742	871.8	899	829.2	1103.3	1210.4	601.5	4.48		lcl|NZ_CP032566.1_cds_WP_002220963.1_429 [gene=prmA] [locus_tag=DN756_RS02340] [protein=50S ribosomal protein L11 methyltransferase] [protein_id=WP_002220963.1] [location=complement(494647..495528)] [gbkey=CDS]	prmA	294	9	9	7	4	0	0	0	4	1	6	6	3	7	17	4	1	0	1	0	5	7	13	6	0	14	3	9	3	3	0	8	10	6	6	6	4	11	1	10	1	6	4	4	7	2	5	3	1	3	1	1	2	3	2	10	4	1	8	0	3	2	7	5	5	NA	prmA	0.0306122	0.0306122	0.0238095	0.0136054	0	0	0	0.0136054	0.00340136	0.0204082	0.0204082	0.0102041	0.0238095	0.0578231	0.0136054	0.00340136	0	0.00340136	0	0.0170068	0.0238095	0.0442177	0.0204082	0	0.047619	0.0102041	0.0306122	0.0102041	0.0102041	0	0.0272109	0.0340136	0.0204082	0.0204082	0.0204082	0.0136054	0.037415	0.00340136	0.0340136	0.00340136	0.0204082	0.0136054	0.0136054	0.0238095	0.00680272	0.0170068	0.0102041	0.00340136	0.0102041	0.00340136	0.00340136	0.00680272	0.0102041	0.00680272	0.0340136	0.0136054	0.00340136	0.0272109	0	0.0102041	0.00680272	0.0238095	0.0170068	0.0170068	prmA	0.793558	0.342833	0.108703	-0.556621	-0.579068	-0.4561	-0.79184	-0.222748	-0.5543	0.0582178	0.452653	-0.924604	1.04541	1.30517	1.26025	-0.406498	-0.429373	0.120115	-0.301478	-0.489926	0.0492131	0.510363	0.00462479	-0.898019	1.92498	-0.468194	0.33597	0.195736	-0.404683	-0.818655	0.36421	0.125992	1.64354	-0.208211	1.41576	-0.792014	0.213549	-0.78118	0.0102168	-0.876025	-0.506644	-0.0834689	-0.711438	1.34767	-0.100702	0.477451	-0.000727711	-0.87247	-0.391306	-0.550559	-0.528557	-0.679446	-0.0366357	-0.381485	1.11346	0.264232	-0.852355	1.22626	-1.21393	-0.764008	-0.585003	0.880118	-0.375883	-0.250626	-1.37074	0.896054
	DN756_RS02685	WP_002210132.1	NZ_CP032566.1	573375	573803		plus	50S ribosomal protein L13	rplM	protein-coding	142		56495.2	57915.1	59336.2	84875.9	73669	75276.9	57915.5	77940.6	-0.428427	0.000298195	0.00129496	rplM	NC_999999999.1	573375	573803	+	429	protein_coding	50S ribosomal protein L13 && PF00572:Ribosomal protein L13	-	58080	58996	57685	86441	78517	70372	6049.21	6236.21	6345.39	9245.25	7934.79	8124.68		D1Q1B9; Q1CE08; WP_002210132.1; ypn:YPN_3445	rplM	MULTISPECIES: 50S ribosomal protein L13 [Yersinia pseudotuberculosis complex]	1.19	1.172	0.298	0.302	0.997433	0.858698	0.00246695	0.0080517	1	1	0.0287439	0.120955	72.5	60.9	61.9	204.7	37.7	10.07	34.76	19.04	1	9	33	9	64	16	9.88	0	48.339	1656.3	3158.5	3739.3	2805.5	2298.6	2654.9	2695.6	4716.3	2684.8	8918	8234.5	11691.8	715.1	1771.6	1736.5	1552.8	1965.8	1311.4	1540.1	3394	1795.7	6642.6	8234.5	7250.3	10.62		lcl|NZ_CP032566.1_cds_WP_002210132.1_498 [gene=rplM] [locus_tag=DN756_RS02685] [protein=50S ribosomal protein L13] [protein_id=WP_002210132.1] [location=573375..573803] [gbkey=CDS]	rplM	143	3	1	6	4	0	0	0	5	0	6	2	1	4	2	0	0	0	1	0	3	1	6	3	0	4	0	8	3	3	0	4	4	0	1	1	1	5	1	8	6	4	2	1	1	0	4	1	0	1	0	0	0	0	2	4	0	6	1	5	2	2	1	1	8	NA	rplM	0.020979	0.00699301	0.041958	0.027972	0	0	0	0.034965	0	0.041958	0.013986	0.00699301	0.027972	0.013986	0	0	0	0.00699301	0	0.020979	0.00699301	0.041958	0.020979	0	0.027972	0	0.0559441	0.020979	0.020979	0	0.027972	0.027972	0	0.00699301	0.00699301	0.00699301	0.034965	0.00699301	0.0559441	0.041958	0.027972	0.013986	0.00699301	0.00699301	0	0.027972	0.00699301	0	0.00699301	0	0	0	0	0.013986	0.027972	0	0.041958	0.00699301	0.034965	0.013986	0.013986	0.00699301	0.00699301	0.0559441	rplM	-0.000305317	-1.30249	1.51203	0.591675	-0.579068	-0.4561	-0.79184	1.6944	-0.986878	1.61927	-0.165275	-1.13258	1.47376	-1.37183	-0.78753	-0.876447	-0.429373	0.957914	-0.301478	-0.207652	-1.1414	0.387955	0.0518903	-0.898019	0.41238	-1.46347	2.08259	1.49561	0.62306	-0.818655	0.426038	-0.265192	-1.16338	-1.14061	-0.248185	-1.28426	0.0776417	-0.366868	1.14945	2.69351	0.0553859	-0.0475395	-1.15866	-0.663351	-1.10833	1.65162	-0.41658	-1.24984	-0.746139	-1.05947	-1.08932	-1.42808	-1.07856	0.463786	0.620968	-1.38406	3.47146	-0.592673	3.27522	-0.456185	0.212331	-0.848402	-1.13049	2.93334	5.53089	-2.39271
	DN756_RS01490	WP_002213325.1	NZ_CP032566.1	324509	324880		plus	50S ribosomal protein L14	rplN	protein-coding	123		NA	NA	NA	NA	NA	NA	NA	NA	NA	NA	NA	NA	NA	NA	NA	NA	NA	NA	NA	NA	NA	NA	NA	NA	NA	NA	NA	NA	NA	NA	NA	NA		A1JS23; WP_002213325.1; yen:YE3913	rplN	MULTISPECIES: 50S ribosomal protein L14 [Yersinia]	1.122	1.105	0.465	0.472	0.997756	0.999914	0.00269273	0.00234526	1	1	0.0306459	0.0545636	84.9	75.7	76.8	162.7	22.35	0.5	16.51	10.6	1	8	42	8	63	13.6	10.42	0	61.091	1586.3	2407.7	2420.3	2159.4	2137.8	2146.6	1762.7	2463.8	2178.8	4616.7	4622.9	3820.2	684.9	1350.5	1124	1195.2	1828.3	1060.3	1007.1	1773	1457.2	3438.8	4622.9	2369	9.35		lcl|NZ_CP032566.1_cds_WP_002213325.1_283 [gene=rplN] [locus_tag=DN756_RS01490] [protein=50S ribosomal protein L14] [protein_id=WP_002213325.1] [location=324509..324880] [gbkey=CDS]	rplN	124	4	1	1	1	0	0	0	5	0	7	4	3	3	2	0	2	0	1	0	1	2	4	2	0	6	1	5	1	0	0	9	5	1	1	1	0	4	0	2	9	4	2	1	2	0	2	1	0	1	1	1	0	2	0	2	1	2	0	1	0	5	1	4	3	NA	rplN	0.0322581	0.00806452	0.00806452	0.00806452	0	0	0	0.0403226	0	0.0564516	0.0322581	0.0241935	0.0241935	0.016129	0	0.016129	0	0.00806452	0	0.00806452	0.016129	0.0322581	0.016129	0	0.0483871	0.00806452	0.0403226	0.00806452	0	0	0.0725806	0.0403226	0.00806452	0.00806452	0.00806452	0	0.0322581	0	0.016129	0.0725806	0.0322581	0.016129	0.00806452	0.016129	0	0.016129	0.00806452	0	0.00806452	0.00806452	0.00806452	0	0.016129	0	0.016129	0.00806452	0.016129	0	0.00806452	0	0.0403226	0.00806452	0.0322581	0.0241935	rplN	0.929188	-1.22785	-1.10878	-0.999498	-0.579068	-0.4561	-0.79184	2.17527	-0.986878	2.66916	1.59283	-0.0185251	1.08493	-1.24096	-0.78753	1.35202	-0.429373	1.20786	-0.301478	-1.12538	-0.494568	-0.137504	-0.349676	-0.898019	1.98411	-0.676882	1.0055	-0.0623776	-1.37798	-0.818655	4.04957	0.53449	-0.0541979	-1.06614	-0.11528	-1.80483	-0.0725241	-1.17354	-0.918847	5.52851	0.373858	0.154781	-1.08619	0.429192	-1.10833	0.383458	-0.277814	-1.24984	-0.627734	0.147138	0.240233	-1.42808	0.568355	-1.18197	-0.344434	-0.40705	0.57495	-1.22181	-0.178527	-1.59455	3.13565	-0.738265	0.773403	0.337047	4.38484	0.142706
	DN756_RS01535	WP_002213341.1	NZ_CP032566.1	328119	328553		plus	50S ribosomal protein L15	rplO	protein-coding	144		NA	NA	NA	NA	NA	NA	NA	NA	NA	NA	NA	NA	NA	NA	NA	NA	NA	NA	NA	NA	NA	NA	NA	NA	NA	NA	NA	NA	NA	NA	NA	NA		A7FNL5; WP_002213341.1; ypi:YpsIP31758_3895	rplO	MULTISPECIES: 50S ribosomal protein L15 [Yersinia pseudotuberculosis complex]	1.067	1.299	0.388	0.318	0.988686	0.904557	0.00252536	0.00167811	1	1	0.0291192	0.043474	78	73.1	60.1	188.7	22.78	18.12	27.24	15.57	1	8	25	8	49	15.2	11.12	0	47.76	1427	2115	2244.7	2015.4	1431.5	1982.3	1299.4	2221.9	1628.5	5514.1	5114.3	4041.7	616.1	1186.3	1042.4	1115.5	1224.3	979.1	742.4	1599	1089.2	4107.2	5114.3	2506.3	9.05		lcl|NZ_CP032566.1_cds_WP_002213341.1_292 [gene=rplO] [locus_tag=DN756_RS01535] [protein=50S ribosomal protein L15] [protein_id=WP_002213341.1] [location=328119..328553] [gbkey=CDS]	rplO	145	1	2	3	9	0	0	1	1	0	13	3	2	2	0	0	0	0	1	0	0	3	8	2	0	7	0	16	1	1	1	4	2	0	3	0	1	6	3	8	2	4	3	1	0	0	3	1	2	0	0	0	0	5	0	3	2	2	0	0	1	4	2	2	4	NA	rplO	0.00689655	0.0137931	0.0206897	0.062069	0	0	0.00689655	0.00689655	0	0.0896552	0.0206897	0.0137931	0.0137931	0	0	0	0	0.00689655	0	0	0.0206897	0.0551724	0.0137931	0	0.0482759	0	0.110345	0.00689655	0.00689655	0.00689655	0.0275862	0.0137931	0	0.0206897	0	0.00689655	0.0413793	0.0206897	0.0551724	0.0137931	0.0275862	0.0206897	0.00689655	0	0	0.0206897	0.00689655	0.0137931	0	0	0	0	0.0344828	0	0.0206897	0.0137931	0.0137931	0	0	0.00689655	0.0275862	0.0137931	0.0137931	0.0275862	rplO	-1.16083	-0.828791	-0.13254	3.31698	-0.579068	-0.4561	0.511796	-0.82491	-0.986878	5.07439	0.479738	-0.692148	0.0146374	-2.22591	-0.78753	-0.876447	-0.429373	0.935415	-0.301478	-1.69847	-0.171674	1.10379	-0.543085	-0.898019	1.97554	-1.46347	5.83352	-0.203279	-0.720164	-0.183629	0.394698	-1.18326	-1.16338	-0.188646	-1.11556	-1.29144	0.433466	1.2131	1.10937	0.0860299	0.0267177	0.585345	-1.16518	-1.49962	-1.10833	0.871817	-0.429072	0.280458	-1.51889	-1.05947	-1.08932	-1.42808	2.44243	-1.18197	0.0273332	0.286967	0.312995	-1.22181	-1.21393	-1.03322	1.72193	-0.149441	-0.618057	0.614471	-0.536001	-2.77786
	DN756_RS01475	WP_002218940.1	NZ_CP032566.1	323473	323883		plus	50S ribosomal protein L16	rplP	protein-coding	136		NA	NA	NA	NA	NA	NA	NA	NA	NA	NA	NA	NA	NA	NA	NA	NA	NA	NA	NA	NA	NA	NA	NA	NA	NA	NA	NA	NA	NA	NA	NA	NA		A1JS27; WP_002218940.1; yen:YE3916	rplP	MULTISPECIES: 50S ribosomal protein L16 [Yersinia]	0.967	0.963	0.485	0.488	0.967218	0.859387	0.000459402	0.000638541	1	1	0.0105023	0.0260746	76.9	79.5	79.9	163.8	7.6	1.72	17.94	21.73	1	4	13	4	35	15.3	10.86	0	18.573	113.6	132.3	125.1	128.3	132.6	129.3	116	163.6	130	374.8	266.6	257.9	49.1	74.2	58.1	71	113.4	63.9	66.3	117.8	86.9	279.2	266.6	159.9	2.39		lcl|NZ_CP032566.1_cds_WP_002218940.1_280 [gene=rplP] [locus_tag=DN756_RS01475] [protein=50S ribosomal protein L16] [protein_id=WP_002218940.1] [location=323473..323883] [gbkey=CDS]	rplP	137	5	2	3	4	0	0	0	0	0	14	2	0	1	1	1	1	0	1	0	4	1	6	3	2	4	0	7	1	0	0	4	1	0	1	1	1	4	2	7	8	6	4	3	2	0	3	2	0	1	0	0	0	0	2	2	3	3	2	0	1	3	2	3	3	NA	rplP	0.0364963	0.0145985	0.0218978	0.0291971	0	0	0	0	0	0.10219	0.0145985	0	0.00729927	0.00729927	0.00729927	0.00729927	0	0.00729927	0	0.0291971	0.00729927	0.0437956	0.0218978	0.0145985	0.0291971	0	0.0510949	0.00729927	0	0	0.0291971	0.00729927	0	0.00729927	0.00729927	0.00729927	0.0291971	0.0145985	0.0510949	0.0583942	0.0437956	0.0291971	0.0218978	0.0145985	0	0.0218978	0.0145985	0	0.00729927	0	0	0	0	0.0145985	0.0145985	0.0218978	0.0218978	0.0145985	0	0.00729927	0.0218978	0.0145985	0.0218978	0.0218978	rplP	1.27846	-0.772684	-0.0391199	0.689591	-0.579068	-0.4561	-0.79184	-1.44392	-0.986878	5.98238	-0.106339	-1.58551	-0.653631	-1.78016	0.311096	0.132057	-0.429373	1.02935	-0.301478	0.376341	-1.11972	0.487499	0.127964	1.17244	0.506695	-1.46347	1.74824	-0.154696	-1.37798	-0.818655	0.525548	-1.60373	-1.16338	-1.11932	-0.210197	-1.26146	-0.242328	0.510464	0.897552	4.21514	1.23115	1.38852	-0.150599	0.246166	-1.10833	1.00119	0.56838	-1.24984	-0.712296	-1.05947	-1.08932	-1.42808	-1.07856	0.535863	-0.469194	1.26885	1.22187	0.0915705	-1.21393	-1.00044	1.09053	-0.0666521	-0.00731267	0.149321	8.57177	1.97417
	DN756_RS01570	WP_002209014.1	NZ_CP032566.1	332659	333048		plus	50S ribosomal protein L17	rplQ	protein-coding	129		NA	NA	NA	NA	NA	NA	NA	NA	NA	NA	NA	NA	NA	NA	NA	NA	NA	NA	NA	NA	NA	NA	NA	NA	NA	NA	NA	NA	NA	NA	NA	NA		A7FNK9; WP_002209014.1; ypi:YpsIP31758_3889	rplQ	MULTISPECIES: 50S ribosomal protein L17 [Yersinia pseudotuberculosis complex]	1.022	1.178	0.266	0.231	0.999987	0.999988	0.000387735	0.000388041	1	1	0.00952669	0.0221774	61.5	60.2	52.2	226	20.61	11.65	35.1	19.14	1	10	36	10	54	14.5	11.21	0	64.611	1630.9	2198	2482.6	2260.5	1798.7	2149.7	1566.6	2992	1865.7	8072.2	6647.6	9768	704.2	1232.9	1152.9	1251.2	1538.3	1061.8	895.1	2153.2	1247.8	6012.6	6647.6	6057.3	12.56		lcl|NZ_CP032566.1_cds_WP_002209014.1_299 [gene=rplQ] [locus_tag=DN756_RS01570] [protein=50S ribosomal protein L17] [protein_id=WP_002209014.1] [location=332659..333048] [gbkey=CDS]	rplQ	130	7	4	2	5	0	0	0	6	0	12	7	1	2	2	0	1	0	1	0	2	1	1	7	0	4	0	3	0	3	0	4	2	1	1	0	1	6	2	3	4	4	4	1	0	0	4	0	0	3	0	1	1	1	0	2	1	3	0	2	0	2	0	1	5	NA	rplQ	0.0538462	0.0307692	0.0153846	0.0384615	0	0	0	0.0461538	0	0.0923077	0.0538462	0.00769231	0.0153846	0.0153846	0	0.00769231	0	0.00769231	0	0.0153846	0.00769231	0.00769231	0.0538462	0	0.0307692	0	0.0230769	0	0.0230769	0	0.0307692	0.0153846	0.00769231	0.00769231	0	0.00769231	0.0461538	0.0153846	0.0230769	0.0307692	0.0307692	0.0307692	0.00769231	0	0	0.0307692	0	0	0.0230769	0	0.00769231	0.00769231	0.00769231	0	0.0153846	0.00769231	0.0230769	0	0.0153846	0	0.0153846	0	0.00769231	0.0384615	rplQ	2.70824	0.353769	-0.542751	1.43008	-0.579068	-0.4561	-0.79184	2.69866	-0.986878	5.26654	3.67	-1.08729	0.178417	-1.28642	-0.78753	0.186361	-0.429373	1.12104	-0.301478	-0.605202	-1.09189	-1.46826	2.7732	-0.898019	0.627733	-1.46347	-0.183589	-1.03527	0.823164	-0.818655	0.653253	-1.08021	-0.105391	-1.09201	-1.11556	-1.2322	0.698327	0.601141	-0.55792	1.65766	0.263231	1.53695	-1.11136	-1.49962	-1.10833	1.95115	-1.32221	-1.24984	1.03118	-1.05947	0.178869	-0.581547	-0.29311	-1.18197	-0.405116	-0.452143	1.3541	-1.22181	0.761297	-1.59455	0.367573	-1.56719	-1.07779	1.50377	2.59517	3.7347
	DN756_RS01520	WP_002213336.1	NZ_CP032566.1	327062	327415		plus	50S ribosomal protein L18	rplR	protein-coding	117		NA	NA	NA	NA	NA	NA	NA	NA	NA	NA	NA	NA	NA	NA	NA	NA	NA	NA	NA	NA	NA	NA	NA	NA	NA	NA	NA	NA	NA	NA	NA	NA		A7FNL8; WP_002213336.1; ypi:YpsIP31758_3898	rplR	MULTISPECIES: 50S ribosomal protein L18 [Yersinia]	1.27	1.06	0.356	0.427	0.993178	0.695188	0.0424635	0.1395	1	1	0.174432	0.576644	80.9	63.7	76.4	179	52.77	6.17	32.78	9.3	1	5	16	5	37	12.8	10.62	0	21.703	447.8	1329.7	1560.2	1047.4	1130	1000.9	1254.9	1946.9	1061	2941.7	2689.2	3238.6	193.4	745.8	724.5	579.7	966.4	494.4	716.9	1401.1	709.6	2191.1	2689.2	2008.3	6.4		lcl|NZ_CP032566.1_cds_WP_002213336.1_289 [gene=rplR] [locus_tag=DN756_RS01520] [protein=50S ribosomal protein L18] [protein_id=WP_002213336.1] [location=327062..327415] [gbkey=CDS]	rplR	118	8	3	4	7	0	0	1	6	0	6	2	1	1	3	0	0	0	1	0	2	3	6	1	0	3	1	4	0	3	0	4	3	0	0	1	3	3	1	7	3	1	2	1	2	0	0	0	0	0	2	0	0	2	0	2	1	3	0	2	1	5	1	1	1	NA	rplR	0.0677966	0.0254237	0.0338983	0.059322	0	0	0.00847458	0.0508475	0	0.0508475	0.0169492	0.00847458	0.00847458	0.0254237	0	0	0	0.00847458	0	0.0169492	0.0254237	0.0508475	0.00847458	0	0.0254237	0.00847458	0.0338983	0	0.0254237	0	0.0338983	0.0254237	0	0	0.00847458	0.0254237	0.0254237	0.00847458	0.059322	0.0254237	0.00847458	0.0169492	0.00847458	0.0169492	0	0	0	0	0	0.0169492	0	0	0.0169492	0	0.0169492	0.00847458	0.0254237	0	0.0169492	0.00847458	0.0423729	0.00847458	0.00847458	0.00847458	rplR	3.85788	-0.0185995	0.888816	3.09743	-0.579068	-0.4561	0.810085	3.11994	-0.986878	2.2632	0.119833	-1.03662	-0.532683	-0.67336	-0.78753	-0.876447	-0.429373	1.30351	-0.301478	-0.494023	0.163499	0.869505	-0.983445	-0.898019	0.21619	-0.636886	0.562543	-1.03527	1.04701	-0.818655	0.907426	-0.430192	-1.16338	-1.62665	-0.0644182	0.087765	-0.45165	-0.195962	1.32493	1.16278	-1.39336	0.232207	-1.05846	0.527267	-1.10833	-1.34366	-1.32221	-1.24984	-1.51889	1.47645	-1.08932	-1.42808	0.652096	-1.18197	-0.27758	-0.357371	1.61728	-1.22181	0.962167	-0.904777	3.36323	-0.696116	-1.01884	-0.948322	2.30682	1.26618
	DN756_RS16785	WP_002209461.1	NZ_CP032566.1	3613472	3613819		minus	50S ribosomal protein L19	rplS	protein-coding	115		NA	NA	NA	NA	NA	NA	NA	NA	NA	NA	NA	NA	NA	NA	NA	NA	NA	NA	NA	NA	NA	NA	NA	NA	NA	NA	NA	NA	NA	NA	NA	NA		A7FLQ4; WP_002209461.1; ypi:YpsIP31758_3225	rplS	MULTISPECIES: 50S ribosomal protein L19 [Yersinia pseudotuberculosis complex]	0.886	1.183	0.331	0.248	0.84386	0.972452	0.00154372	0.00100896	1	1	0.0221427	0.0349021	62.7	70.7	53	213.6	21.89	6.22	40.98	7.28	1	6	23	6	56	13.1	10.58	0	36.326	1092.4	1460	1710.8	1648.6	1518.4	1717.8	1194.6	2343.2	1234.5	4978.2	5201.4	4504	471.7	818.9	794.5	912.5	1298.6	848.5	682.5	1686.3	825.7	3708	5201.4	2793	6.94		lcl|NZ_CP032566.1_cds_WP_002209461.1_3164 [gene=rplS] [locus_tag=DN756_RS16785] [protein=50S ribosomal protein L19] [protein_id=WP_002209461.1] [location=complement(3613472..3613819)] [gbkey=CDS]	rplS	116	2	1	2	2	0	0	0	1	0	12	2	1	1	2	0	0	0	1	0	5	2	4	5	0	3	0	6	1	1	0	4	5	0	0	0	0	4	1	5	5	2	4	0	1	0	1	1	0	2	3	0	0	3	0	1	0	3	1	1	1	4	0	3	7	NA	rplS	0.0172414	0.00862069	0.0172414	0.0172414	0	0	0	0.00862069	0	0.103448	0.0172414	0.00862069	0.00862069	0.0172414	0	0	0	0.00862069	0	0.0431034	0.0172414	0.0344828	0.0431034	0	0.0258621	0	0.0517241	0.00862069	0.00862069	0	0.0344828	0.0431034	0	0	0	0	0.0344828	0.00862069	0.0431034	0.0431034	0.0172414	0.0344828	0	0.00862069	0	0.00862069	0.00862069	0	0.0172414	0.0258621	0	0	0.0258621	0	0.00862069	0	0.0258621	0.00862069	0.00862069	0.00862069	0.0344828	0	0.0258621	0.0603448	rplS	-0.30832	-1.1891	-0.399177	-0.266007	-0.579068	-0.4561	-0.79184	-0.670159	-0.986878	6.07355	0.147951	-1.02716	-0.517646	-1.17303	-0.78753	-0.876447	-0.429373	1.33759	-0.301478	1.36456	-0.415813	-0.0169893	1.88374	-0.898019	0.249937	-1.46347	1.79163	0.00471835	-0.555711	-0.818655	0.954901	0.714547	-1.16338	-1.62665	-1.11556	-1.80483	0.050888	-0.179107	0.482414	2.79955	-0.74195	1.88754	-1.63162	-0.468703	-1.10833	-0.420547	-0.205786	-1.24984	0.386336	2.80999	-1.08932	-1.42808	1.56218	-1.18197	-0.956489	-1.38406	1.66643	-0.446236	-0.10712	-0.892885	2.48744	-1.56719	0.291421	3.2932	9.3192	-2.35589
	DN756_RS01455	WP_002213425.1	NZ_CP032566.1	321280	322104		plus	50S ribosomal protein L2	rplB	protein-coding	274		NA	NA	NA	NA	NA	NA	NA	NA	NA	NA	NA	NA	NA	NA	NA	NA	NA	NA	NA	NA	NA	NA	NA	NA	NA	NA	NA	NA	NA	NA	NA	NA		A7FNN2; WP_002213425.1; ypi:YpsIP31758_3912	rplB	MULTISPECIES: 50S ribosomal protein L2 [Yersinia]	0.844	0.981	0.398	0.342	0.822676	0.713507	0.00019869	0.000239998	1	1	0.00696476	0.0175265	64.7	76.7	66	192.6	6.04	11.27	24.27	20.04	1	14	64	14	47	30.1	10.95	0	90.502	2816.8	2986.7	3178.3	3636.9	2935.7	3539.6	2999.8	4499.5	3045.2	8616.1	8892.7	12181.6	1216.2	1675.3	1476	2013	2510.6	1748.4	1713.9	3238	2036.8	6417.7	8892.7	7554	19.6		lcl|NZ_CP032566.1_cds_WP_002213425.1_276 [gene=rplB] [locus_tag=DN756_RS01455] [protein=50S ribosomal protein L2] [protein_id=WP_002213425.1] [location=321280..322104] [gbkey=CDS]	rplB	275	6	2	3	9	0	0	0	8	0	21	11	3	4	6	1	1	0	1	0	3	4	6	4	0	10	0	24	7	3	0	7	5	0	2	0	3	11	1	16	10	6	2	1	3	0	7	6	1	3	3	0	2	3	0	7	3	3	2	4	3	4	1	2	17	NA	rplB	0.0218182	0.00727273	0.0109091	0.0327273	0	0	0	0.0290909	0	0.0763636	0.04	0.0109091	0.0145455	0.0218182	0.00363636	0.00363636	0	0.00363636	0	0.0109091	0.0145455	0.0218182	0.0145455	0	0.0363636	0	0.0872727	0.0254545	0.0109091	0	0.0254545	0.0181818	0	0.00727273	0	0.0109091	0.04	0.00363636	0.0581818	0.0363636	0.0218182	0.00727273	0.00363636	0.0109091	0	0.0254545	0.0218182	0.00363636	0.0109091	0.0109091	0	0.00727273	0.0109091	0	0.0254545	0.0109091	0.0109091	0.00727273	0.0145455	0.0109091	0.0145455	0.00363636	0.00727273	0.0618182	rplB	0.068849	-1.283	-0.88882	0.971754	-0.579068	-0.4561	-0.79184	1.16716	-0.986878	4.11157	2.33775	-0.878941	0.0920605	-0.893539	-0.240214	-0.374029	-0.429373	0.174933	-0.301478	-0.923243	-0.606685	-0.703044	-0.480792	-0.898019	1.05844	-1.46347	4.2427	2.03553	-0.337437	-0.818655	0.221544	-0.899096	-1.16338	-1.12117	-1.11556	-0.992737	0.35695	-0.754071	1.2657	2.17558	-0.401873	-0.681334	-1.38568	-0.195041	-1.10833	1.38205	1.50336	-0.846397	-0.3134	0.572741	-1.08932	-0.627722	0.0353521	-1.18197	0.415751	-0.0624301	-0.0104236	-0.567508	0.653557	-0.706625	0.274428	-1.19342	-1.10941	3.41368	1.67437	0.649764
	DN756_RS08930	WP_002211833.1	NZ_CP032566.1	1950776	1951132		plus	50S ribosomal protein L20	rplT	protein-coding	118		NA	NA	NA	NA	NA	NA	NA	NA	NA	NA	NA	NA	NA	NA	NA	NA	NA	NA	NA	NA	NA	NA	NA	NA	NA	NA	NA	NA	NA	NA	NA	NA		A7FHG4; WP_002211833.1; ypi:YpsIP31758_1715	rplT	MULTISPECIES: 50S ribosomal protein L20 [Yersinia pseudotuberculosis complex]	1.028	0.739	0.343	0.478	0.946347	0.415372	0.000741249	0.0090477	1	0.988247	0.0146998	0.12998	65	63.2	87.9	183.9	21.38	13.02	29.61	15.91	1	7	16	7	36	13.5	11.56	0	28.624	1264.1	1450.1	1904	1563.1	1202.1	1410.4	1962.9	2710.6	1502.9	4106.4	3729.1	5056.2	545.8	813.3	884.2	865.2	1028	696.7	1121.5	1950.6	1005.2	3058.6	3729.1	3135.4	6.11		lcl|NZ_CP032566.1_cds_WP_002211833.1_1682 [gene=rplT] [locus_tag=DN756_RS08930] [protein=50S ribosomal protein L20] [protein_id=WP_002211833.1] [location=1950776..1951132] [gbkey=CDS]	rplT	119	9	2	4	7	0	0	0	4	1	12	1	2	3	1	0	0	0	1	0	5	2	2	0	0	2	0	4	1	0	0	7	2	0	1	0	1	5	0	8	5	1	5	0	0	0	0	0	0	1	0	1	0	3	0	0	0	0	1	4	2	4	1	2	2	NA	rplT	0.0756303	0.0168067	0.0336134	0.0588235	0	0	0	0.0336134	0.00840336	0.10084	0.00840336	0.0168067	0.0252101	0.00840336	0	0	0	0.00840336	0	0.0420168	0.0168067	0.0168067	0	0	0.0168067	0	0.0336134	0.00840336	0	0	0.0588235	0.0168067	0	0.00840336	0	0.00840336	0.0420168	0	0.0672269	0.0420168	0.00840336	0.0420168	0	0	0	0	0	0	0.00840336	0	0.00840336	0	0.0252101	0	0	0	0	0.00840336	0.0336134	0.0168067	0.0336134	0.00840336	0.0168067	0.0168067	rplT	4.50344	-0.618862	0.866789	3.05758	-0.579068	-0.4561	-0.79184	1.57309	0.0818459	5.88463	-0.702428	-0.49696	1.18954	-1.71274	-0.78753	-0.876447	-0.429373	1.2869	-0.301478	1.28734	-0.446587	-0.974521	-1.68512	-0.898019	-0.44722	-1.46347	0.542902	-0.0214998	-1.37798	-0.818655	2.93209	-0.988132	-1.16338	-1.04259	-1.11556	-1.17927	0.46883	-1.17354	1.73557	2.69895	-1.39865	2.59882	-1.63162	-1.49962	-1.10833	-1.34366	-1.32221	-1.24984	-0.590291	-1.05947	0.296097	-1.42808	1.49561	-1.18197	-1.65922	-1.38406	-1.23379	-0.465788	3.10169	-0.226599	2.39094	-0.703436	-0.390961	-0.266987	4.56043	1.02669
	DN756_RS18880	WP_002210178.1	NZ_CP032566.1	4071218	4071529		minus	50S ribosomal protein L21	rplU	protein-coding	103		12098.6	11759.5	15604.2	20946.7	20408.9	19807.6	13154.1	20387.8	-0.632214	2.2e-05	0.000131942	rplU	NC_999999999.1	4071218	4071529	-	312	protein_coding	50S ribosomal protein L21 && PF00829:Ribosomal prokaryotic L21 protein	-	12438	11979	15170	21333	21752	18517	1781.25	1741.09	2294.48	3137.28	3022.55	2939.54		A7FMT8; WP_002210178.1; ypi:YpsIP31758_3612	rplU	MULTISPECIES: 50S ribosomal protein L21 [Yersinia pseudotuberculosis complex]	0.915	0.808	0.385	0.436	0.999281	0.999483	0.0066521	0.00894071	1	1	0.0531562	0.129149	64.9	70.9	80.3	184	36.59	5.75	31.65	21.25	1	6	18	6	38	11.6	9.85	0	27.048	1044.7	1244.6	2043.3	1268.2	1359.5	1422.6	1540.1	1899.7	975.5	3530.1	3163.1	4709.2	451.1	698.1	948.9	701.9	1162.6	702.7	879.9	1367.1	652.5	2629.4	3163.1	2920.3	5.17		lcl|NZ_CP032566.1_cds_WP_002210178.1_3555 [gene=rplU] [locus_tag=DN756_RS18880] [protein=50S ribosomal protein L21] [protein_id=WP_002210178.1] [location=complement(4071218..4071529)] [gbkey=CDS]	rplU	104	1	0	1	5	0	0	1	2	0	5	1	1	2	2	0	0	0	1	0	4	3	6	2	0	5	0	7	1	3	0	6	7	0	1	0	1	2	0	4	6	2	3	1	0	0	0	1	0	2	0	0	1	0	0	2	1	2	1	2	0	1	1	0	4	NA	rplU	0.00961539	0	0.00961539	0.0480769	0	0	0.00961539	0.0192308	0	0.0480769	0.00961539	0.00961539	0.0192308	0.0192308	0	0	0	0.00961539	0	0.0384615	0.0288462	0.0576923	0.0192308	0	0.0480769	0	0.0673077	0.00961539	0.0288462	0	0.0576923	0.0673077	0	0.00961539	0	0.00961539	0.0192308	0	0.0384615	0.0576923	0.0192308	0.0288462	0.00961539	0	0	0	0.00961539	0	0.0192308	0	0	0.00961539	0	0	0.0192308	0.00961539	0.0192308	0.00961539	0.0192308	0	0.00961539	0.00961539	0	0.0384615	rplU	-0.93677	-1.78962	-0.988856	2.19862	-0.579068	-0.4561	1.02573	0.282158	-0.986878	2.06251	-0.585809	-0.962733	0.574218	-1.05154	-0.78753	-0.876447	-0.429373	1.56962	-0.301478	1.03469	0.405808	1.2403	-0.0928604	-0.898019	1.96023	-1.46347	2.86611	0.124717	1.37345	-0.818655	2.8402	2.28174	-1.16338	-0.958345	-1.11556	-1.08904	-0.795197	-1.17354	0.241277	4.15016	-0.594129	1.35539	-0.981299	-1.49962	-1.10833	-1.34366	-0.0769673	-1.24984	0.60617	-1.05947	-1.08932	-0.369914	-1.07856	-1.18197	-0.0915903	-0.219162	0.922785	-0.356747	1.2551	-1.59455	-0.272802	-0.578856	-1.65746	1.50377	9.38319	-3.62476
	DN756_RS01465	WP_002223844.1	NZ_CP032566.1	322412	322744		plus	50S ribosomal protein L22	rplV	protein-coding	110		NA	NA	NA	NA	NA	NA	NA	NA	NA	NA	NA	NA	NA	NA	NA	NA	NA	NA	NA	NA	NA	NA	NA	NA	NA	NA	NA	NA	NA	NA	NA	NA		A7FNN0; WP_002223844.1; ypi:YpsIP31758_3910	rplV	MULTISPECIES: 50S ribosomal protein L22 [Gammaproteobacteria]	1.073	1.301	0.347	0.286	0.999994	0.869771	0.00107999	0.000483796	1	1	0.0182576	0.025667	74.2	69.2	57.1	199.5	23.33	7.37	24.62	22.31	1	5	20	5	56	12.2	10.23	0	35.466	868.3	1201.5	1403.1	1120	1071.6	1235.5	828.4	1302.4	923.7	3228.1	2652.2	4129.4	374.9	673.9	651.6	619.9	916.4	610.3	473.3	937.2	617.8	2404.5	2652.2	2560.7	6.76		lcl|NZ_CP032566.1_cds_WP_002223844.1_278 [gene=rplV] [locus_tag=DN756_RS01465] [protein=50S ribosomal protein L22] [protein_id=WP_002223844.1] [location=322412..322744] [gbkey=CDS]	rplV	111	3	1	1	8	0	0	0	7	0	3	3	0	3	5	0	0	1	0	0	1	1	4	1	0	2	0	3	3	1	0	4	4	2	0	0	2	4	0	6	7	3	1	0	0	0	1	1	0	2	1	1	0	3	0	3	1	3	0	1	0	3	1	3	3	NA	rplV	0.027027	0.00900901	0.00900901	0.0720721	0	0	0	0.0630631	0	0.027027	0.027027	0	0.027027	0.045045	0	0	0.00900901	0	0	0.00900901	0.00900901	0.036036	0.00900901	0	0.018018	0	0.027027	0.027027	0.00900901	0	0.036036	0.036036	0.018018	0	0	0.018018	0.036036	0	0.0540541	0.0630631	0.027027	0.00900901	0	0	0	0.00900901	0.00900901	0	0.018018	0.00900901	0.00900901	0	0.027027	0	0.027027	0.00900901	0.027027	0	0.00900901	0	0.027027	0.00900901	0.027027	0.027027	rplV	0.498104	-1.16205	-1.03574	4.11652	-0.579068	-0.4561	-0.79184	4.21636	-0.986878	0.537681	1.08951	-1.58551	1.37652	0.524852	-0.78753	-0.876447	1.9999	-0.673297	-0.301478	-1.05827	-0.998667	0.0671535	-0.939196	-0.898019	-0.353964	-1.46347	0.0887699	2.22523	-0.518672	-0.818655	1.08107	0.256942	1.3148	-1.62665	-1.11556	-0.463533	0.137054	-1.17354	1.05127	4.64738	-0.0148319	-0.517414	-1.63162	-1.49962	-1.10833	-0.378965	-0.155496	-1.24984	0.472157	0.288452	0.395947	-1.42808	1.68114	-1.18197	0.543935	-0.292625	1.79707	-1.22181	-0.0572641	-1.59455	1.65986	-0.641183	0.379209	0.568746	5.12026	-0.727675
	DN756_RS01450	WP_002213423.1	NZ_CP032566.1	320961	321263		plus	50S ribosomal protein L23	rplW	protein-coding	100		NA	NA	NA	NA	NA	NA	NA	NA	NA	NA	NA	NA	NA	NA	NA	NA	NA	NA	NA	NA	NA	NA	NA	NA	NA	NA	NA	NA	NA	NA	NA	NA		Q1C2U9; WP_002213423.1; ypa:YPA_3261	rplW	MULTISPECIES: 50S ribosomal protein L23 [Yersinia]	1.03	0.678	0.289	0.439	0.999117	0.355351	0.00217311	0.0164482	1	0.923001	0.0270763	0.17507	58.8	57.1	86.7	197.5	31.52	12.84	20.76	21.06	1	4	25	4	33	11.2	9.82	0	20.553	1061.1	1508.7	2025.8	1464.8	1745.3	1368.2	2226.8	2472.8	1622.5	5069.4	3442.1	5131	458.1	846.3	940.8	810.7	1492.6	675.8	1272.3	1779.5	1085.2	3776	3442.1	3181.8	9.07		lcl|NZ_CP032566.1_cds_WP_002213423.1_275 [gene=rplW] [locus_tag=DN756_RS01450] [protein=50S ribosomal protein L23] [protein_id=WP_002213423.1] [location=320961..321263] [gbkey=CDS]	rplW	101	3	1	3	3	0	0	0	1	0	6	2	2	4	0	0	0	0	1	0	0	3	9	1	0	4	0	2	1	1	0	2	2	0	0	1	1	7	0	11	3	2	1	1	0	0	1	0	0	1	1	1	1	1	0	4	0	0	1	1	0	2	3	1	5	NA	rplW	0.029703	0.00990099	0.029703	0.029703	0	0	0	0.00990099	0	0.0594059	0.019802	0.019802	0.039604	0	0	0	0	0.00990099	0	0	0.029703	0.0891089	0.00990099	0	0.039604	0	0.019802	0.00990099	0.00990099	0	0.019802	0.019802	0	0	0.00990099	0.00990099	0.0693069	0	0.108911	0.029703	0.019802	0.00990099	0.00990099	0	0	0.00990099	0	0	0.00990099	0.00990099	0.00990099	0.00990099	0.00990099	0	0.039604	0	0	0.00990099	0.00990099	0	0.019802	0.029703	0.00990099	0.0495049	rplW	0.718625	-1.09992	0.564412	0.730026	-0.579068	-0.4561	-0.79184	-0.555244	-0.986878	2.88317	0.394327	-0.302961	2.67079	-2.22591	-0.78753	-0.876447	-0.429373	1.63624	-0.301478	-1.69847	0.466471	2.94217	-0.865342	-0.898019	1.30791	-1.46347	-0.409396	0.159172	-0.433593	-0.818655	-0.237611	-0.794193	-1.16338	-1.62665	0.112507	-1.06778	1.98272	-1.17354	3.90096	1.55895	-0.551686	-0.433203	-0.961982	-1.49962	-1.10833	-0.28345	-1.32221	-1.24984	-0.424799	0.42191	0.543003	-0.338483	-0.067584	-1.18197	1.56916	-1.38406	-1.23379	-0.331052	0.0572569	-1.59455	0.857894	1.48589	-0.911354	2.40681	6.94459	-1.21508
	DN756_RS01495	WP_002213327.1	NZ_CP032566.1	324891	325205		plus	50S ribosomal protein L24	rplX	protein-coding	104		NA	NA	NA	NA	NA	NA	NA	NA	NA	NA	NA	NA	NA	NA	NA	NA	NA	NA	NA	NA	NA	NA	NA	NA	NA	NA	NA	NA	NA	NA	NA	NA		A7FNM3; WP_002213327.1; ypi:YpsIP31758_3903	rplX	MULTISPECIES: 50S ribosomal protein L24 [Yersinia pseudotuberculosis complex]	1.186	1.291	0.201	0.184	0.949047	0.987835	0.000269072	0.000327506	1	1	0.00794819	0.0210572	58.7	49.5	45.4	246.4	29.71	1.21	31.63	21.9	1	7	20	7	44	11.3	10.21	0	35.359	1107.6	1650.9	2058.4	1386	1391.9	1418	1278.3	2051.7	1184.2	6933.8	5041.5	7891.8	478.2	926	955.9	767.1	1190.4	700.4	730.3	1476.5	792.1	5164.7	5041.5	4893.8	8.87		lcl|NZ_CP032566.1_cds_WP_002213327.1_284 [gene=rplX] [locus_tag=DN756_RS01495] [protein=50S ribosomal protein L24] [protein_id=WP_002213327.1] [location=324891..325205] [gbkey=CDS]	rplX	105	2	0	3	3	1	0	0	1	0	4	4	1	4	1	0	0	0	1	0	2	1	6	0	0	4	1	5	1	0	0	5	2	1	0	0	0	4	1	9	7	1	3	2	1	0	2	0	0	1	1	1	0	2	1	2	0	2	0	0	0	2	2	1	7	NA	rplX	0.0190476	0	0.0285714	0.0285714	0.00952381	0	0	0.00952381	0	0.0380952	0.0380952	0.00952381	0.0380952	0.00952381	0	0	0	0.00952381	0	0.0190476	0.00952381	0.0571429	0	0	0.0380952	0.00952381	0.047619	0.00952381	0	0	0.047619	0.0190476	0.00952381	0	0	0	0.0380952	0.00952381	0.0857143	0.0666667	0.00952381	0.0285714	0.0190476	0.00952381	0	0.0190476	0	0	0.00952381	0.00952381	0.00952381	0	0.0190476	0.00952381	0.0190476	0	0.0190476	0	0	0	0.0190476	0.0190476	0.00952381	0.0666667	rplX	-0.15947	-1.78962	0.476916	0.639584	0.924201	-0.4561	-0.79184	-0.589098	-0.986878	1.33945	2.15447	-0.968664	2.51553	-1.64432	-0.78753	-0.876447	-0.429373	1.54826	-0.301478	-0.344901	-0.962219	1.21053	-1.68512	-0.898019	1.19175	-0.534546	1.50859	0.113669	-1.37798	-0.818655	2.02196	-0.843036	0.146512	-1.62665	-1.11556	-1.80483	0.251286	-0.0749285	2.69595	4.981	-1.3154	1.32945	-0.343366	-0.360702	-1.10833	0.695985	-1.32221	-1.24984	-0.466478	0.365476	0.480819	-1.42808	0.866368	-0.0612896	-0.10652	-1.38406	0.902246	-1.22181	-1.21393	-1.59455	0.774161	0.390656	-0.939777	3.81015	9.22298	1.15497
	DN756_RS13855	WP_002208834.1	NZ_CP032566.1	3012172	3012456		plus	50S ribosomal protein L25	rplY	protein-coding	94		9956.69	10090.7	15821.3	19009.5	17726.5	25177.5	11956.2	20637.8	-0.787532	0.000272606	0.00119562	rplY	NC_999999999.1	3012172	3012456	+	285	protein_coding	50S ribosomal protein L25 && PF01386:Ribosomal L25p family	-	10236	10279	15381	19360	18893	23537	1604.78	1635.54	2546.79	3116.85	2873.99	4090.44		A7FKA7; WP_002208834.1; ypi:YpsIP31758_2720	rplY	MULTISPECIES: 50S ribosomal protein L25 [Yersinia pseudotuberculosis complex]	3.048	1.878	0.66	1.071	0.00170898	0.0547876	0.124713	0.998334	0.148242	0.309091	0.350288	1	169.6	55.7	90.3	84.4	36.76	22.85	8.92	8.67	1	5	16	5	24	10.4	9.76	0	20.769	2475.6	1616.1	3466.9	616.8	984.3	812.3	1318	1450.1	1213.8	1415	1231	1213.8	1068.9	906.5	1610	341.4	841.8	401.2	753	1043.5	811.8	1053.9	1231	752.7	4.64		lcl|NZ_CP032566.1_cds_WP_002208834.1_2625 [gene=rplY] [locus_tag=DN756_RS13855] [protein=50S ribosomal protein L25] [protein_id=WP_002208834.1] [location=3012172..3012456] [gbkey=CDS]	rplY	95	4	0	1	4	0	0	0	3	0	3	2	2	5	1	0	0	0	1	0	0	3	4	0	0	1	0	5	1	2	0	4	2	0	0	1	0	5	1	6	3	1	2	2	1	0	2	0	1	1	1	0	0	1	0	4	0	3	0	1	1	4	0	0	6	NA	rplY	0.0421053	0	0.0105263	0.0421053	0	0	0	0.0315789	0	0.0315789	0.0210526	0.0210526	0.0526316	0.0105263	0	0	0	0.0105263	0	0	0.0315789	0.0421053	0	0	0.0105263	0	0.0526316	0.0105263	0.0210526	0	0.0421053	0.0210526	0	0	0.0105263	0	0.0526316	0.0105263	0.0631579	0.0315789	0.0105263	0.0210526	0.0210526	0.0105263	0	0.0210526	0	0.0105263	0.0105263	0.0105263	0	0	0.0105263	0	0.0421053	0	0.0315789	0	0.0105263	0.0105263	0.0421053	0	0	0.0631579	rplY	1.74068	-1.78962	-0.918418	1.72132	-0.579068	-0.4561	-0.79184	1.39048	-0.986878	0.867416	0.514663	-0.221958	4.01143	-1.5831	-0.78753	-0.876447	-0.429373	1.7821	-0.301478	-1.69847	0.59929	0.395931	-1.68512	-0.898019	-0.93074	-1.46347	1.8542	0.23461	0.630081	-0.818655	1.57407	-0.713214	-1.16338	-1.62665	0.190069	-1.80483	1.05767	0.040715	1.5242	1.73262	-1.24091	0.619613	-0.207761	-0.240816	-1.10833	0.910685	-1.32221	-0.0819808	-0.355698	0.515471	-1.08932	-1.42808	-0.0037327	-1.18197	1.77306	-1.38406	2.30753	-1.22181	0.137542	-0.73778	3.33352	-1.56719	-1.65746	3.52323	-0.0987602	-0.201949
	DN756_RS18875	WP_002210179.1	NZ_CP032566.1	4070941	4071198		minus	50S ribosomal protein L27	rpmA	protein-coding	85		1257.72	1178.01	1843.29	1996.19	2207.71	2523.42	1426.34	2242.44	-0.652839	0.000883336	0.00336469	rpmA	NC_999999999.1	4070941	4071198	-	258	protein_coding	50S ribosomal protein L27 && PF01016:Ribosomal L27 protein	-	1293	1200	1792	2033	2353	2359	223.928	210.92	327.771	361.554	395.395	452.868		A7FMT7; WP_002210179.1; ypi:YpsIP31758_3611	rpmA	MULTISPECIES: 50S ribosomal protein L27 [Yersinia]	1.024	0.885	0.356	0.412	0.985847	0.415162	1.80606e-05	7.68912e-05	1	0.988247	0.00249901	0.00914522	68.4	66.8	77.3	187.6	7.62	4.19	20.76	7.64	1	2	6	2	26	9.1	10.39	0	11.199	573.2	530.2	492.2	491.2	533.9	517.9	516.1	772.1	598.9	1614.2	1394.4	1454.1	247.5	297.4	228.6	271.9	456.6	255.8	294.9	555.6	400.6	1202.3	1394.4	901.7	1.54		lcl|NZ_CP032566.1_cds_WP_002210179.1_3554 [gene=rpmA] [locus_tag=DN756_RS18875] [protein=50S ribosomal protein L27] [protein_id=WP_002210179.1] [location=complement(4070941..4071198)] [gbkey=CDS]	rpmA	86	4	0	0	4	0	0	0	0	0	7	2	1	3	0	1	0	0	1	0	0	1	5	0	0	9	0	4	0	3	0	5	0	0	0	0	1	3	0	9	2	1	2	3	0	0	1	0	0	3	1	1	0	0	0	1	0	2	0	0	0	2	1	0	3	NA	rpmA	0.0465116	0	0	0.0465116	0	0	0	0	0	0.0813953	0.0232558	0.0116279	0.0348837	0	0.0116279	0	0	0.0116279	0	0	0.0116279	0.0581395	0	0	0.104651	0	0.0465116	0	0.0348837	0	0.0581395	0	0	0	0	0.0116279	0.0348837	0	0.104651	0.0232558	0.0116279	0.0232558	0.0348837	0	0	0.0116279	0	0	0.0348837	0.0116279	0.0116279	0	0	0	0.0116279	0	0.0232558	0	0	0	0.0232558	0.0116279	0	0.0348837	rpmA	2.10381	-1.78962	-1.73236	2.07351	-0.579068	-0.4561	-0.79184	-1.44392	-0.986878	4.47606	0.726649	-0.832384	2.18503	-2.22591	0.962607	-0.876447	-0.429373	2.03907	-0.301478	-1.69847	-0.813248	1.26453	-1.68512	-0.898019	6.31579	-1.46347	1.43223	-1.03527	1.94933	-0.818655	2.87653	-2.07635	-1.16338	-1.62665	-1.11556	-0.939227	0.0731309	-1.17354	3.67968	0.962076	-1.15906	0.827613	0.72768	-1.49962	-1.10833	-0.0985292	-1.32221	-1.24984	2.33587	0.68029	0.827711	-1.42808	-1.07856	-1.18197	-0.71135	-1.38406	1.37416	-1.22181	-1.21393	-1.59455	1.24126	-0.371995	-1.65746	1.2112	2.56148	2.02306
	DN756_RS21005	WP_002208991.1	NZ_CP032566.1	4511338	4511574		minus	50S ribosomal protein L28	rpmB	protein-coding	78		NA	NA	NA	NA	NA	NA	NA	NA	NA	NA	NA	NA	NA	NA	NA	NA	NA	NA	NA	NA	NA	NA	NA	NA	NA	NA	NA	NA	NA	NA	NA	NA		A7FCT5; WP_002208991.1; ypi:YpsIP31758_0062	rpmB	MULTISPECIES: 50S ribosomal protein L28 [Yersinia pseudotuberculosis complex]	0.787	1.432	0.281	0.155	0.947874	0.78132	0.0754926	0.00991349	1	1	0.252828	0.135398	53.5	67.9	37.3	241.3	25.19	24.16	77.39	23.59	1	4	21	4	41	9	11.41	0	21.261	571.5	955.3	867.2	1177.8	725.8	1101.8	189.1	1224.2	605.8	3989.8	3914.4	2532.4	246.8	535.9	402.7	651.9	620.7	544.2	108	881	405.2	2971.8	3914.4	1570.4	7.78		lcl|NZ_CP032566.1_cds_WP_002208991.1_3942 [gene=rpmB] [locus_tag=DN756_RS21005] [protein=50S ribosomal protein L28] [protein_id=WP_002208991.1] [location=complement(4511338..4511574)] [gbkey=CDS]	rpmB	79	1	2	1	1	0	0	1	4	0	6	4	0	0	1	1	0	0	1	0	1	0	2	3	0	2	0	4	3	0	0	0	3	0	0	0	1	3	0	3	4	4	0	3	0	0	2	0	0	1	1	0	0	3	0	1	1	2	1	0	1	2	2	0	3	NA	rpmB	0.0126582	0.0253165	0.0126582	0.0126582	0	0	0.0126582	0.0506329	0	0.0759494	0.0506329	0	0	0.0126582	0.0126582	0	0	0.0126582	0	0.0126582	0	0.0253165	0.0379747	0	0.0253165	0	0.0506329	0.0379747	0	0	0	0.0379747	0	0	0	0.0126582	0.0379747	0	0.0379747	0.0506329	0.0506329	0	0.0379747	0	0	0.0253165	0	0	0.0126582	0.0126582	0	0	0.0379747	0	0.0126582	0.0126582	0.0253165	0.0126582	0	0.0126582	0.0253165	0.0253165	0	0.0379747	rpmB	-0.686012	-0.0260722	-0.753569	-0.63233	-0.579068	-0.4561	1.60091	3.10068	-0.986878	4.08156	3.36082	-1.58551	-1.40479	-1.45291	1.11768	-0.876447	-0.429373	2.2794	-0.301478	-0.798945	-1.63651	-0.513538	1.45909	-0.898019	0.207932	-1.46347	1.71639	3.54594	-1.37798	-0.818655	-1.84612	0.382467	-1.16338	-1.62665	-1.11556	-0.862527	0.244598	-1.17354	0.215986	3.49661	1.73919	-1.36795	0.936731	-1.49962	-1.10833	1.36726	-1.32221	-1.24984	-0.120116	0.834445	-1.08932	-1.42808	2.79899	-1.18197	-0.627362	0.149477	1.60525	-0.0829928	-1.21393	-0.564257	1.46999	1.03501	-1.65746	1.46396	5.33761	2.30862
	DN756_RS01480	WP_002218942.1	NZ_CP032566.1	323883	324074		plus	50S ribosomal protein L29	rpmC	protein-coding	63		8303.08	8402.19	8665.13	6744.63	5144.45	8066.61	8456.8	6651.9	0.346436	0.0483712	0.10007	rpmC	NC_999999999.1	323883	324074	+	192	protein_coding	50S ribosomal protein L29 && PF00831:Ribosomal L29 protein	-	8536	8559	8424	6869	5483	7541	1986.47	2021.52	2070.47	1641.53	1238.07	1945.32		A7FNM7; WP_002218942.1; ypi:YpsIP31758_3907	rpmC	MULTISPECIES: 50S ribosomal protein L29 [Enterobacterales]	2.618	0.932	0.283	0.795	0.128814	0.987468	0.246516	0.998571	0.903591	1	0.557738	1	105.1	40.1	112.8	141.9	71.83	32.08	58.8	53.42	1	2	8	2	35	7.3	10.15	0	14.628	977.6	907.9	2945.1	373.4	614.1	357.4	2209.6	1049.1	724.7	1320	548.8	1877	422.1	509.3	1367.7	206.7	525.2	176.5	1262.4	754.9	484.7	983.2	548.8	1164	1.83		lcl|NZ_CP032566.1_cds_WP_002218942.1_281 [gene=rpmC] [locus_tag=DN756_RS01480] [protein=50S ribosomal protein L29] [protein_id=WP_002218942.1] [location=323883..324074] [gbkey=CDS]	rpmC	64	1	0	4	1	0	0	0	1	0	5	2	2	0	0	0	0	0	1	0	5	2	2	5	0	1	0	1	1	0	0	0	0	0	1	1	2	8	0	3	2	2	0	1	0	0	0	0	0	1	0	0	1	0	0	0	0	4	0	0	0	0	1	1	2	NA	rpmC	0.015625	0	0.0625	0.015625	0	0	0	0.015625	0	0.078125	0.03125	0.03125	0	0	0	0	0	0.015625	0	0.078125	0.03125	0.03125	0.078125	0	0.015625	0	0.015625	0.015625	0	0	0	0	0	0.015625	0.015625	0.03125	0.125	0	0.046875	0.03125	0.03125	0	0.015625	0	0	0	0	0	0.015625	0	0	0.015625	0	0	0	0	0.0625	0	0	0	0	0.015625	0.015625	0.03125	rpmC	-0.441524	-1.78962	3.10044	-0.395201	-0.579068	-0.4561	-0.79184	-0.0414807	-0.986878	4.23916	1.49584	0.438512	-1.40479	-2.22591	-0.78753	-0.876447	-0.429373	2.97144	-0.301478	3.85326	0.576001	-0.192112	4.78343	-0.898019	-0.538199	-1.46347	-0.697398	0.849708	-1.37798	-0.818655	-1.84612	-2.07635	-1.16338	-0.540657	0.822485	0.521486	5.07222	-1.17354	0.678338	1.70217	0.298954	-1.36795	-0.574849	-1.49962	-1.10833	-1.34366	-1.32221	-1.24984	0.207722	-1.05947	-1.08932	0.29144	-1.07856	-1.18197	-1.65922	-1.38406	5.77508	-1.22181	-1.21393	-1.59455	-1.34009	0.0388547	-0.480011	0.914066	15.6341	-1.153
	DN756_RS01440	WP_002218932.1	NZ_CP032566.1	319713	320342		plus	50S ribosomal protein L3	rplC	protein-coding	209		NA	NA	NA	NA	NA	NA	NA	NA	NA	NA	NA	NA	NA	NA	NA	NA	NA	NA	NA	NA	NA	NA	NA	NA	NA	NA	NA	NA	NA	NA	NA	NA		P11252; Q664S1; WP_002218932.1; ypo:BZ17_2889; yps:YPTB3698	rplC	MULTISPECIES: 50S ribosomal protein L3 [Yersinia pseudotuberculosis complex]	1.119	1.223	0.25	0.229	0.798388	0.999701	0.000107607	0.000219278	1	1	0.00491623	0.0171793	63.7	56.9	52	227.4	16.08	14.06	30.76	16.29	1	12	62	12	49	22.3	9.91	0	78.709	3599.1	4423.6	4985.6	4102.8	3129	3952.5	3615.9	5906.5	3553.8	15807.2	12858.8	17888.3	1553.9	2481.2	2315.2	2270.8	2676	1952.3	2065.8	4250.5	2376.9	11774	12858.8	11092.8	24.7		lcl|NZ_CP032566.1_cds_WP_002218932.1_273 [gene=rplC] [locus_tag=DN756_RS01440] [protein=50S ribosomal protein L3] [protein_id=WP_002218932.1] [location=319713..320342] [gbkey=CDS]	rplC	210	2	1	3	12	0	0	0	6	0	6	7	1	4	4	0	0	0	1	0	5	3	10	3	2	9	0	16	2	2	0	5	4	1	1	0	1	6	1	14	5	4	4	4	3	0	4	0	1	3	1	0	0	3	1	4	1	10	2	1	0	8	6	3	10	NA	rplC	0.00952381	0.00476191	0.0142857	0.0571429	0	0	0	0.0285714	0	0.0285714	0.0333333	0.00476191	0.0190476	0.0190476	0	0	0	0.00476191	0	0.0238095	0.0142857	0.047619	0.0142857	0.00952381	0.0428571	0	0.0761905	0.00952381	0.00952381	0	0.0238095	0.0190476	0.00476191	0.00476191	0	0.00476191	0.0285714	0.00476191	0.0666667	0.0238095	0.0190476	0.0190476	0.0190476	0.0142857	0	0.0190476	0	0.00476191	0.0142857	0.00476191	0	0	0.0142857	0.00476191	0.0190476	0.00476191	0.047619	0.00952381	0.00476191	0	0.0380952	0.0285714	0.0142857	0.047619	rplC	-0.944316	-1.45791	-0.627724	2.92325	-0.579068	-0.4561	-0.79184	1.12054	-0.986878	0.649555	1.69629	-1.27709	0.55537	-1.06273	-0.78753	-0.876447	-0.429373	0.43748	-0.301478	-0.00651043	-0.625075	0.694619	-0.502298	0.452709	1.55836	-1.46347	3.47858	0.113669	-0.469569	-0.818655	0.0879195	-0.843036	-0.508436	-1.29568	-1.11556	-1.45035	-0.277036	-0.624235	1.70647	1.01334	-0.607738	0.430322	-0.343366	0.208757	-1.10833	0.695985	-1.32221	-0.721523	0.0597265	-0.346996	-1.08932	-1.42808	0.380135	-0.621632	-0.10652	-0.80716	4.1063	-0.364986	-0.602548	-1.59455	2.88842	1.36958	-0.580936	2.25259	3.76456	-0.0126989
	DN756_RS07385	WP_002209710.1	NZ_CP032566.1	1602825	1603757		plus	50S ribosomal protein L3 N(5)-glutamine methyltransferase	prmB	protein-coding	310		NA	NA	NA	NA	NA	NA	NA	NA	NA	NA	NA	NA	NA	NA	NA	NA	NA	NA	NA	NA	NA	NA	NA	NA	NA	NA	NA	NA	NA	NA	NA	NA		Q0WDE1; Q74SY9; Q8D0U7; WP_002209710.1; ype:YPO2750; ypj:CH55_10; ypk:y1584; ypl:CH46_2351; ypm:YP_2413; ypv:BZ15_775; ypw:CH59_3637	prmB	MULTISPECIES: 50S ribosomal protein L3 N(5)-glutamine methyltransferase [Yersinia pseudotuberculosis complex]	0.71	0.628	0.61	0.689	0.340587	0.101651	0.030545	0.108448	1	0.454593	0.140929	0.509122	63.4	89.3	100.9	146.4	8.85	11.87	11.23	27.48	1	5	17	5	19	35.3	4.81	0	23.342	670.2	792.3	699.2	804	1004	985.2	1113.4	920.6	1137	1615.9	1981.5	1120.5	289.4	444.4	324.7	445	858.7	486.7	636.1	662.5	760.5	1203.6	1981.5	694.8	4.22		lcl|NZ_CP032566.1_cds_WP_002209710.1_1380 [gene=prmB] [locus_tag=DN756_RS07385] [protein=50S ribosomal protein L3 N(5)-glutamine methyltransferase] [protein_id=WP_002209710.1] [location=1602825..1603757] [gbkey=CDS]	prmB	311	5	6	4	7	0	0	0	7	3	9	2	10	9	20	3	4	0	1	0	4	7	12	9	0	7	2	7	4	7	1	5	16	3	4	0	5	15	2	4	2	9	9	7	8	5	4	2	1	6	3	1	2	0	0	5	3	3	4	1	8	4	5	8	7	NA	prmB	0.0160772	0.0192926	0.0128617	0.022508	0	0	0	0.022508	0.0096463	0.0289389	0.00643087	0.0321543	0.0289389	0.0643087	0.0096463	0.0128617	0	0.00321543	0	0.0128617	0.022508	0.0385852	0.0289389	0	0.022508	0.00643087	0.022508	0.0128617	0.022508	0.00321543	0.0160772	0.0514469	0.0096463	0.0128617	0	0.0160772	0.0482315	0.00643087	0.0128617	0.00643087	0.0289389	0.0289389	0.022508	0.0257235	0.0160772	0.0128617	0.00643087	0.00321543	0.0192926	0.0096463	0.00321543	0.00643087	0	0	0.0160772	0.0096463	0.0096463	0.0128617	0.00321543	0.0257235	0.0128617	0.0160772	0.0257235	0.022508	prmB	-0.404261	-0.445695	-0.737832	0.154948	-0.579068	-0.4561	-0.79184	0.576312	0.239921	0.676175	-0.892218	0.497085	1.57326	1.70122	0.664352	0.900595	-0.429373	0.0767456	-0.301478	-0.784483	-0.0429324	0.205245	0.710948	-0.898019	-0.0082844	-0.836223	-0.222814	0.516352	0.768902	-0.522581	-0.540176	1.25478	0.16336	-0.732713	-1.11556	-0.608014	0.813583	-0.431713	-1.08858	-0.595557	0.127229	1.36415	-0.109327	1.57656	1.27304	0.0335912	-0.48938	-0.893098	0.613003	0.383804	-0.55921	-0.720368	-1.07856	-1.18197	-0.348661	-0.215417	-0.152035	-0.0646838	-0.801098	0.499162	0.0875377	0.085332	0.280977	0.19922	-2.22971	-2.04848
	DN756_RS01530	WP_002213339.1	NZ_CP032566.1	327936	328115		plus	50S ribosomal protein L30	rpmD	protein-coding	59		NA	NA	NA	NA	NA	NA	NA	NA	NA	NA	NA	NA	NA	NA	NA	NA	NA	NA	NA	NA	NA	NA	NA	NA	NA	NA	NA	NA	NA	NA	NA	NA		A1JS10; WP_002213339.1; yen:YE3905	rpmD	MULTISPECIES: 50S ribosomal protein L30 [Yersiniaceae]	1.068	1.314	0.275	0.224	0.999039	0.994289	0.00819851	0.00946087	1	1	0.0591087	0.133009	65.6	61.4	49.9	223.1	38.37	12.27	46.78	27.84	1	5	9	5	59	6.5	10.36	0	21.32	200.7	379.5	461	355.2	375.7	295	259.7	577.1	288.8	1291.1	896.1	1596.5	86.6	212.9	214.1	196.6	321.3	145.7	148.4	415.3	193.1	961.7	896.1	990	2.2		lcl|NZ_CP032566.1_cds_WP_002213339.1_291 [gene=rpmD] [locus_tag=DN756_RS01530] [protein=50S ribosomal protein L30] [protein_id=WP_002213339.1] [location=327936..328115] [gbkey=CDS]	rpmD	60	2	0	0	1	0	0	0	0	0	5	1	0	0	1	0	0	0	1	0	1	0	0	4	0	0	0	5	0	2	0	2	2	0	1	0	2	2	0	4	2	3	0	0	0	0	1	1	0	1	1	0	1	0	1	0	0	5	0	1	0	2	1	1	3	NA	rpmD	0.0333333	0	0	0.0166667	0	0	0	0	0	0.0833333	0.0166667	0	0	0.0166667	0	0	0	0.0166667	0	0.0166667	0	0	0.0666667	0	0	0	0.0833333	0	0.0333333	0	0.0333333	0.0333333	0	0.0166667	0	0.0333333	0.0333333	0	0.0666667	0.0333333	0.05	0	0	0	0	0.0166667	0.0166667	0	0.0166667	0.0166667	0	0.0166667	0	0.0166667	0	0	0.0833333	0	0.0166667	0	0.0333333	0.0166667	0.0166667	0.05	rpmD	1.0178	-1.78962	-1.73236	-0.311943	-0.579068	-0.4561	-0.79184	-1.44392	-0.986878	4.61644	0.0926529	-1.58551	-1.40479	-1.20813	-0.78753	-0.876447	-0.429373	3.21442	-0.301478	-0.514097	-1.63651	-1.88496	3.83471	-0.898019	-1.74115	-1.46347	3.97108	-1.03527	1.80145	-0.818655	0.861534	0.0819451	-1.16338	-0.468257	-1.11556	0.676574	-0.0128749	-1.17354	1.70647	1.89504	1.69216	-1.36795	-1.63162	-1.49962	-1.10833	0.441029	0.836214	-1.24984	0.322829	1.43418	-1.08932	0.406075	-1.07856	0.779224	-1.65922	-1.38406	8.11137	-1.22181	0.925899	-1.59455	2.35985	0.145925	-0.401515	2.44729	6.7737	-1.24834
	DN756_RS20705	WP_002216737.1	NZ_CP032566.1	4455593	4455808		minus	50S ribosomal protein L31	rpmE	protein-coding	71		NA	NA	NA	NA	NA	NA	NA	NA	NA	NA	NA	NA	NA	NA	NA	NA	NA	NA	NA	NA	NA	NA	NA	NA	NA	NA	NA	NA	NA	NA	NA	NA		A7FCZ0; WP_002216737.1; ypi:YpsIP31758_0118	rpmE	MULTISPECIES: 50S ribosomal protein L31 [Yersinia pseudotuberculosis complex]	0.962	0.824	0.518	0.604	0.842673	0.987214	0.0660113	0.13279	1	1	0.230366	0.563585	76	79.1	92.3	152.7	32.8	29.11	29.69	18.44	1	5	14	5	48	7.8	9.07	0	18.596	1175.2	1342.7	2126.3	852.5	1395.7	1557.4	1724.3	1628.8	944.4	2955.3	2038.4	2695.2	507.4	753.1	987.4	471.8	1193.6	769.3	985.1	1172.1	631.7	2201.2	2038.4	1671.3	3.9		lcl|NZ_CP032566.1_cds_WP_002216737.1_3885 [gene=rpmE] [locus_tag=DN756_RS20705] [protein=50S ribosomal protein L31] [protein_id=WP_002216737.1] [location=complement(4455593..4455808)] [gbkey=CDS]	rpmE	72	0	0	1	2	0	0	0	1	0	3	4	0	2	2	4	0	0	1	0	2	1	2	0	0	3	0	5	2	1	0	3	0	0	0	0	0	2	0	3	4	1	2	1	0	0	2	1	0	1	0	0	0	4	0	0	0	3	0	2	0	0	0	2	5	NA	rpmE	0	0	0.0138889	0.0277778	0	0	0	0.0138889	0	0.0416667	0.0555556	0	0.0277778	0.0277778	0.0555556	0	0	0.0138889	0	0.0277778	0.0138889	0.0277778	0	0	0.0416667	0	0.0694444	0.0277778	0.0138889	0	0.0416667	0	0	0	0	0	0.0277778	0	0.0416667	0.0555556	0.0138889	0.0277778	0.0138889	0	0	0.0277778	0.0138889	0	0.0138889	0	0	0	0.0555556	0	0	0	0.0416667	0	0.0277778	0	0	0	0.0277778	0.0694444	rpmE	-1.72916	-1.78962	-0.658408	0.576149	-0.579068	-0.4561	-0.79184	-0.197307	-0.986878	1.59816	3.83447	-1.58551	1.45377	-0.529605	7.57423	-0.876447	-0.429373	2.56647	-0.301478	0.275482	-0.65317	-0.380206	-1.68512	-0.898019	1.46671	-1.46347	3.01344	2.3158	-0.053216	-0.818655	1.53845	-2.07635	-1.16338	-1.62665	-1.11556	-1.80483	-0.321062	-1.17354	0.407776	3.95235	-0.991055	1.25453	-0.692268	-1.49962	-1.10833	1.63082	0.476476	-1.24984	0.0158761	-1.05947	-1.08932	-1.42808	4.59415	-1.18197	-1.65922	-1.38406	3.43879	-1.22181	2.35245	-1.59455	-1.34009	-1.56719	0.435783	4.0373	3.87415	8.12783
	DN756_RS08245	WP_002210931.1	NZ_CP032566.1	1798387	1798554		plus	50S ribosomal protein L32	rpmF	protein-coding	55		NA	NA	NA	NA	NA	NA	NA	NA	NA	NA	NA	NA	NA	NA	NA	NA	NA	NA	NA	NA	NA	NA	NA	NA	NA	NA	NA	NA	NA	NA	NA	NA		A1JN60; WP_002210931.1; yen:YE1631	rpmF	MULTISPECIES: 50S ribosomal protein L32 [Enterobacterales]	1.176	1.052	0.688	0.769	0.943669	0.999971	0.479788	0.801715	1	1	0.843157	1	99.1	84.2	94.2	122.5	56.57	3.32	79.89	95.93	1	5	7	5	76	6.2	11.33	0	20.358	367.3	526.9	1075.4	451.4	424.5	447.9	501	1425.9	311.8	651.2	528.8	2781.5	158.6	295.6	499.4	249.9	363	221.3	286.2	1026.1	208.5	485	528.8	1724.9	1.76		lcl|NZ_CP032566.1_cds_WP_002210931.1_1547 [gene=rpmF] [locus_tag=DN756_RS08245] [protein=50S ribosomal protein L32] [protein_id=WP_002210931.1] [location=1798387..1798554] [gbkey=CDS]	rpmF	56	1	2	0	1	0	0	0	2	0	5	1	0	2	1	0	0	1	0	0	1	1	1	0	0	3	0	2	4	0	0	2	0	0	0	0	0	3	0	3	1	2	1	0	1	0	0	0	1	0	2	0	0	1	2	1	0	4	0	1	0	1	1	1	0	NA	rpmF	0.0178571	0.0357143	0	0.0178571	0	0	0	0.0357143	0	0.0892857	0.0178571	0	0.0357143	0.0178571	0	0	0.0178571	0	0	0.0178571	0.0178571	0.0178571	0	0	0.0535714	0	0.0357143	0.0714286	0	0	0.0357143	0	0	0	0	0	0.0535714	0	0.0535714	0.0178571	0.0357143	0.0178571	0	0.0178571	0	0	0	0.0178571	0	0.0357143	0	0	0.0178571	0.0357143	0.0178571	0	0.0714286	0	0.0178571	0	0.0178571	0.0178571	0.0178571	0	rpmF	-0.257576	0.698243	-1.73236	-0.21679	-0.579068	-0.4561	-0.79184	1.76165	-0.986878	5.04763	0.207198	-1.58551	2.27051	-1.13543	-0.78753	-0.876447	4.38578	-0.673297	-0.301478	-0.429499	-0.372217	-0.917618	-1.68512	-0.898019	2.38324	-1.46347	0.687755	7.58177	-1.37798	-0.818655	1.05494	-2.07635	-1.16338	-1.62665	-1.11556	-1.80483	1.10981	-1.17354	1.0262	0.462274	0.630671	0.31793	-1.63162	0.63585	-1.10833	-1.34366	-1.32221	0.731349	-1.51889	4.28407	-1.08932	-1.42808	0.74481	3.02059	-0.203564	-1.38406	6.77635	-1.22181	1.07874	-1.59455	0.64202	0.26829	-0.311804	-1.6413	-2.19894	-2.25343
	DN756_RS21000	WP_002208990.1	NZ_CP032566.1	4511159	4511326		minus	50S ribosomal protein L33	rpmG	protein-coding	55		NA	NA	NA	NA	NA	NA	NA	NA	NA	NA	NA	NA	NA	NA	NA	NA	NA	NA	NA	NA	NA	NA	NA	NA	NA	NA	NA	NA	NA	NA	NA	NA		eca:ECA0147; Q6DAV5; WP_002208990.1	rpmG	MULTISPECIES: 50S ribosomal protein L33 [Enterobacterales]	1.067	1.001	0.162	0.173	0.990034	0.842364	0.00143651	0.002592	1	1	0.0213367	0.0567863	45.9	43	45.8	265.3	49.32	12.04	24.4	28.98	1	1	2	1	13	6.4	10.24	0.007	2.234	127.4	260.2	379.4	229.9	243.9	288.5	259.9	382.5	253	1504.9	963.5	1765	55	146	176.2	127.2	208.6	142.5	148.5	275.2	169.2	1120.9	963.5	1094.5	0.6		lcl|NZ_CP032566.1_cds_WP_002208990.1_3941 [gene=rpmG] [locus_tag=DN756_RS21000] [protein=50S ribosomal protein L33] [protein_id=WP_002208990.1] [location=complement(4511159..4511326)] [gbkey=CDS]	rpmG	56	0	0	0	3	0	0	0	1	0	2	1	0	0	1	0	0	0	1	0	1	0	3	1	0	0	0	3	2	0	0	0	2	0	0	1	2	1	0	5	7	1	1	1	1	0	1	0	0	0	0	0	0	2	0	1	1	3	0	0	2	1	1	0	3	NA	rpmG	0	0	0	0.0535714	0	0	0	0.0178571	0	0.0357143	0.0178571	0	0	0.0178571	0	0	0	0.0178571	0	0.0178571	0	0.0535714	0.0178571	0	0	0	0.0535714	0.0357143	0	0	0	0.0357143	0	0	0.0178571	0.0357143	0.0178571	0	0.0892857	0.125	0.0178571	0.0178571	0.0178571	0.0178571	0	0.0178571	0	0	0	0	0	0	0.0357143	0	0.0178571	0.0178571	0.0535714	0	0	0.0357143	0.0178571	0.0178571	0	0.0535714	rpmG	-1.72916	-1.78962	-1.73236	2.63779	-0.579068	-0.4561	-0.79184	0.158867	-0.986878	1.16698	0.207198	-1.58551	-1.40479	-1.13543	-0.78753	-0.876447	-0.429373	3.49212	-0.301478	-0.429499	-1.63651	1.01707	-0.206593	-0.898019	-1.74115	-1.46347	1.919	3.27325	-1.37798	-0.818655	-1.84612	0.236109	-1.16338	-1.62665	1.09935	0.853817	-0.871397	-1.17354	2.88148	10.3814	-0.696196	0.31793	-0.423882	0.63585	-1.10833	0.568507	-1.32221	-1.24984	-1.51889	-1.05947	-1.08932	-1.42808	2.56818	-1.18197	-0.203564	0.779325	4.77381	-1.22181	-1.21393	1.31234	0.64202	0.26829	-1.65746	2.73933	18.8383	-3.54254
	DN756_RS21525	WP_002220736.1	NZ_CP032566.1	4614001	4614141		minus	50S ribosomal protein L34	rpmH	protein-coding	46		24136.9	24484.1	23374.4	30627.2	29217.3	27625	23998.5	29156.5	-0.280881	0.0115762	0.0302543	rpmH	NC_999999999.1	4614001	4614141	-	141	protein_coding	50S ribosomal protein L34 && PF00468:Ribosomal protein L34	-	24814	24941	22724	31192	31140	25825	7863.33	8021.4	7605.34	10150.3	9574.77	9071.62		A4WGH5; ent:Ent638_4152; WP_002220736.1	rpmH	MULTISPECIES: 50S ribosomal protein L34 [Enterobacterales]	2.933	1.236	0.546	1.296	0.738716	0.998444	0.445927	0.980006	1	1	0.814692	1	144.2	49.2	116.6	90	62.06	70.71	40.07	115.81	1	1	3	1	17	5.4	13	0	5.229	243.7	704.1	1082.3	240	625	171.8	569.4	965.1	458.6	401.6	439.3	2964.7	105.2	394.9	502.6	132.8	534.5	84.8	325.3	694.5	306.8	299.2	439.3	1838.5	1.41		lcl|NZ_CP032566.1_cds_WP_002220736.1_4035 [gene=rpmH] [locus_tag=DN756_RS21525] [protein=50S ribosomal protein L34] [protein_id=WP_002220736.1] [location=complement(4614001..4614141)] [gbkey=CDS]	rpmH	47	0	1	1	2	0	0	0	3	0	8	1	1	0	0	0	0	0	1	0	2	0	0	0	0	0	0	2	1	0	0	0	0	0	0	0	1	2	0	3	2	2	2	0	0	0	1	0	0	2	1	0	0	2	1	0	0	2	0	0	0	1	0	0	2	NA	rpmH	0	0.0212766	0.0212766	0.0425532	0	0	0	0.0638298	0	0.170213	0.0212766	0.0212766	0	0	0	0	0	0.0212766	0	0.0425532	0	0	0	0	0	0	0.0425532	0.0212766	0	0	0	0	0	0	0	0.0212766	0.0425532	0	0.0638298	0.0425532	0.0425532	0.0425532	0	0	0	0.0212766	0	0	0.0425532	0.0212766	0	0	0.0425532	0.0212766	0	0	0.0425532	0	0	0	0.0212766	0	0	0.0425532	rpmH	-1.72916	-0.30749	-0.0871552	1.75712	-0.579068	-0.4561	-0.79184	4.28518	-0.986878	10.9099	0.536212	-0.207452	-1.40479	-2.22591	-0.78753	-0.876447	-0.429373	4.28975	-0.301478	1.32545	-1.63651	-1.88496	-1.68512	-0.898019	-1.74115	-1.46347	1.1593	1.53151	-1.37798	-0.818655	-1.84612	-2.07635	-1.16338	-1.62665	-1.11556	-0.220957	0.498585	-1.17354	1.5591	2.7486	1.13883	2.64946	-1.63162	-1.49962	-1.10833	0.934667	-1.32221	-1.24984	3.18337	2.12392	-1.08932	-1.42808	3.2665	1.32168	-1.65922	-1.38406	3.53821	-1.22181	-1.21393	-1.59455	1.02157	-1.56719	-1.65746	1.83835	3.31069	-3.22044
	DN756_RS08925	WP_002211834.1	NZ_CP032566.1	1950541	1950738		plus	50S ribosomal protein L35	rpmI	protein-coding	65		NA	NA	NA	NA	NA	NA	NA	NA	NA	NA	NA	NA	NA	NA	NA	NA	NA	NA	NA	NA	NA	NA	NA	NA	NA	NA	NA	NA	NA	NA	NA	NA		A7FHG3; WP_002211834.1; ypi:YpsIP31758_1714	rpmI	MULTISPECIES: 50S ribosomal protein L35 [Yersinia]	1.113	1.893	0.189	0.111	0.999492	0.763733	0.00363371	0.00106292	1	1	0.0360492	0.0349658	55.8	50.1	29.5	264.7	21.15	5.78	73.88	10.82	1	2	4	2	31	7.3	11.91	0	5.48	33.5	50.6	48.5	43.6	43.4	48	18.5	70.7	25.7	236.1	230.4	192.4	14.5	28.4	22.5	24.1	37.2	23.7	10.6	50.9	17.2	175.9	230.4	119.3	0.77		lcl|NZ_CP032566.1_cds_WP_002211834.1_1681 [gene=rpmI] [locus_tag=DN756_RS08925] [protein=50S ribosomal protein L35] [protein_id=WP_002211834.1] [location=1950541..1950738] [gbkey=CDS]	rpmI	66	2	1	0	4	0	0	0	1	0	6	2	1	0	1	0	1	0	1	0	0	0	0	0	0	2	0	3	0	3	0	0	2	0	1	0	0	6	0	6	7	1	1	1	2	0	1	0	0	0	0	0	0	1	1	2	0	1	0	1	0	3	1	0	0	NA	rpmI	0.030303	0.0151515	0	0.0606061	0	0	0	0.0151515	0	0.0909091	0.030303	0.0151515	0	0.0151515	0	0.0151515	0	0.0151515	0	0	0	0	0	0	0.030303	0	0.0454545	0	0.0454545	0	0	0.030303	0	0.0151515	0	0	0.0909091	0	0.0909091	0.106061	0.0151515	0.0151515	0.0151515	0.030303	0	0.0151515	0	0	0	0	0	0	0.0151515	0.0151515	0.030303	0	0.0151515	0	0.0151515	0	0.0454545	0.0151515	0	0	rpmI	0.768076	-0.734164	-1.73236	3.20006	-0.579068	-0.4561	-0.79184	-0.0839788	-0.986878	5.16522	1.40472	-0.604165	-1.40479	-1.30065	-0.78753	1.21696	-0.429373	2.86099	-0.301478	-1.69847	-1.63651	-1.88496	-1.68512	-0.898019	0.591841	-1.46347	1.35934	-1.03527	2.9576	-0.818655	-1.84612	-0.114263	-1.16338	-0.573566	-1.11556	-1.80483	3.18107	-1.17354	2.96581	8.62804	-0.897236	0.0624943	-0.606872	2.12421	-1.10833	0.278784	-1.32221	-1.24984	-1.51889	-1.05947	-1.08932	-1.42808	0.468541	0.600933	0.810984	-1.38406	0.46533	-1.22181	0.731369	-1.59455	3.70529	-0.00981342	-1.65746	-1.6413	8.69016	-0.182588
	DN756_RS01545	WP_002227352.1	NZ_CP032566.1	329926	330042		plus	50S ribosomal protein L36	rpmJ	protein-coding	38		NA	NA	NA	NA	NA	NA	NA	NA	NA	NA	NA	NA	NA	NA	NA	NA	NA	NA	NA	NA	NA	NA	NA	NA	NA	NA	NA	NA	NA	NA	NA	NA		eca:ECA4010; Q6CZZ1; WP_002227352.1	rpmJ1	MULTISPECIES: 50S ribosomal protein L36 [Gammaproteobacteria]	0.667	0.688	0.294	0.285	0.304476	0.270573	0.000886708	0.000977347	1	0.803318	0.0163701	0.0342593	44.2	66.2	64.2	225.4	11.35	19.23	16.01	29.83	1	1	5	1	21	4.3	11.08	0.003	2.839	89.6	106.6	86.8	156.9	106	134.3	114.6	157.1	130.3	457.5	279.5	520.8	38.7	59.8	40.3	86.8	90.7	66.4	65.5	113	87.2	340.8	279.5	322.9	1.09		lcl|NZ_CP032566.1_cds_WP_002227352.1_294 [gene=rpmJ] [locus_tag=DN756_RS01545] [protein=50S ribosomal protein L36] [protein_id=WP_002227352.1] [location=329926..330042] [gbkey=CDS]	rpmJ	39	0	1	0	1	0	0	0	1	0	4	2	0	0	0	2	1	1	0	0	1	1	1	0	0	1	0	1	0	1	0	0	2	0	1	0	0	0	0	4	3	1	0	0	1	0	0	0	0	0	1	0	1	0	0	0	0	0	0	0	0	0	2	1	3	NA	rpmJ	0	0.025641	0	0.025641	0	0	0	0.025641	0	0.102564	0.0512821	0	0	0	0.0512821	0.025641	0.025641	0	0	0.025641	0.025641	0.025641	0	0	0.025641	0	0.025641	0	0.025641	0	0	0.0512821	0	0.025641	0	0	0	0	0.102564	0.0769231	0.025641	0	0	0.025641	0	0	0	0	0	0.025641	0	0.025641	0	0	0	0	0	0	0	0	0	0.0512821	0.025641	0.0769231	rpmJ	-1.72916	-0.00346256	-1.73236	0.405362	-0.579068	-0.4561	-0.79184	0.857516	-0.986878	6.0095	3.42328	-1.58551	-1.40479	-2.22591	6.93102	2.66625	6.4847	-0.673297	-0.301478	0.12364	0.178884	-0.495956	-1.68512	-0.898019	0.23292	-1.46347	-0.00679469	-1.03527	1.06773	-0.818655	-1.84612	1.2441	-1.16338	0.155491	-1.11556	-1.80483	-1.862	-1.17354	3.57126	5.93053	-0.117818	-1.36795	-1.63162	1.5667	-1.10833	-1.34366	-1.32221	-1.24984	-1.51889	2.77692	-1.08932	1.3937	-1.07856	-1.18197	-1.65922	-1.38406	-1.23379	-1.22181	-1.21393	-1.59455	-1.34009	3.70394	0.274764	4.64884	10.2343	7.10072
	DN756_RS01445	WP_002218934.1	NZ_CP032566.1	320359	320964		plus	50S ribosomal protein L4	rplD	protein-coding	201		NA	NA	NA	NA	NA	NA	NA	NA	NA	NA	NA	NA	NA	NA	NA	NA	NA	NA	NA	NA	NA	NA	NA	NA	NA	NA	NA	NA	NA	NA	NA	NA		A7FNN4; WP_002218934.1; ypi:YpsIP31758_3914	rplD	MULTISPECIES: 50S ribosomal protein L4 [Yersinia pseudotuberculosis complex]	1.116	1.307	0.311	0.265	0.999811	0.984425	0.00139106	0.00104047	1	1	0.0209665	0.0349658	72.1	64.6	55.2	208	33.23	12.39	31.96	16.3	1	10	29	10	49	22	9.67	0	53.511	1171.2	2113.6	2351.9	1893.7	1524.2	1916.5	1235.3	2322.2	1617.6	6095.9	5896.5	7856.2	505.7	1185.5	1092.2	1048.2	1303.5	946.6	705.8	1671.1	1081.9	4540.5	5896.5	4871.8	11.46		lcl|NZ_CP032566.1_cds_WP_002218934.1_274 [gene=rplD] [locus_tag=DN756_RS01445] [protein=50S ribosomal protein L4] [protein_id=WP_002218934.1] [location=320359..320964] [gbkey=CDS]	rplD	202	6	4	6	8	0	0	0	3	0	10	2	2	4	8	0	0	1	0	0	4	5	9	3	0	3	1	10	1	1	0	4	3	0	1	0	4	12	1	11	8	6	5	1	2	0	2	2	1	3	3	0	1	2	1	4	1	5	2	3	0	8	1	4	10	NA	rplD	0.029703	0.019802	0.029703	0.039604	0	0	0	0.0148515	0	0.0495049	0.00990099	0.00990099	0.019802	0.039604	0	0	0.0049505	0	0	0.019802	0.0247525	0.0445545	0.0148515	0	0.0148515	0.0049505	0.0495049	0.0049505	0.0049505	0	0.019802	0.0148515	0	0.0049505	0	0.019802	0.0594059	0.0049505	0.0544554	0.039604	0.029703	0.0247525	0.0049505	0.00990099	0	0.00990099	0.00990099	0.0049505	0.0148515	0.0148515	0	0.0049505	0.00990099	0.0049505	0.019802	0.0049505	0.0247525	0.00990099	0.0148515	0	0.039604	0.0049505	0.019802	0.0495049	rplD	0.718625	-0.410211	0.564412	1.5214	-0.579068	-0.4561	-0.79184	-0.110908	-0.986878	2.16596	-0.558329	-0.944235	0.633	0.192582	-0.78753	-0.876447	0.905522	-0.673297	-0.301478	-0.291295	0.115974	0.528606	-0.455454	-0.898019	-0.597751	-0.980615	1.63862	-0.438049	-0.905785	-0.818655	-0.237611	-1.11473	-1.16338	-1.28257	-1.11556	-0.33073	1.43347	-0.60248	1.07212	2.47557	0.184003	0.968911	-1.2968	-0.315596	-1.10833	-0.28345	-0.0399798	-0.700599	0.122246	1.1626	-1.08932	-0.883282	-0.067584	-0.59944	-0.0450271	-0.784313	1.542	-0.331052	0.692849	-1.59455	3.05588	-1.05835	-0.165248	2.40681	4.48419	-2.14773
	DN756_RS01500	WP_002213329.1	NZ_CP032566.1	325220	325759		plus	50S ribosomal protein L5	rplE	protein-coding	179		NA	NA	NA	NA	NA	NA	NA	NA	NA	NA	NA	NA	NA	NA	NA	NA	NA	NA	NA	NA	NA	NA	NA	NA	NA	NA	NA	NA	NA	NA	NA	NA		A7FNM2; WP_002213329.1; ypi:YpsIP31758_3902	rplE	MULTISPECIES: 50S ribosomal protein L5 [Yersinia]	1.188	1.028	0.474	0.548	0.946244	0.751646	0.0303491	0.259284	1	1	0.140929	0.788282	87.2	73.4	84.8	154.7	19.87	9.69	42.47	8.04	1	10	44	10	55	20.3	9.58	0	54.896	2002.8	2615.6	3004	2089.9	2514.3	2202.3	2544.1	4764.7	2295.1	4641.8	4660.6	4032.4	864.7	1467.1	1395	1156.7	2150.3	1087.8	1453.5	3428.8	1535	3457.5	4660.6	2500.6	12.3		lcl|NZ_CP032566.1_cds_WP_002213329.1_285 [gene=rplE] [locus_tag=DN756_RS01500] [protein=50S ribosomal protein L5] [protein_id=WP_002213329.1] [location=325220..325759] [gbkey=CDS]	rplE	180	7	0	3	6	0	0	1	4	1	9	1	2	6	8	0	1	0	1	0	3	3	5	4	1	7	0	6	0	1	0	10	4	0	0	0	5	7	0	11	5	6	7	4	1	0	3	2	1	1	3	0	0	3	0	6	0	2	1	4	2	3	5	2	2	NA	rplE	0.0388889	0	0.0166667	0.0333333	0	0	0.00555556	0.0222222	0.00555556	0.05	0.00555556	0.0111111	0.0333333	0.0444444	0	0.00555556	0	0.00555556	0	0.0166667	0.0166667	0.0277778	0.0222222	0.00555556	0.0388889	0	0.0333333	0	0.00555556	0	0.0555556	0.0222222	0	0	0	0.0277778	0.0388889	0	0.0611111	0.0277778	0.0333333	0.0388889	0.0222222	0.00555556	0	0.0166667	0.0111111	0.00555556	0.00555556	0.0166667	0	0	0.0166667	0	0.0333333	0	0.0111111	0.00555556	0.0222222	0.0111111	0.0166667	0.0277778	0.0111111	0.0111111	rplE	1.47563	-1.78962	-0.443617	1.02019	-0.579068	-0.4561	0.258311	0.550659	-0.280333	2.20182	-0.976439	-0.865857	2.02549	0.488176	-0.78753	-0.108863	-0.429373	0.62261	-0.301478	-0.514097	-0.456503	-0.380206	0.154824	-0.110094	1.25285	-1.46347	0.523589	-1.03527	-0.848072	-0.818655	2.66663	-0.637485	-1.16338	-1.62665	-1.11556	0.263006	0.295313	-1.17354	1.41787	1.38071	0.453755	2.30352	-0.128658	-0.835251	-1.10833	0.441029	0.116738	-0.63347	-0.904982	1.43418	-1.08932	-1.42808	0.623252	-1.18197	1.058	-1.38406	0.0122313	-0.721996	1.63917	-0.690182	0.509879	1.288	-0.820163	-0.732727	2.63981	-1.0863
	DN756_RS01515	WP_002213334.1	NZ_CP032566.1	326519	327052		plus	50S ribosomal protein L6	rplF	protein-coding	177		NA	NA	NA	NA	NA	NA	NA	NA	NA	NA	NA	NA	NA	NA	NA	NA	NA	NA	NA	NA	NA	NA	NA	NA	NA	NA	NA	NA	NA	NA	NA	NA		A7FNL9; WP_002213334.1; ypi:YpsIP31758_3899	rplF	MULTISPECIES: 50S ribosomal protein L6 [Yersinia pseudotuberculosis complex]	1.066	1.464	0.623	0.454	0.955751	0.0332595	0.00160103	9.30926e-05	1	0.218598	0.0226296	0.00965594	96.9	90.9	66.2	145.9	13.58	4.32	13.07	10.84	1	8	32	8	46	18.9	9.64	0	33.733	1895.5	2297.7	2487.9	2180.8	2010.9	2154.5	1440.9	1855.1	1569.6	4072.6	3459.3	3340.7	818.4	1288.8	1155.4	1207	1719.8	1064.2	823.2	1335	1049.8	3033.5	3459.3	2071.6	8		lcl|NZ_CP032566.1_cds_WP_002213334.1_288 [gene=rplF] [locus_tag=DN756_RS01515] [protein=50S ribosomal protein L6] [protein_id=WP_002213334.1] [location=326519..327052] [gbkey=CDS]	rplF	178	6	6	1	7	0	0	0	1	0	9	4	2	3	2	1	0	0	1	0	4	3	8	5	0	11	0	7	1	2	0	2	5	1	2	1	3	3	2	6	10	2	3	0	2	1	2	3	1	0	0	1	1	2	1	5	0	6	1	3	1	5	6	5	8	NA	rplF	0.0337079	0.0337079	0.00561798	0.0393258	0	0	0	0.00561798	0	0.0505618	0.0224719	0.011236	0.0168539	0.011236	0.00561798	0	0	0.00561798	0	0.0224719	0.0168539	0.0449438	0.0280899	0	0.0617978	0	0.0393258	0.00561798	0.011236	0	0.011236	0.0280899	0.00561798	0.011236	0.00561798	0.0168539	0.0168539	0.011236	0.0337079	0.0561798	0.011236	0.0168539	0	0.011236	0.00561798	0.011236	0.0168539	0.00561798	0	0	0.00561798	0.00561798	0.011236	0.00561798	0.0280899	0	0.0337079	0.00561798	0.0168539	0.00561798	0.0280899	0.0337079	0.0280899	0.0449438	rplF	1.04866	0.558475	-1.29795	1.49917	-0.579068	-0.4561	-0.79184	-0.93967	-0.986878	2.24251	0.651223	-0.857771	0.329622	-1.53976	0.058042	-0.876447	-0.429373	0.63717	-0.301478	-0.101564	-0.443245	0.549698	0.640652	-0.898019	3.01657	-1.46347	0.936771	-0.357524	-0.30626	-0.818655	-0.933425	-0.257561	-0.390693	-0.84571	-0.418736	-0.55019	-0.927049	0.122575	-0.00566575	4.01014	-1.18818	0.223218	-1.63162	-0.155953	-0.276188	-0.1405	0.860466	-0.626544	-1.51889	-1.05947	-0.163115	-0.809826	0.0687278	-0.520896	0.630576	-1.38406	2.54627	-0.71638	0.949942	-1.13728	1.77784	1.89754	0.459302	2.03383	7.17147	0.146584
	DN756_RS01740	WP_002210675.1	NZ_CP032566.1	359016	359384		plus	50S ribosomal protein L7/L12	rplL	protein-coding	122		23618.5	23255	21967.3	29289.9	24685.5	28523.5	22946.9	27499.6	-0.261097	0.036995	0.0807201	rplL	NC_999999999.1	359016	359384	+	369	protein_coding	50S ribosomal protein L7/L12 && PF16320:Ribosomal protein L7/L12 dimerisation domain|PF00542:Ribosomal protein L7/L12 C-terminal domain	-	24281	23689	21356	29830	26310	26665	2940.15	2911.22	2731.15	3709.22	3091.17	3579.14		A7FNI4; WP_002210675.1; ypi:YpsIP31758_3861	rplL	MULTISPECIES: 50S ribosomal protein L7/L12 [Yersinia pseudotuberculosis complex]	2.411	1.085	0.562	1.249	0.309002	0.905551	0.504188	0.994272	1	1	0.867001	1	130.1	54	119.9	96	33.52	42.99	40.15	41.05	1	6	41	6	36	12.5	4.49	0	32.641	4903.2	9979.6	8052	2872.6	6146.9	3339.3	7983.9	3376.4	7419.1	9771.3	4426	5938.6	2117	5597.6	3739.2	1589.9	5256.9	1649.4	4561.4	2429.8	4962.2	7278.1	4426	3682.6	11.76		lcl|NZ_CP032566.1_cds_WP_002210675.1_323 [gene=rplL] [locus_tag=DN756_RS01740] [protein=50S ribosomal protein L7/L12] [protein_id=WP_002210675.1] [location=359016..359384] [gbkey=CDS]	rplL	123	7	0	0	16	0	0	0	1	0	0	2	0	4	0	0	0	0	1	0	2	0	14	4	0	7	0	2	0	0	0	5	1	0	0	0	1	9	0	10	1	3	3	0	1	0	0	1	3	0	1	0	0	4	0	0	0	5	0	0	0	2	0	1	12	NA	rplL	0.0569106	0	0	0.130081	0	0	0	0.00813008	0	0	0.0162602	0	0.0325203	0	0	0	0	0.00813008	0	0.0162602	0	0.113821	0.0325203	0	0.0569106	0	0.0162602	0	0	0	0.0406504	0.00813008	0	0	0	0.00813008	0.0731707	0	0.0813008	0.00813008	0.0243902	0.0243902	0	0.00813008	0	0	0.00813008	0.0243902	0	0.00813008	0	0	0.0325203	0	0	0	0.0406504	0	0	0	0.0162602	0	0.00813008	0.097561	rplL	2.96077	-1.78962	-1.73236	8.75309	-0.579068	-0.4561	-0.79184	-0.714194	-0.986878	-1.42013	0.0535398	-1.58551	1.94182	-2.22591	-0.78753	-0.876447	-0.429373	1.22315	-0.301478	-0.542984	-1.63651	4.28086	1.00748	-0.898019	2.64032	-1.46347	-0.653604	-1.03527	-1.37798	-0.818655	1.4559	-1.54993	-1.16338	-1.62665	-1.11556	-1.19961	2.19705	-1.17354	2.46668	-0.438246	-0.210757	0.934713	-1.63162	-0.527373	-1.10833	-1.34366	-0.269323	1.45617	-1.51889	0.156948	-1.08932	-1.42808	2.24205	-1.18197	-1.65922	-1.38406	3.32482	-1.22181	-1.21393	-1.59455	0.464758	-1.56719	-1.0448	6.33643	8.37918	0.41541
	DN756_RS19000	WP_002210156.1	NZ_CP032566.1	4096418	4096870		minus	50S ribosomal protein L9	rplI	protein-coding	150		NA	NA	NA	NA	NA	NA	NA	NA	NA	NA	NA	NA	NA	NA	NA	NA	NA	NA	NA	NA	NA	NA	NA	NA	NA	NA	NA	NA	NA	NA	NA	NA		A7FMW2; WP_002210156.1; ypi:YpsIP31758_3636	rplI	MULTISPECIES: 50S ribosomal protein L9 [Yersinia pseudotuberculosis complex]	0.99	1.697	0.454	0.265	0.983078	0.25346	0.07865	0.00333668	1	0.783015	0.260089	0.0664556	82.9	83.8	48.9	184.5	49.32	9.12	14.3	21.86	1	11	37	11	66	15.9	6.8	0	53.924	1617.9	2893.4	4604.6	2848.7	3362.9	2923.6	1467	1955.9	1704.7	6436.5	4773.2	7471.8	698.6	1622.9	2138.3	1576.7	2876	1444.1	838.2	1407.5	1140.1	4794.2	4773.2	4633.4	11.68		lcl|NZ_CP032566.1_cds_WP_002210156.1_3578 [gene=rplI] [locus_tag=DN756_RS19000] [protein=50S ribosomal protein L9] [protein_id=WP_002210156.1] [location=complement(4096418..4096870)] [gbkey=CDS]	rplI	151	8	2	3	10	0	0	0	4	0	3	6	1	5	2	0	0	0	1	0	3	1	10	2	0	6	1	4	2	1	0	3	2	0	1	0	3	8	1	9	2	1	5	1	3	0	1	0	0	4	0	0	0	3	1	1	0	4	0	0	1	7	3	2	10	NA	rplI	0.0529801	0.013245	0.0198676	0.0662252	0	0	0	0.0264901	0	0.0198676	0.0397351	0.00662252	0.0331126	0.013245	0	0	0	0.00662252	0	0.0198676	0.00662252	0.0662252	0.013245	0	0.0397351	0.00662252	0.0264901	0.013245	0.00662252	0	0.0198676	0.013245	0	0.00662252	0	0.0198676	0.0529801	0.00662252	0.0596026	0.013245	0.00662252	0.0331126	0.00662252	0.0198676	0	0.00662252	0	0	0.0264901	0	0	0	0.0198676	0.00662252	0.00662252	0	0.0264901	0	0	0.00662252	0.0463576	0.0198676	0.013245	0.0662252	rplI	2.63687	-0.86697	-0.196109	3.64918	-0.579068	-0.4561	-0.79184	0.933723	-0.986878	0.0190564	2.31226	-1.15658	2.00277	-1.41707	-0.78753	-0.876447	-0.429373	0.871492	-0.301478	-0.286635	-1.16763	1.70253	-0.588464	-0.898019	1.318	-0.817531	0.0517465	0.562592	-0.746303	-0.818655	-0.232285	-1.21875	-1.16338	-1.16636	-1.11556	-0.325849	1.07701	-0.409605	1.33951	0.0352902	-1.53098	1.75818	-1.18372	0.876268	-1.10833	-0.634514	-1.32221	-1.24984	1.40834	-1.05947	-1.08932	-1.42808	0.95009	-0.40269	-1.11937	-1.38406	1.73686	-1.22181	-1.21393	-1.05552	3.80553	0.474934	-0.659358	3.77405	2.63002	2.34295
	DN756_RS01665		NZ_CP032566.1	349087	349202		plus	5S ribosomal RNA	rrf	rRNA	NA		7.78171	0.981679	2.05725	17.6741	2.81477	23.5334	3.60688	14.6741	-2.01119	0.0187683	0.0453456	rrf	NC_999999999.1	349087	349202	+	116	protein_coding	5S ribosomal RNA && -	-	8	1	2	18	3	22	3.08149	0.390928	0.813626	7.11985	1.12122	9.39352		NA	NA	NA	NA	NA	NA	NA	NA	NA	NA	NA	NA	NA	NA	NA	NA	NA	NA	NA	NA	NA	NA	NA	NA	NA	NA	NA	NA	NA	NA	NA	NA	NA	NA	NA	NA	NA	NA	NA	NA	NA	NA	NA	NA	NA	NA	NA	NA	NA	NA	NA	NA	NA	NA	NA	NA	NA		NA	NA	NA	NA	NA	NA	NA	NA	NA	NA	NA	NA	NA	NA	NA	NA	NA	NA	NA	NA	NA	NA	NA	NA	NA	NA	NA	NA	NA	NA	NA	NA	NA	NA	NA	NA	NA	NA	NA	NA	NA	NA	NA	NA	NA	NA	NA	NA	NA	NA	NA	NA	NA	NA	NA	NA	NA	NA	NA	NA	NA	NA	NA	NA	NA	NA	NA	NA	NA	NA	NA	NA	NA	NA	NA	NA	NA	NA	NA	NA	NA	NA	NA	NA	NA	NA	NA	NA	NA	NA	NA	NA	NA	NA	NA	NA	NA	NA	NA	NA	NA	NA	NA	NA	NA	NA	NA	NA	NA	NA	NA	NA	NA	NA	NA	NA	NA	NA	NA	NA	NA	NA	NA	NA	NA	NA	NA	NA	NA	NA	NA	NA	NA	NA	NA	NA	NA	NA	NA	NA	NA	NA	NA	NA	NA	NA	NA	NA	NA	NA	NA	NA	NA	NA	NA	NA	NA	NA	NA	NA	NA	NA	NA	NA	NA	NA	NA	NA	NA	NA	NA	NA	NA	NA	NA	NA	NA	NA	NA	NA	NA	NA	NA	NA	NA	NA	NA	NA	NA	NA	NA	NA	NA	NA	NA	NA	NA	NA	#VALUE!	#VALUE!
	DN756_RS01865		NZ_CP032566.1	389244	389359		plus	5S ribosomal RNA	rrf	rRNA	NA		NA	NA	NA	NA	NA	NA	NA	NA	NA	NA	NA	NA	NA	NA	NA	NA	NA	NA	NA	NA	NA	NA	NA	NA	NA	NA	NA	NA	NA	NA	NA	NA		NA	NA	NA	NA	NA	NA	NA	NA	NA	NA	NA	NA	NA	NA	NA	NA	NA	NA	NA	NA	NA	NA	NA	NA	NA	NA	NA	NA	NA	NA	NA	NA	NA	NA	NA	NA	NA	NA	NA	NA	NA	NA	NA	NA	NA	NA	NA	NA	NA	NA	NA	NA	NA	NA	NA	NA	NA		NA	NA	NA	NA	NA	NA	NA	NA	NA	NA	NA	NA	NA	NA	NA	NA	NA	NA	NA	NA	NA	NA	NA	NA	NA	NA	NA	NA	NA	NA	NA	NA	NA	NA	NA	NA	NA	NA	NA	NA	NA	NA	NA	NA	NA	NA	NA	NA	NA	NA	NA	NA	NA	NA	NA	NA	NA	NA	NA	NA	NA	NA	NA	NA	NA	NA	NA	NA	NA	NA	NA	NA	NA	NA	NA	NA	NA	NA	NA	NA	NA	NA	NA	NA	NA	NA	NA	NA	NA	NA	NA	NA	NA	NA	NA	NA	NA	NA	NA	NA	NA	NA	NA	NA	NA	NA	NA	NA	NA	NA	NA	NA	NA	NA	NA	NA	NA	NA	NA	NA	NA	NA	NA	NA	NA	NA	NA	NA	NA	NA	NA	NA	NA	NA	NA	NA	NA	NA	NA	NA	NA	NA	NA	NA	NA	NA	NA	NA	NA	NA	NA	NA	NA	NA	NA	NA	NA	NA	NA	NA	NA	NA	NA	NA	NA	NA	NA	NA	NA	NA	NA	NA	NA	NA	NA	NA	NA	NA	NA	NA	NA	NA	NA	NA	NA	NA	NA	NA	NA	NA	NA	NA	NA	NA	NA	NA	NA	NA	#VALUE!	#VALUE!
	DN756_RS01875		NZ_CP032566.1	389491	389606		plus	5S ribosomal RNA	rrf	rRNA	NA		NA	NA	NA	NA	NA	NA	NA	NA	NA	NA	NA	NA	NA	NA	NA	NA	NA	NA	NA	NA	NA	NA	NA	NA	NA	NA	NA	NA	NA	NA	NA	NA		NA	NA	NA	NA	NA	NA	NA	NA	NA	NA	NA	NA	NA	NA	NA	NA	NA	NA	NA	NA	NA	NA	NA	NA	NA	NA	NA	NA	NA	NA	NA	NA	NA	NA	NA	NA	NA	NA	NA	NA	NA	NA	NA	NA	NA	NA	NA	NA	NA	NA	NA	NA	NA	NA	NA	NA	NA		NA	NA	NA	NA	NA	NA	NA	NA	NA	NA	NA	NA	NA	NA	NA	NA	NA	NA	NA	NA	NA	NA	NA	NA	NA	NA	NA	NA	NA	NA	NA	NA	NA	NA	NA	NA	NA	NA	NA	NA	NA	NA	NA	NA	NA	NA	NA	NA	NA	NA	NA	NA	NA	NA	NA	NA	NA	NA	NA	NA	NA	NA	NA	NA	NA	NA	NA	NA	NA	NA	NA	NA	NA	NA	NA	NA	NA	NA	NA	NA	NA	NA	NA	NA	NA	NA	NA	NA	NA	NA	NA	NA	NA	NA	NA	NA	NA	NA	NA	NA	NA	NA	NA	NA	NA	NA	NA	NA	NA	NA	NA	NA	NA	NA	NA	NA	NA	NA	NA	NA	NA	NA	NA	NA	NA	NA	NA	NA	NA	NA	NA	NA	NA	NA	NA	NA	NA	NA	NA	NA	NA	NA	NA	NA	NA	NA	NA	NA	NA	NA	NA	NA	NA	NA	NA	NA	NA	NA	NA	NA	NA	NA	NA	NA	NA	NA	NA	NA	NA	NA	NA	NA	NA	NA	NA	NA	NA	NA	NA	NA	NA	NA	NA	NA	NA	NA	NA	NA	NA	NA	NA	NA	NA	NA	NA	NA	NA	NA	#VALUE!	#VALUE!
	DN756_RS05540		NZ_CP032566.1	1211883	1211998		plus	5S ribosomal RNA	rrf	rRNA	NA		NA	NA	NA	NA	NA	NA	NA	NA	NA	NA	NA	NA	NA	NA	NA	NA	NA	NA	NA	NA	NA	NA	NA	NA	NA	NA	NA	NA	NA	NA	NA	NA		NA	NA	NA	NA	NA	NA	NA	NA	NA	NA	NA	NA	NA	NA	NA	NA	NA	NA	NA	NA	NA	NA	NA	NA	NA	NA	NA	NA	NA	NA	NA	NA	NA	NA	NA	NA	NA	NA	NA	NA	NA	NA	NA	NA	NA	NA	NA	NA	NA	NA	NA	NA	NA	NA	NA	NA	NA		NA	NA	NA	NA	NA	NA	NA	NA	NA	NA	NA	NA	NA	NA	NA	NA	NA	NA	NA	NA	NA	NA	NA	NA	NA	NA	NA	NA	NA	NA	NA	NA	NA	NA	NA	NA	NA	NA	NA	NA	NA	NA	NA	NA	NA	NA	NA	NA	NA	NA	NA	NA	NA	NA	NA	NA	NA	NA	NA	NA	NA	NA	NA	NA	NA	NA	NA	NA	NA	NA	NA	NA	NA	NA	NA	NA	NA	NA	NA	NA	NA	NA	NA	NA	NA	NA	NA	NA	NA	NA	NA	NA	NA	NA	NA	NA	NA	NA	NA	NA	NA	NA	NA	NA	NA	NA	NA	NA	NA	NA	NA	NA	NA	NA	NA	NA	NA	NA	NA	NA	NA	NA	NA	NA	NA	NA	NA	NA	NA	NA	NA	NA	NA	NA	NA	NA	NA	NA	NA	NA	NA	NA	NA	NA	NA	NA	NA	NA	NA	NA	NA	NA	NA	NA	NA	NA	NA	NA	NA	NA	NA	NA	NA	NA	NA	NA	NA	NA	NA	NA	NA	NA	NA	NA	NA	NA	NA	NA	NA	NA	NA	NA	NA	NA	NA	NA	NA	NA	NA	NA	NA	NA	NA	NA	NA	NA	NA	NA	#VALUE!	#VALUE!
	DN756_RS16695		NZ_CP032566.1	3593854	3593969		minus	5S ribosomal RNA	rrf	rRNA	NA		NA	NA	NA	NA	NA	NA	NA	NA	NA	NA	NA	NA	NA	NA	NA	NA	NA	NA	NA	NA	NA	NA	NA	NA	NA	NA	NA	NA	NA	NA	NA	NA		NA	NA	NA	NA	NA	NA	NA	NA	NA	NA	NA	NA	NA	NA	NA	NA	NA	NA	NA	NA	NA	NA	NA	NA	NA	NA	NA	NA	NA	NA	NA	NA	NA	NA	NA	NA	NA	NA	NA	NA	NA	NA	NA	NA	NA	NA	NA	NA	NA	NA	NA	NA	NA	NA	NA	NA	NA		NA	NA	NA	NA	NA	NA	NA	NA	NA	NA	NA	NA	NA	NA	NA	NA	NA	NA	NA	NA	NA	NA	NA	NA	NA	NA	NA	NA	NA	NA	NA	NA	NA	NA	NA	NA	NA	NA	NA	NA	NA	NA	NA	NA	NA	NA	NA	NA	NA	NA	NA	NA	NA	NA	NA	NA	NA	NA	NA	NA	NA	NA	NA	NA	NA	NA	NA	NA	NA	NA	NA	NA	NA	NA	NA	NA	NA	NA	NA	NA	NA	NA	NA	NA	NA	NA	NA	NA	NA	NA	NA	NA	NA	NA	NA	NA	NA	NA	NA	NA	NA	NA	NA	NA	NA	NA	NA	NA	NA	NA	NA	NA	NA	NA	NA	NA	NA	NA	NA	NA	NA	NA	NA	NA	NA	NA	NA	NA	NA	NA	NA	NA	NA	NA	NA	NA	NA	NA	NA	NA	NA	NA	NA	NA	NA	NA	NA	NA	NA	NA	NA	NA	NA	NA	NA	NA	NA	NA	NA	NA	NA	NA	NA	NA	NA	NA	NA	NA	NA	NA	NA	NA	NA	NA	NA	NA	NA	NA	NA	NA	NA	NA	NA	NA	NA	NA	NA	NA	NA	NA	NA	NA	NA	NA	NA	NA	NA	NA	#VALUE!	#VALUE!
	DN756_RS19750		NZ_CP032566.1	4253821	4253936		minus	5S ribosomal RNA	rrf	rRNA	NA		NA	NA	NA	NA	NA	NA	NA	NA	NA	NA	NA	NA	NA	NA	NA	NA	NA	NA	NA	NA	NA	NA	NA	NA	NA	NA	NA	NA	NA	NA	NA	NA		NA	NA	NA	NA	NA	NA	NA	NA	NA	NA	NA	NA	NA	NA	NA	NA	NA	NA	NA	NA	NA	NA	NA	NA	NA	NA	NA	NA	NA	NA	NA	NA	NA	NA	NA	NA	NA	NA	NA	NA	NA	NA	NA	NA	NA	NA	NA	NA	NA	NA	NA	NA	NA	NA	NA	NA	NA		NA	NA	NA	NA	NA	NA	NA	NA	NA	NA	NA	NA	NA	NA	NA	NA	NA	NA	NA	NA	NA	NA	NA	NA	NA	NA	NA	NA	NA	NA	NA	NA	NA	NA	NA	NA	NA	NA	NA	NA	NA	NA	NA	NA	NA	NA	NA	NA	NA	NA	NA	NA	NA	NA	NA	NA	NA	NA	NA	NA	NA	NA	NA	NA	NA	NA	NA	NA	NA	NA	NA	NA	NA	NA	NA	NA	NA	NA	NA	NA	NA	NA	NA	NA	NA	NA	NA	NA	NA	NA	NA	NA	NA	NA	NA	NA	NA	NA	NA	NA	NA	NA	NA	NA	NA	NA	NA	NA	NA	NA	NA	NA	NA	NA	NA	NA	NA	NA	NA	NA	NA	NA	NA	NA	NA	NA	NA	NA	NA	NA	NA	NA	NA	NA	NA	NA	NA	NA	NA	NA	NA	NA	NA	NA	NA	NA	NA	NA	NA	NA	NA	NA	NA	NA	NA	NA	NA	NA	NA	NA	NA	NA	NA	NA	NA	NA	NA	NA	NA	NA	NA	NA	NA	NA	NA	NA	NA	NA	NA	NA	NA	NA	NA	NA	NA	NA	NA	NA	NA	NA	NA	NA	NA	NA	NA	NA	NA	NA	#VALUE!	#VALUE!
	DN756_RS20545		NZ_CP032566.1	4415737	4415852		minus	5S ribosomal RNA	rrf	rRNA	NA		NA	NA	NA	NA	NA	NA	NA	NA	NA	NA	NA	NA	NA	NA	NA	NA	NA	NA	NA	NA	NA	NA	NA	NA	NA	NA	NA	NA	NA	NA	NA	NA		NA	NA	NA	NA	NA	NA	NA	NA	NA	NA	NA	NA	NA	NA	NA	NA	NA	NA	NA	NA	NA	NA	NA	NA	NA	NA	NA	NA	NA	NA	NA	NA	NA	NA	NA	NA	NA	NA	NA	NA	NA	NA	NA	NA	NA	NA	NA	NA	NA	NA	NA	NA	NA	NA	NA	NA	NA		NA	NA	NA	NA	NA	NA	NA	NA	NA	NA	NA	NA	NA	NA	NA	NA	NA	NA	NA	NA	NA	NA	NA	NA	NA	NA	NA	NA	NA	NA	NA	NA	NA	NA	NA	NA	NA	NA	NA	NA	NA	NA	NA	NA	NA	NA	NA	NA	NA	NA	NA	NA	NA	NA	NA	NA	NA	NA	NA	NA	NA	NA	NA	NA	NA	NA	NA	NA	NA	NA	NA	NA	NA	NA	NA	NA	NA	NA	NA	NA	NA	NA	NA	NA	NA	NA	NA	NA	NA	NA	NA	NA	NA	NA	NA	NA	NA	NA	NA	NA	NA	NA	NA	NA	NA	NA	NA	NA	NA	NA	NA	NA	NA	NA	NA	NA	NA	NA	NA	NA	NA	NA	NA	NA	NA	NA	NA	NA	NA	NA	NA	NA	NA	NA	NA	NA	NA	NA	NA	NA	NA	NA	NA	NA	NA	NA	NA	NA	NA	NA	NA	NA	NA	NA	NA	NA	NA	NA	NA	NA	NA	NA	NA	NA	NA	NA	NA	NA	NA	NA	NA	NA	NA	NA	NA	NA	NA	NA	NA	NA	NA	NA	NA	NA	NA	NA	NA	NA	NA	NA	NA	NA	NA	NA	NA	NA	NA	NA	#VALUE!	#VALUE!
	DN756_RS21270		NZ_CP032566.1	4563450	4563565		minus	5S ribosomal RNA	rrf	rRNA	NA		NA	NA	NA	NA	NA	NA	NA	NA	NA	NA	NA	NA	NA	NA	NA	NA	NA	NA	NA	NA	NA	NA	NA	NA	NA	NA	NA	NA	NA	NA	NA	NA		NA	NA	NA	NA	NA	NA	NA	NA	NA	NA	NA	NA	NA	NA	NA	NA	NA	NA	NA	NA	NA	NA	NA	NA	NA	NA	NA	NA	NA	NA	NA	NA	NA	NA	NA	NA	NA	NA	NA	NA	NA	NA	NA	NA	NA	NA	NA	NA	NA	NA	NA	NA	NA	NA	NA	NA	NA		NA	NA	NA	NA	NA	NA	NA	NA	NA	NA	NA	NA	NA	NA	NA	NA	NA	NA	NA	NA	NA	NA	NA	NA	NA	NA	NA	NA	NA	NA	NA	NA	NA	NA	NA	NA	NA	NA	NA	NA	NA	NA	NA	NA	NA	NA	NA	NA	NA	NA	NA	NA	NA	NA	NA	NA	NA	NA	NA	NA	NA	NA	NA	NA	NA	NA	NA	NA	NA	NA	NA	NA	NA	NA	NA	NA	NA	NA	NA	NA	NA	NA	NA	NA	NA	NA	NA	NA	NA	NA	NA	NA	NA	NA	NA	NA	NA	NA	NA	NA	NA	NA	NA	NA	NA	NA	NA	NA	NA	NA	NA	NA	NA	NA	NA	NA	NA	NA	NA	NA	NA	NA	NA	NA	NA	NA	NA	NA	NA	NA	NA	NA	NA	NA	NA	NA	NA	NA	NA	NA	NA	NA	NA	NA	NA	NA	NA	NA	NA	NA	NA	NA	NA	NA	NA	NA	NA	NA	NA	NA	NA	NA	NA	NA	NA	NA	NA	NA	NA	NA	NA	NA	NA	NA	NA	NA	NA	NA	NA	NA	NA	NA	NA	NA	NA	NA	NA	NA	NA	NA	NA	NA	NA	NA	NA	NA	NA	NA	#VALUE!	#VALUE!
	DN756_RS17210	WP_012304561.1	NZ_CP032566.1	3702598	3702957		plus	6-carboxytetrahydropterin synthase QueD	queD	protein-coding	119		672.145	673.432	924.733	2196.5	2057.59	2082.71	756.77	2112.27	-1.48123	1.54e-19	7.46e-18	queD	NC_999999999.1	3702598	3702957	+	360	protein_coding	6-carboxytetrahydropterin synthase QueD && PF01242:6-pyruvoyl tetrahydropterin synthase	-	691	686	899	2237	2193	1947	85.7639	86.4125	117.845	285.115	264.098	267.872		A0A0H3B7R0; WP_012304561.1; ypy:YPK_3443		6-carboxytetrahydropterin synthase QueD [Yersinia pseudotuberculosis]	0.999	1.011	1.177	1.164	0.999998	0.992814	0.972107	0.889815	1	1	1	1	104.1	104.2	103.1	88.6	9.78	10.94	3.53	18.85	1	6	13	6	39	13.6	6.71	0	23.497	642.5	557.2	675.7	643.1	548.9	681.7	663.9	619.3	635.8	529.7	546.3	734.5	277.4	312.5	313.8	355.9	469.5	336.7	379.3	445.6	425.2	394.5	546.3	455.5	4.58		lcl|NZ_CP032566.1_cds_WP_012304561.1_3243 [gene=queD] [locus_tag=DN756_RS17210] [protein=6-carboxytetrahydropterin synthase QueD] [protein_id=WP_012304561.1] [location=3702598..3702957] [gbkey=CDS]	queD	120	1	4	2	2	0	0	0	1	1	4	2	0	0	5	2	1	0	1	0	4	1	7	2	0	5	1	2	3	5	0	1	3	2	3	1	3	1	2	5	0	4	0	6	1	2	1	2	2	2	0	0	1	2	0	4	1	0	4	0	2	0	0	3	6	NA	queD	0.00833333	0.0333333	0.0166667	0.0166667	0	0	0	0.00833333	0.00833333	0.0333333	0.0166667	0	0	0.0416667	0.0166667	0.00833333	0	0.00833333	0	0.0333333	0.00833333	0.0583333	0.0166667	0	0.0416667	0.00833333	0.0166667	0.025	0.0416667	0	0.00833333	0.025	0.0166667	0.025	0.00833333	0.025	0.00833333	0.0166667	0.0416667	0	0.0333333	0	0.05	0.00833333	0.0166667	0.00833333	0.0166667	0.0166667	0.0166667	0	0	0.00833333	0.0166667	0	0.0333333	0.00833333	0	0.0333333	0	0.0166667	0	0	0.025	0.05	queD	-1.04242	0.532385	-0.443617	-0.311943	-0.579068	-0.4561	-0.79184	-0.695951	0.0729398	0.994502	0.0926529	-1.58551	-1.40479	0.318545	1.721	0.274928	-0.429373	1.27056	-0.301478	0.670272	-1.04651	1.27502	-0.305161	-0.898019	1.46671	-0.650662	-0.625575	1.98069	2.5963	-0.818655	-1.1692	-0.457627	1.12893	0.110938	-0.0819372	0.0562217	-1.39972	0.749031	0.407776	-1.19092	0.453755	-1.36795	1.75004	-0.503066	1.36036	-0.451317	0.836214	0.59927	0.322829	-1.05947	-1.08932	-0.511003	0.623252	-1.18197	1.058	-0.374483	-1.23379	1.77708	-1.21393	-0.237999	-1.34009	-1.56719	0.226458	2.44729	1.07601	-0.617316
	DN756_RS13915	WP_002208842.1	NZ_CP032566.1	3019469	3020905		minus	6-phospho-beta-glucosidase		protein-coding	478		1358.88	1507.86	1568.65	1167.47	1275.09	1190.58	1478.46	1211.05	0.287621	0.0252767	0.0582085	DN756_RS13915	NC_999999999.1	3019469	3020905	-	1437	protein_coding	6-phospho-beta-glucosidase && PF00232:Glycosyl hydrolase family 1	Glyco_hydro_1	1397	1536	1525	1189	1359	1113	43.4379	48.4719	50.0802	37.9648	41.0007	38.3621		A0A0H3B582; WP_002208842.1; ypy:YPK_2805		MULTISPECIES: 6-phospho-beta-glucosidase [Yersinia pseudotuberculosis complex]	0.589	1.543	2.486	0.949	0.0114488	0.0269489	0.000187913	0.998741	0.360483	0.194639	0.00675312	1	99.3	168.6	64.3	67.8	4.42	16.29	12.18	13.6	1	21	86	21	42	54.7	5.87	0	132.935	6833.9	6275.7	6703.6	11408.2	8454.4	11378.1	4103.7	4343.3	5157.3	3818.8	5021.5	4576.6	2950.6	3520.1	3113	6314.3	7230.3	5620.1	2344.6	3125.6	3449.4	2844.4	5021.5	2838	28.22		lcl|NZ_CP032566.1_cds_WP_002208842.1_2635 [locus_tag=DN756_RS13915] [protein=6-phospho-beta-glucosidase] [protein_id=WP_002208842.1] [location=complement(3019469..3020905)] [gbkey=CDS]	DN756_RS13915	479	3	10	12	3	0	0	0	6	0	13	9	8	10	21	4	4	0	1	0	5	9	22	9	2	19	5	19	3	13	2	4	14	3	5	3	2	14	2	24	4	20	13	14	7	1	8	3	4	8	3	0	6	8	2	6	1	4	12	9	23	6	9	14	11	NA	DN756_RS13915	0.00626305	0.0208768	0.0250522	0.00626305	0	0	0	0.0125261	0	0.0271399	0.0187891	0.0167015	0.0208768	0.0438413	0.00835073	0.00835073	0	0.00208768	0	0.0104384	0.0187891	0.045929	0.0187891	0.00417537	0.039666	0.0104384	0.039666	0.00626305	0.0271399	0.00417537	0.00835073	0.0292276	0.00626305	0.0104384	0.00626305	0.00417537	0.0292276	0.00417537	0.0501044	0.00835073	0.0417537	0.0271399	0.0292276	0.0146138	0.00208768	0.0167015	0.00626305	0.00835073	0.0167015	0.00626305	0	0.0125261	0.0167015	0.00417537	0.0125261	0.00208768	0.00835073	0.0250522	0.0187891	0.0480167	0.0125261	0.0187891	0.0292276	0.0229645	DN756_RS13915	-1.21303	-0.335337	0.204792	-1.14349	-0.579068	-0.4561	-0.79184	-0.319626	-0.986878	0.545855	0.296874	-0.503777	0.743611	0.451346	0.469353	0.277332	-0.429373	-0.186317	-0.301478	-0.95669	-0.306231	0.603068	-0.129426	-0.305842	1.31268	-0.445338	0.960223	-0.279704	1.2107	-0.434192	-1.16779	-0.183899	-0.30197	-0.901142	-0.338725	-1.49401	-0.240638	-0.691895	0.846097	-0.417818	1.07942	1.1943	0.345135	0.247989	-0.799099	0.444755	-0.511114	-0.323355	0.326674	-0.122396	-1.08932	-0.049592	0.626805	-0.690651	-0.638133	-1.13114	-0.297323	1.03205	1.1984	2.31367	0.0502822	0.364088	0.545033	0.236546	-0.48626	-1.1752
	DN756_RS01225	WP_011193227.1	NZ_CP032566.1	282202	283515		minus	6-phospho-beta-glucosidase		protein-coding	437		NA	NA	NA	NA	NA	NA	NA	NA	NA	NA	NA	NA	NA	NA	NA	NA	NA	NA	NA	NA	NA	NA	NA	NA	NA	NA	NA	NA	NA	NA	NA	NA		A0A0H3B0G9; WP_011193227.1; ypy:YPK_0241		MULTISPECIES: 6-phospho-beta-glucosidase [Yersinia pseudotuberculosis complex]	1.076	1.195	1.331	1.199	0.953308	0.446028	0.0441733	0.192728	1	1	0.177223	0.676478	115.5	107.3	96.6	80.6	10.34	4.15	15.5	7.32	1	4	7	4	8	48.1	6.54	0	12.257	458.3	483.4	394.1	425.8	407.3	442.6	383.5	336.4	457	319.8	348.7	301.7	197.9	271.1	183	235.7	348.3	218.6	219.1	242.1	305.7	238.2	348.7	187.1	1.5		lcl|NZ_CP032566.1_cds_WP_011193227.1_233 [locus_tag=DN756_RS01225] [protein=6-phospho-beta-glucosidase] [protein_id=WP_011193227.1] [location=complement(282202..283515)] [gbkey=CDS]	DN756_RS01225	438	10	22	8	7	1	1	2	9	1	10	10	6	4	14	1	3	1	0	0	14	10	17	11	2	8	11	9	1	11	1	5	22	3	10	5	12	19	3	13	3	13	7	6	8	5	5	4	2	6	1	1	4	4	4	12	5	3	3	6	6	9	11	8	5	NA	DN756_RS01225	0.022831	0.0502283	0.0182648	0.0159817	0.00228311	0.00228311	0.00456621	0.0205479	0.00228311	0.022831	0.022831	0.0136986	0.00913242	0.0319635	0.00228311	0.00684931	0.00228311	0	0	0.0319635	0.022831	0.0388128	0.0251142	0.00456621	0.0182648	0.0251142	0.0205479	0.00228311	0.0251142	0.00228311	0.0114155	0.0502283	0.00684931	0.022831	0.0114155	0.0273973	0.043379	0.00684931	0.0296804	0.00684931	0.0296804	0.0159817	0.0136986	0.0182648	0.0114155	0.0114155	0.00913242	0.00456621	0.0136986	0.00228311	0.00228311	0.00913242	0.00913242	0.00913242	0.0273973	0.0114155	0.00684931	0.00684931	0.0136986	0.0136986	0.0205479	0.0251142	0.0182648	0.0114155	DN756_RS01225	0.152318	1.70929	-0.320039	-0.366688	-0.218695	0.0378729	0.0712978	0.400383	-0.696517	0.233729	0.685779	-0.698267	-0.464985	-0.273998	-0.443895	0.0698889	0.186263	-0.673297	-0.301478	0.572926	-0.0200631	0.217573	0.394269	-0.25041	-0.334962	0.986094	-0.357962	-0.759839	1.01748	-0.608429	-0.918839	1.17587	-0.221336	-0.0398118	0.300362	0.234679	0.544396	-0.383443	-0.214885	-0.556818	0.182323	0.140875	-0.705136	0.684605	0.582552	-0.121271	-0.139514	-0.743234	-0.00514806	-0.717872	-0.712918	-0.423064	-0.146062	-0.107345	0.574115	-0.00107569	-0.465695	-0.605601	0.544834	-0.479576	0.940695	1.01422	-0.281082	-0.707835	0.656453	-0.0888947
	DN756_RS20860	WP_011191458.1	NZ_CP032566.1	4484908	4485891		minus	6-phosphofructokinase	pfkA	protein-coding	327		NA	NA	NA	NA	NA	NA	NA	NA	NA	NA	NA	NA	NA	NA	NA	NA	NA	NA	NA	NA	NA	NA	NA	NA	NA	NA	NA	NA	NA	NA	NA	NA		B2JZA3; WP_011191458.1; ypb:YPTS_0077	pfkA	6-phosphofructokinase [Yersinia pseudotuberculosis]	0.612	1.217	1.9	0.956	0.0748873	0.818279	0.0171614	0.997452	0.74221	1	0.0955876	1	92.7	151.4	76.2	79.7	17.15	11.37	4.09	35.07	1	21	121	21	53	35.4	6.46	0	129.251	6297.7	7771.8	8918.6	11256.3	14143.9	12692.3	6332.2	6387.4	6819	6680.2	8845	4229.2	2719.1	4359.3	4141.6	6230.2	12096	6269.3	3617.8	4596.6	4560.8	4975.7	8845	2622.6	35.19		lcl|NZ_CP032566.1_cds_WP_011191458.1_3914 [gene=pfkA] [locus_tag=DN756_RS20860] [protein=6-phosphofructokinase] [protein_id=WP_011191458.1] [location=complement(4484908..4485891)] [gbkey=CDS]	pfkA	328	4	4	9	13	0	0	0	7	0	12	2	5	7	19	2	3	0	1	0	2	2	15	6	1	11	4	23	4	3	0	12	13	1	8	2	4	9	2	14	10	8	7	4	2	1	3	1	3	1	2	0	2	7	2	4	4	5	1	4	7	1	3	11	11	NA	pfkA	0.0121951	0.0121951	0.027439	0.0396341	0	0	0	0.0213415	0	0.0365854	0.00609756	0.0152439	0.0213415	0.0579268	0.00609756	0.00914634	0	0.00304878	0	0.00609756	0.00609756	0.0457317	0.0182927	0.00304878	0.0335366	0.0121951	0.070122	0.0121951	0.00914634	0	0.0365854	0.0396341	0.00304878	0.0243902	0.00609756	0.0121951	0.027439	0.00609756	0.0426829	0.0304878	0.0243902	0.0213415	0.0121951	0.00609756	0.00304878	0.00914634	0.00304878	0.00914634	0.00304878	0.00609756	0	0.00609756	0.0213415	0.00609756	0.0121951	0.0121951	0.0152439	0.00304878	0.0121951	0.0213415	0.00304878	0.00914634	0.0335366	0.0335366	pfkA	-0.724176	-0.940107	0.389353	1.52381	-0.579068	-0.4561	-0.79184	0.471605	-0.986878	1.23008	-0.924288	-0.598181	0.791425	1.3115	0.130225	0.387258	-0.429373	0.0378715	-0.301478	-1.26516	-1.2048	0.592379	-0.170531	-0.465622	0.840787	-0.273994	3.06016	0.435933	-0.505573	-0.818655	1.12569	0.489915	-0.744058	0.0685574	-0.359251	-0.897002	-0.339854	-0.470161	0.460569	1.63161	-0.210757	0.646881	-0.806823	-0.770434	-0.65674	-0.364259	-0.92738	-0.235084	-1.18199	-0.147156	-1.08932	-0.757048	1.10059	-0.464463	-0.665113	0.0933723	0.47569	-0.947522	0.351799	0.142497	-1.00168	-0.627067	0.869748	1.10104	1.42798	-2.43555
	DN756_RS21470	WP_011193354.1	NZ_CP032566.1	4604384	4605052		minus	6-phosphogluconate phosphatase	yieH	protein-coding	222		420.212	438.81	446.423	321.079	332.142	301.655	435.148	318.292	0.450387	0.00154593	0.00549392	yieH	NC_999999999.1	4604384	4605052	-	669	protein_coding	6-phosphogluconate phosphatase && PF13419:Haloacid dehalogenase-like hydrolase	-	432	447	434	327	354	282	28.8527	30.2996	30.6137	22.4273	22.9407	20.8779		A0A0H3B810; WP_011193354.1; ypy:YPK_4240		6-phosphogluconate phosphatase [Yersinia pseudotuberculosis]	0.836	1.922	2.598	1.13	0.907349	0.0475463	0.00472492	0.710842	1	0.276307	0.0426867	1	125.9	150.6	65.5	58	33.54	22.71	5.74	16.02	1	5	7	5	21	25.1	5.39	0	18.085	678.8	502.7	338.9	666.5	419.9	601.1	252.6	282.3	261.5	231.4	245.3	178.9	293.1	282	157.4	368.9	359.1	296.9	144.3	203.2	174.9	172.4	245.3	110.9	2		lcl|NZ_CP032566.1_cds_WP_011193354.1_4023 [gene=yieH] [locus_tag=DN756_RS21470] [protein=6-phosphogluconate phosphatase] [protein_id=WP_011193354.1] [location=complement(4604384..4605052)] [gbkey=CDS]	yieH	223	2	10	1	5	1	0	0	2	1	3	3	2	3	10	4	4	0	1	0	5	8	11	4	2	4	3	3	6	3	3	2	12	3	7	0	3	8	3	6	4	4	4	4	2	1	6	3	0	4	1	2	0	1	0	3	1	2	3	5	5	4	7	7	2	NA	yieH	0.00896861	0.044843	0.00448431	0.0224215	0.00448431	0	0	0.00896861	0.00448431	0.0134529	0.0134529	0.00896861	0.0134529	0.044843	0.0179372	0.0179372	0	0.00448431	0	0.0224215	0.0358744	0.0493274	0.0179372	0.00896861	0.0179372	0.0134529	0.0134529	0.0269058	0.0134529	0.0134529	0.00896861	0.0538117	0.0134529	0.0313901	0	0.0134529	0.0358744	0.0134529	0.0269058	0.0179372	0.0179372	0.0179372	0.0179372	0.00896861	0.00448431	0.0269058	0.0134529	0	0.0179372	0.00448431	0.00896861	0	0.00448431	0	0.0134529	0.00448431	0.00896861	0.0134529	0.0224215	0.0224215	0.0179372	0.0313901	0.0313901	0.00896861	yieH	-0.99007	1.33415	-1.38562	0.148033	0.12875	-0.4561	-0.79184	-0.638931	-0.416573	-0.445612	-0.216569	-1.00462	-0.0203708	0.512517	1.91223	1.60185	-0.429373	0.372726	-0.301478	-0.105145	0.903412	0.78716	-0.199963	0.373967	-0.360185	-0.151312	-0.847163	2.21061	-0.0948004	0.420073	-1.1176	1.40789	0.686918	0.555074	-1.11556	-0.803369	0.12809	0.378311	-0.359016	0.469687	-0.690246	0.32549	-0.418466	-0.427096	-0.444109	1.53745	0.420015	-1.24984	0.463229	-0.38853	0.389286	-1.42808	-0.620676	-1.18197	-0.562582	-0.840792	-0.228033	-0.0114975	1.66476	0.230406	0.650908	1.65931	0.707998	-0.907924	0.802808	1.28205
	DN756_RS14545	WP_011191955.1	NZ_CP032566.1	3157374	3158378		minus	6-phosphogluconolactonase	pgl	protein-coding	334		NA	NA	NA	NA	NA	NA	NA	NA	NA	NA	NA	NA	NA	NA	NA	NA	NA	NA	NA	NA	NA	NA	NA	NA	NA	NA	NA	NA	NA	NA	NA	NA		B1JSS6; WP_011191955.1; ypy:YPK_2933	pgl	MULTISPECIES: 6-phosphogluconolactonase [Yersinia pseudotuberculosis complex]	0.674	0.752	1.256	1.126	0.329801	0.473791	0.725765	0.878289	1	1	1	1	80.1	118.8	106.5	94.6	23.9	29.61	5.69	8.1	1	7	21	7	24	36.4	6.21	0	37.316	2123.5	1335.3	1590	2951.8	1592.6	2358.4	2114.1	2003.4	2244.4	1728.7	2033.2	1877.2	916.8	749	738.4	1633.8	1362	1164.9	1207.9	1441.7	1501.1	1287.7	2033.2	1164.1	6.69		lcl|NZ_CP032566.1_cds_WP_011191955.1_2757 [gene=pgl] [locus_tag=DN756_RS14545] [protein=6-phosphogluconolactonase] [protein_id=WP_011191955.1] [location=complement(3157374..3158378)] [gbkey=CDS]	pgl	335	6	8	9	5	0	0	1	3	3	7	5	10	8	16	2	1	0	1	0	10	13	5	3	0	6	7	12	7	9	1	8	13	2	6	1	7	10	1	4	3	6	8	2	4	3	8	7	2	9	1	3	6	4	1	12	4	2	3	4	7	4	7	8	7	NA	pgl	0.0179104	0.0238806	0.0268657	0.0149254	0	0	0.00298507	0.00895522	0.00895522	0.0208955	0.0149254	0.0298507	0.0238806	0.0477612	0.00597015	0.00298507	0	0.00298507	0	0.0298507	0.038806	0.0149254	0.00895522	0	0.0179104	0.0208955	0.0358209	0.0208955	0.0268657	0.00298507	0.0238806	0.038806	0.00597015	0.0179104	0.00298507	0.0208955	0.0298507	0.00298507	0.0119403	0.00895522	0.0179104	0.0238806	0.00597015	0.0119403	0.00895522	0.0238806	0.0208955	0.00597015	0.0268657	0.00298507	0.00895522	0.0179104	0.0119403	0.00298507	0.0358209	0.0119403	0.00597015	0.00895522	0.0119403	0.0208955	0.0119403	0.0208955	0.0238806	0.0208955	pgl	-0.253183	-0.126094	0.345019	-0.451121	-0.579068	-0.4561	-0.22758	-0.640132	0.152031	0.0935216	-0.0748913	0.347884	1.05272	0.690719	0.111048	-0.464014	-0.429373	0.0230112	-0.301478	0.422792	1.11097	-1.07644	-0.943649	-0.898019	-0.362246	0.57462	0.695106	1.48554	1.18455	-0.543793	0.0936927	0.436291	-0.342255	-0.38181	-0.745308	-0.249325	-0.206067	-0.8292	-1.13644	-0.361855	-0.692235	0.886598	-1.22784	-0.0717229	0.218129	1.21351	1.38387	-0.587472	1.44985	-0.612843	0.387079	0.542952	0.140648	-0.830715	1.26078	0.0625005	-0.564286	-0.416139	0.319083	0.106201	-0.0147404	0.580596	0.142104	0.0673616	-3.89778	-1.65323
	DN756_RS16230	WP_002208666.1	NZ_CP032566.1	3486623	3487093		minus	6,7-dimethyl-8-ribityllumazine synthase	ribE	protein-coding	156		1780.07	1642.35	2487.21	2673.7	3590.7	3510.76	1969.88	3258.38	-0.726155	0.000224264	0.00101091	ribE	NC_999999999.1	3486623	3487093	-	471	protein_coding	6%2C7-dimethyl-8-ribityllumazine synthase && PF00885:6,7-dimethyl-8-ribityllumazine synthase	-	1830	1673	2418	2723	3827	3282	173.604	161.076	242.264	265.267	352.262	345.129		A7FLE8; WP_002208666.1; ypi:YpsIP31758_3116	ribH	MULTISPECIES: 6,7-dimethyl-8-ribityllumazine synthase [Yersinia pseudotuberculosis complex]	0.873	1.02	0.652	0.558	0.614362	0.984731	0.615243	0.214836	1	1	0.984464	0.715178	81.9	93.9	80.3	143.9	3.63	15.88	24.64	25.44	1	3	9	3	24	16.2	5.03	0	18.355	338.3	361.7	341.9	391.6	507.3	387.4	335.1	479.6	308	623.8	600.3	377.7	146.1	202.9	158.8	216.7	433.9	191.3	191.5	345.1	206	464.6	600.3	234.2	1.71		lcl|NZ_CP032566.1_cds_WP_002208666.1_3063 [gene=ribE] [locus_tag=DN756_RS16230] [protein=6,7-dimethyl-8-ribityllumazine synthase] [protein_id=WP_002208666.1] [location=complement(3486623..3487093)] [gbkey=CDS]	ribE	157	7	3	7	8	0	0	0	1	0	5	6	5	2	5	0	0	1	0	0	0	2	5	4	0	4	1	9	1	0	1	5	9	1	2	0	1	6	1	6	0	3	0	4	2	0	1	1	1	2	1	0	3	1	3	3	1	2	1	0	3	2	1	7	7	NA	ribE	0.044586	0.0191083	0.044586	0.0509554	0	0	0	0.00636943	0	0.0318471	0.0382166	0.0318471	0.0127389	0.0318471	0	0	0.00636943	0	0	0	0.0127389	0.0318471	0.0254777	0	0.0254777	0.00636943	0.0573248	0.00636943	0	0.00636943	0.0318471	0.0573248	0.00636943	0.0127389	0	0.00636943	0.0382166	0.00636943	0.0382166	0	0.0191083	0	0.0254777	0.0127389	0	0.00636943	0.00636943	0.00636943	0.0127389	0.00636943	0	0.0191083	0.00636943	0.0191083	0.0191083	0.00636943	0.0127389	0.00636943	0	0.0191083	0.0127389	0.00636943	0.044586	0.044586	ribE	1.94512	-0.458535	1.71524	2.4287	-0.579068	-0.4561	-0.79184	-0.872223	-0.986878	0.886843	2.16615	0.477187	-0.0938535	-0.281103	-0.78753	-0.876447	1.28814	-0.673297	-0.301478	-1.69847	-0.734593	-0.159764	0.42437	-0.898019	0.220346	-0.842216	2.1778	-0.266871	-1.37798	-0.232166	0.740811	1.63536	-0.287339	-0.741254	-1.11556	-1.33068	0.258016	-0.4388	0.228551	-1.19092	-0.603231	-1.36795	0.091521	0.0237733	-1.10833	-0.661615	-0.497337	-0.543173	-0.111206	-0.10648	-1.08932	0.674773	-0.428188	1.06653	-0.101575	-0.612409	0.194769	-0.648775	-1.21393	-0.0392684	0.0738979	-0.912498	1.70239	2.00457	-3.77242	1.59394
	DN756_RS04455		NZ_CP032566.1	984521	984703		minus	6S RNA	ssrS	ncRNA	NA		NA	NA	NA	NA	NA	NA	NA	NA	NA	NA	NA	NA	NA	NA	NA	NA	NA	NA	NA	NA	NA	NA	NA	NA	NA	NA	NA	NA	NA	NA	NA	NA		NA	NA	NA	NA	NA	NA	NA	NA	NA	NA	NA	NA	NA	NA	NA	NA	NA	NA	NA	NA	NA	NA	NA	NA	NA	NA	NA	NA	NA	NA	NA	NA	NA	NA	NA	NA	NA	NA	NA	NA	NA	NA	NA	NA	NA	NA	NA	NA	NA	NA	NA	NA	NA	NA	NA	NA	NA		NA	NA	NA	NA	NA	NA	NA	NA	NA	NA	NA	NA	NA	NA	NA	NA	NA	NA	NA	NA	NA	NA	NA	NA	NA	NA	NA	NA	NA	NA	NA	NA	NA	NA	NA	NA	NA	NA	NA	NA	NA	NA	NA	NA	NA	NA	NA	NA	NA	NA	NA	NA	NA	NA	NA	NA	NA	NA	NA	NA	NA	NA	NA	NA	NA	NA	NA	NA	NA	NA	NA	NA	NA	NA	NA	NA	NA	NA	NA	NA	NA	NA	NA	NA	NA	NA	NA	NA	NA	NA	NA	NA	NA	NA	NA	NA	NA	NA	NA	NA	NA	NA	NA	NA	NA	NA	NA	NA	NA	NA	NA	NA	NA	NA	NA	NA	NA	NA	NA	NA	NA	NA	NA	NA	NA	NA	NA	NA	NA	NA	NA	NA	NA	NA	NA	NA	NA	NA	NA	NA	NA	NA	NA	NA	NA	NA	NA	NA	NA	NA	NA	NA	NA	NA	NA	NA	NA	NA	NA	NA	NA	NA	NA	NA	NA	NA	NA	NA	NA	NA	NA	NA	NA	NA	NA	NA	NA	NA	NA	NA	NA	NA	NA	NA	NA	NA	NA	NA	NA	NA	NA	NA	NA	NA	NA	NA	NA	NA	#VALUE!	#VALUE!
	DN756_RS17215	WP_002209379.1	NZ_CP032566.1	3703191	3703862		minus	7-carboxy-7-deazaguanine synthase QueE	queE	protein-coding	223		NA	NA	NA	NA	NA	NA	NA	NA	NA	NA	NA	NA	NA	NA	NA	NA	NA	NA	NA	NA	NA	NA	NA	NA	NA	NA	NA	NA	NA	NA	NA	NA		A0A0H3B6V4; WP_002209379.1; ypy:YPK_3444	queE	MULTISPECIES: 7-carboxy-7-deazaguanine synthase QueE [Yersinia pseudotuberculosis complex]	0.957	0.857	0.936	1.046	0.999768	0.718106	0.844554	0.998292	1	1	1	1	92.5	96.6	107.9	103.1	12.67	20.44	17.42	8.37	1	6	19	6	27	25	5.86	0	33.059	1810.8	1404	1601.3	1953.7	1287	1672.5	1867.9	1519.7	2163.7	1652.8	1786	1953.1	781.8	787.5	743.6	1081.4	1100.6	826.1	1067.2	1093.6	1447.2	1231.1	1786	1211.1	5.51		lcl|NZ_CP032566.1_cds_WP_002209379.1_3244 [gene=queE] [locus_tag=DN756_RS17215] [protein=7-carboxy-7-deazaguanine synthase QueE] [protein_id=WP_002209379.1] [location=complement(3703191..3703862)] [gbkey=CDS]	queE	224	5	4	5	4	0	0	1	4	5	1	1	3	1	11	3	4	1	0	0	4	13	11	5	0	5	1	8	0	5	2	4	9	1	5	3	7	5	1	9	3	6	4	1	3	1	4	0	4	2	1	1	4	1	1	8	4	3	5	2	3	1	1	5	5	NA	queE	0.0223214	0.0178571	0.0223214	0.0178571	0	0	0.00446429	0.0178571	0.0223214	0.00446429	0.00446429	0.0133929	0.00446429	0.0491071	0.0133929	0.0178571	0.00446429	0	0	0.0178571	0.0580357	0.0491071	0.0223214	0	0.0223214	0.00446429	0.0357143	0	0.0223214	0.00892857	0.0178571	0.0401786	0.00446429	0.0223214	0.0133929	0.03125	0.0223214	0.00446429	0.0401786	0.0133929	0.0267857	0.0178571	0.00446429	0.0133929	0.00446429	0.0178571	0	0.0178571	0.00892857	0.00446429	0.00446429	0.0178571	0.00446429	0.00446429	0.0357143	0.0178571	0.0133929	0.0223214	0.00892857	0.0133929	0.00446429	0.00446429	0.0223214	0.0223214	queE	0.110321	-0.545689	-0.00636375	-0.21679	-0.579068	-0.4561	0.0520313	0.158867	1.85192	-1.09674	-1.08144	-0.718071	-0.945374	0.772912	1.22825	1.59079	0.774416	-0.673297	-0.301478	-0.429499	2.47244	0.77523	0.163038	-0.898019	-0.0226512	-1.02804	0.687755	-1.03527	0.751103	0.00347739	-0.395589	0.525165	-0.549371	-0.0752323	0.545621	0.521486	-0.623746	-0.658567	0.330473	0.0489756	-0.0327625	0.31793	-1.32968	0.101983	-0.447074	0.568507	-1.32221	0.731349	-0.532254	-0.391525	-0.353318	0.537086	-0.62272	-0.656653	1.25209	0.779325	0.268111	0.786372	-0.0675915	-0.504464	-0.844566	-1.10832	0.0246098	0.183961	1.00471	-1.23541
	DN756_RS16075	WP_002208635.1	NZ_CP032566.1	3454426	3455124		plus	7-cyano-7-deazaguanine synthase QueC	queC	protein-coding	232		1045.67	1098.5	1338.24	1541.57	1391.43	1386.33	1160.8	1439.78	-0.310974	0.0358123	0.0785648	queC	NC_999999999.1	3454426	3455124	+	699	protein_coding	7-cyano-7-deazaguanine synthase QueC && PF06508:Queuosine biosynthesis protein QueC	-	1075	1119	1301	1570	1483	1296	68.7164	72.5952	87.832	103.057	91.9799	91.8314		A7FLB7; WP_002208635.1; ypi:YpsIP31758_3085	queC	MULTISPECIES: 7-cyano-7-deazaguanine synthase QueC [Yersinia pseudotuberculosis complex]	0.761	1.548	2.198	1.081	0.984759	0.343451	0.095147	0.926156	1	0.910613	0.293437	1	112.4	147.7	72.6	67.2	36.35	28.28	9.89	32.92	1	9	19	9	45	25.5	6.2	0	54.817	3116.1	2062.7	1519.8	2864.2	1619.9	2709.9	1332.7	1285.4	1543	1232.7	1648.6	833.4	1345.4	1157	705.8	1585.3	1385.4	1338.5	761.4	925	1032.1	918.2	1648.6	516.8	5.88		lcl|NZ_CP032566.1_cds_WP_002208635.1_3034 [gene=queC] [locus_tag=DN756_RS16075] [protein=7-cyano-7-deazaguanine synthase QueC] [protein_id=WP_002208635.1] [location=3454426..3455124] [gbkey=CDS]	queC	233	7	10	4	5	0	0	0	4	2	4	6	1	5	12	4	4	1	0	0	11	4	6	1	3	6	2	6	4	3	3	4	8	4	7	3	3	7	2	6	3	4	1	6	0	2	2	2	1	1	2	0	4	2	2	7	1	4	2	3	7	3	5	2	5	NA	queC	0.0300429	0.0429185	0.0171674	0.0214592	0	0	0	0.0171674	0.00858369	0.0171674	0.0257511	0.00429184	0.0214592	0.0515021	0.0171674	0.0171674	0.00429184	0	0	0.0472103	0.0171674	0.0257511	0.00429184	0.0128755	0.0257511	0.00858369	0.0257511	0.0171674	0.0128755	0.0128755	0.0171674	0.0343348	0.0171674	0.0300429	0.0128755	0.0128755	0.0300429	0.00858369	0.0257511	0.0128755	0.0171674	0.00429184	0.0257511	0	0.00858369	0.00858369	0.00858369	0.00429184	0.00429184	0.00858369	0	0.0171674	0.00858369	0.00858369	0.0300429	0.00429184	0.0171674	0.00858369	0.0128755	0.0300429	0.0128755	0.0214592	0.00858369	0.0214592	queC	0.74664	1.20009	-0.404899	0.0711182	-0.579068	-0.4561	-0.79184	0.0969571	0.10478	-0.176541	0.966738	-1.30753	0.803544	0.919167	1.79636	1.49548	0.727918	-0.673297	-0.301478	1.6564	-0.421052	-0.489995	-1.32976	0.928073	0.241392	-0.626243	0.000793058	1.03578	-0.149872	0.366909	-0.451618	0.146786	1.1978	0.461437	0.481455	-0.84635	-0.195406	-0.183375	-0.419003	0.00108269	-0.747448	-0.962756	0.11001	-1.49962	0.163097	-0.424509	-0.210578	-0.773674	-1.04463	0.224817	-1.08932	0.461178	-0.202092	-0.171915	0.78978	-0.864108	0.691393	-0.449565	0.439157	0.850734	0.0890695	0.638538	-1.01062	0.113457	-0.294361	3.75056
	DN756_RS20075	WP_011191518.1	NZ_CP032566.1	4322282	4322950		plus	7-cyano-7-deazaguanine/7-aminomethyl-7-deazaguanine transporter		protein-coding	222		NA	NA	NA	NA	NA	NA	NA	NA	NA	NA	NA	NA	NA	NA	NA	NA	NA	NA	NA	NA	NA	NA	NA	NA	NA	NA	NA	NA	NA	NA	NA	NA		NA	NA	NA	NA	NA	NA	NA	NA	NA	NA	NA	NA	NA	NA	NA	NA	NA	NA	NA	NA	NA	NA	NA	NA	NA	NA	NA	NA	NA	NA	NA	NA	NA	NA	NA	NA	NA	NA	NA	NA	NA	NA	NA	NA	NA	NA	NA	NA	NA	NA	NA	NA	NA	NA	NA	NA	NA		lcl|NZ_CP032566.1_cds_WP_011191518.1_3776 [locus_tag=DN756_RS20075] [protein=7-cyano-7-deazaguanine/7-aminomethyl-7-deazaguanine transporter] [protein_id=WP_011191518.1] [location=4322282..4322950] [gbkey=CDS]	DN756_RS20075	223	7	9	5	5	0	0	2	3	3	3	2	4	3	2	1	0	0	0	1	3	7	2	0	1	4	2	2	1	2	1	6	10	3	4	0	7	11	2	0	2	9	11	15	3	2	2	2	1	2	2	3	6	0	0	7	1	5	6	3	5	2	3	9	4	NA	DN756_RS20075	0.0313901	0.0403587	0.0224215	0.0224215	0	0	0.00896861	0.0134529	0.0134529	0.0134529	0.00896861	0.0179372	0.0134529	0.00896861	0.00448431	0	0	0	0.00448431	0.0134529	0.0313901	0.00896861	0	0.00448431	0.0179372	0.00896861	0.00896861	0.00448431	0.00896861	0.00448431	0.0269058	0.044843	0.0134529	0.0179372	0	0.0313901	0.0493274	0.00896861	0	0.00896861	0.0403587	0.0493274	0.0672646	0.0134529	0.00896861	0.00896861	0.00896861	0.00448431	0.00896861	0.00896861	0.0134529	0.0269058	0	0	0.0313901	0.00448431	0.0224215	0.0269058	0.0134529	0.0224215	0.00896861	0.0134529	0.0403587	0.0179372	DN756_RS20075	0.857663	1.02178	0.00137616	0.148033	-0.579068	-0.4561	0.903471	-0.236438	0.724039	-0.445612	-0.648041	-0.423739	-0.0203708	-1.67822	-0.112589	-0.876447	-0.429373	-0.673297	1.37042	-0.742473	0.585922	-1.39912	-1.68512	-0.262026	-0.360185	-0.588699	-1.15635	-0.494289	-0.522526	-0.405745	0.339431	0.827184	0.686918	-0.37995	-1.11556	0.531918	0.874373	-0.138973	-1.75671	-0.360616	0.975775	3.289	2.9177	0.109165	0.220112	-0.383291	-0.160728	-0.752321	-0.527829	0.282408	1.12859	1.53289	-1.07856	-1.18197	0.899601	-0.840792	1.2806	1.19881	0.513287	0.230406	-0.344593	-0.184408	1.38384	-0.174544	-7.93114	-0.806502
	DN756_RS14530	WP_012105479.1	NZ_CP032566.1	3153621	3154772		minus	8-amino-7-oxononanoate synthase	bioF	protein-coding	383		NA	NA	NA	NA	NA	NA	NA	NA	NA	NA	NA	NA	NA	NA	NA	NA	NA	NA	NA	NA	NA	NA	NA	NA	NA	NA	NA	NA	NA	NA	NA	NA		NA	NA	NA	NA	NA	NA	NA	NA	NA	NA	NA	NA	NA	NA	NA	NA	NA	NA	NA	NA	NA	NA	NA	NA	NA	NA	NA	NA	NA	NA	NA	NA	NA	NA	NA	NA	NA	NA	NA	NA	NA	NA	NA	NA	NA	NA	NA	NA	NA	NA	NA	NA	NA	NA	NA	NA	NA		lcl|NZ_CP032566.1_cds_WP_012105479.1_2754 [gene=bioF] [locus_tag=DN756_RS14530] [protein=8-amino-7-oxononanoate synthase] [protein_id=WP_012105479.1] [location=complement(3153621..3154772)] [gbkey=CDS]	bioF	384	6	14	24	9	2	0	1	10	9	5	2	7	2	15	2	3	1	0	0	24	17	6	9	1	15	9	9	4	7	2	7	4	5	9	4	14	17	2	3	2	3	3	4	3	8	4	2	5	9	1	1	5	1	0	6	7	1	8	4	7	2	5	9	4	NA	bioF	0.015625	0.0364583	0.0625	0.0234375	0.00520833	0	0.00260417	0.0260417	0.0234375	0.0130208	0.00520833	0.0182292	0.00520833	0.0390625	0.00520833	0.0078125	0.00260417	0	0	0.0625	0.0442708	0.015625	0.0234375	0.00260417	0.0390625	0.0234375	0.0234375	0.0104167	0.0182292	0.00520833	0.0182292	0.0104167	0.0130208	0.0234375	0.0104167	0.0364583	0.0442708	0.00520833	0.0078125	0.00520833	0.0078125	0.0078125	0.0104167	0.0078125	0.0208333	0.0104167	0.00520833	0.0130208	0.0234375	0.00260417	0.00260417	0.0130208	0.00260417	0	0.015625	0.0182292	0.00260417	0.0208333	0.0104167	0.0182292	0.00520833	0.0130208	0.0234375	0.0104167	bioF	-0.441524	0.750073	3.10044	0.229238	0.243033	-0.4561	-0.299582	0.893476	1.99386	-0.476912	-1.00985	-0.40483	-0.868806	0.159517	-0.00361429	0.202967	0.272837	-0.673297	-0.301478	2.74292	1.49788	-1.03854	0.255446	-0.52868	1.26622	0.822558	-0.158727	0.221382	0.360772	-0.339078	-0.36537	-1.40188	0.62749	0.00233847	0.176469	0.909205	0.593869	-0.572738	-1.35087	-0.708738	-1.44256	-0.630375	-0.927105	-0.565351	1.97753	-0.228231	-0.647706	0.194777	1.07103	-0.669835	-0.659986	0.00485348	-0.812655	-1.18197	-0.385521	0.824396	-0.941754	0.652493	0.123464	-0.110822	-0.761978	-0.22882	0.108713	-0.789513	0.702197	-1.69189
	DN756_RS17550	WP_002210424.1	NZ_CP032566.1	3777922	3778308		minus	8-oxo-dGTP diphosphatase MutT	mutT	protein-coding	128		433.83	393.653	714.894	575.39	760.925	826.878	514.126	721.064	-0.488277	0.0430289	0.0915075	mutT	NC_999999999.1	3777922	3778308	-	387	protein_coding	8-oxo-dGTP diphosphatase MutT && PF00293:NUDIX domain	NUDIX	446	401	695	586	811	773	51.4936	46.9882	84.7474	69.4773	90.8529	98.9309		A0A0H3B6A4; WP_002210424.1; ypy:YPK_3508		MULTISPECIES: 8-oxo-dGTP diphosphatase MutT [Yersinia pseudotuberculosis complex]	0.914	1.664	2.161	1.187	0.994217	0.0291415	0.00969439	0.716264	1	0.203758	0.0655181	1	125	136.7	75.1	63.3	17.5	20.47	6.05	14.93	1	6	20	6	59	14.6	5.11	0	28.234	1002.6	704.9	846.1	926.6	632.4	925.4	508.4	506.8	562.7	428.3	538.3	412.3	432.9	395.4	392.9	512.9	540.8	457.1	290.5	364.7	376.4	319	538.3	255.7	4.48		lcl|NZ_CP032566.1_cds_WP_002210424.1_3306 [gene=mutT] [locus_tag=DN756_RS17550] [protein=8-oxo-dGTP diphosphatase MutT] [protein_id=WP_002210424.1] [location=complement(3777922..3778308)] [gbkey=CDS]	mutT	129	2	2	0	6	1	0	2	0	1	4	1	1	1	3	0	0	0	1	0	5	4	11	4	0	4	3	2	2	2	0	3	8	1	6	0	3	2	0	3	1	4	2	5	0	4	0	2	0	1	1	1	0	1	4	0	1	3	3	0	1	3	1	2	1	NA	mutT	0.0155039	0.0155039	0	0.0465116	0.00775194	0	0.0155039	0	0.00775194	0.0310078	0.00775194	0.00775194	0.00775194	0.0232558	0	0	0	0.00775194	0	0.0387597	0.0310078	0.0852713	0.0310078	0	0.0310078	0.0232558	0.0155039	0.0155039	0.0155039	0	0.0232558	0.0620155	0.00775194	0.0465116	0	0.0232558	0.0155039	0	0.0232558	0.00775194	0.0310078	0.0155039	0.0387597	0	0.0310078	0	0.0155039	0	0.00775194	0.00775194	0.00775194	0	0.00775194	0.0310078	0	0.00775194	0.0232558	0.0232558	0	0.00775194	0.0232558	0.00775194	0.0155039	0.00775194	mutT	-0.451506	-0.709618	-1.73236	2.07351	0.644523	-0.4561	2.13881	-1.44392	-0.00100098	0.82604	-0.765107	-1.08343	-0.607048	-0.805748	-0.78753	-0.876447	-0.429373	1.13494	-0.301478	1.05588	0.558849	2.73429	0.882243	-0.898019	0.646096	0.804836	-0.705749	0.835096	0.100826	-0.818655	0.0429419	1.93908	-0.0971896	1.60607	-1.11556	-0.0736194	-1.00194	-1.17354	-0.548627	-0.473254	0.280954	0.0957603	0.989824	-1.49962	3.48458	-1.34366	0.685626	-1.24984	-0.662275	0.100371	0.1887	-1.42808	-0.287021	2.46677	-1.65922	-0.444918	1.37416	0.870436	-1.21393	-0.963595	1.24126	-0.770394	-0.489139	-1.00741	5.01147	-2.22258
	DN756_RS04245	WP_041176056.1	NZ_CP032566.1	936634	937749		minus	A/G-specific adenine glycosylase	mutY	protein-coding	371		NA	NA	NA	NA	NA	NA	NA	NA	NA	NA	NA	NA	NA	NA	NA	NA	NA	NA	NA	NA	NA	NA	NA	NA	NA	NA	NA	NA	NA	NA	NA	NA		NA	NA	NA	NA	NA	NA	NA	NA	NA	NA	NA	NA	NA	NA	NA	NA	NA	NA	NA	NA	NA	NA	NA	NA	NA	NA	NA	NA	NA	NA	NA	NA	NA	NA	NA	NA	NA	NA	NA	NA	NA	NA	NA	NA	NA	NA	NA	NA	NA	NA	NA	NA	NA	NA	NA	NA	NA		lcl|NZ_CP032566.1_cds_WP_041176056.1_791 [gene=mutY] [locus_tag=DN756_RS04245] [protein=A/G-specific adenine glycosylase] [protein_id=WP_041176056.1] [location=complement(936634..937749)] [gbkey=CDS]	mutY	372	5	11	10	7	1	0	1	7	2	5	5	5	3	12	3	4	0	0	1	21	14	12	4	3	12	4	5	5	8	3	4	5	1	16	4	10	12	2	14	2	10	6	11	6	6	7	7	3	2	0	3	2	3	3	8	5	3	13	4	5	4	8	7	3	NA	mutY	0.0134409	0.0295699	0.0268817	0.0188172	0.00268817	0	0.00268817	0.0188172	0.00537634	0.0134409	0.0134409	0.0134409	0.00806452	0.0322581	0.00806452	0.0107527	0	0	0.00268817	0.0564516	0.0376344	0.0322581	0.0107527	0.00806452	0.0322581	0.0107527	0.0134409	0.0134409	0.0215054	0.00806452	0.0107527	0.0134409	0.00268817	0.0430108	0.0107527	0.0268817	0.0322581	0.00537634	0.0376344	0.00537634	0.0268817	0.016129	0.0295699	0.016129	0.016129	0.0188172	0.0188172	0.00806452	0.00537634	0	0.00806452	0.00537634	0.00806452	0.00806452	0.0215054	0.0134409	0.00806452	0.0349462	0.0107527	0.0134409	0.0107527	0.0215054	0.0188172	0.00806452	mutY	-0.621517	0.270223	0.34626	-0.140054	-0.154758	-0.4561	-0.283703	0.245038	-0.303125	-0.446485	-0.217729	-0.714962	-0.574881	-0.256008	0.426275	0.609198	-0.429373	-0.673297	0.700765	2.31311	1.02802	-0.137504	-0.794823	0.245743	0.742356	-0.414685	-0.847994	0.586217	0.673265	-0.0760838	-0.972681	-1.20607	-0.793656	1.36275	0.218147	0.196301	-0.0725241	-0.553357	0.198309	-0.693183	-0.0256289	0.154781	0.368289	0.429192	1.28072	0.671312	1.11472	-0.355109	-0.924785	-1.05947	0.240233	-0.836417	-0.255104	-0.233007	0.0938281	0.244293	-0.32942	1.92218	0.166606	-0.500557	-0.146563	0.643281	-0.239457	-0.981853	1.6865	-0.237588
	DN756_RS05060	WP_041176063.1	NZ_CP032566.1	1110087	1110926		plus	A24 family peptidase		protein-coding	279		NA	NA	NA	NA	NA	NA	NA	NA	NA	NA	NA	NA	NA	NA	NA	NA	NA	NA	NA	NA	NA	NA	NA	NA	NA	NA	NA	NA	NA	NA	NA	NA		NA	NA	NA	NA	NA	NA	NA	NA	NA	NA	NA	NA	NA	NA	NA	NA	NA	NA	NA	NA	NA	NA	NA	NA	NA	NA	NA	NA	NA	NA	NA	NA	NA	NA	NA	NA	NA	NA	NA	NA	NA	NA	NA	NA	NA	NA	NA	NA	NA	NA	NA	NA	NA	NA	NA	NA	NA		lcl|NZ_CP032566.1_cds_WP_041176063.1_948 [locus_tag=DN756_RS05060] [protein=A24 family peptidase] [protein_id=WP_041176063.1] [location=1110087..1110926] [gbkey=CDS]	DN756_RS05060	280	8	3	1	5	3	0	1	1	0	3	1	10	1	9	3	3	0	1	0	2	1	3	4	3	4	2	11	1	4	11	4	12	5	10	3	8	5	12	7	3	8	2	25	2	1	1	5	7	4	1	0	4	6	2	3	2	2	6	4	9	5	3	4	6	NA	DN756_RS05060	0.0285714	0.0107143	0.00357143	0.0178571	0.0107143	0	0.00357143	0.00357143	0	0.0107143	0.00357143	0.0357143	0.00357143	0.0321429	0.0107143	0.0107143	0	0.00357143	0	0.00714286	0.00357143	0.0107143	0.0142857	0.0107143	0.0142857	0.00714286	0.0392857	0.00357143	0.0142857	0.0392857	0.0142857	0.0428571	0.0178571	0.0357143	0.0107143	0.0285714	0.0178571	0.0428571	0.025	0.0107143	0.0285714	0.00714286	0.0892857	0.00714286	0.00357143	0.00357143	0.0178571	0.025	0.0142857	0.00357143	0	0.0142857	0.0214286	0.00714286	0.0107143	0.00714286	0.00714286	0.0214286	0.0142857	0.0321429	0.0178571	0.0107143	0.0142857	0.0214286	DN756_RS05060	0.625376	-1.04326	-1.4562	-0.21679	1.11211	-0.4561	-0.116743	-1.12336	-0.986878	-0.643995	-1.16735	0.727657	-1.03726	-0.263044	0.825096	0.603893	-0.429373	0.159786	-0.301478	-1.19088	-1.38365	-1.30455	-0.502298	0.62155	-0.641309	-0.766778	0.934004	-0.604417	-0.0153657	2.79873	-0.685695	0.698599	1.29267	0.855617	0.213384	0.322087	-0.871397	3.77022	-0.45802	-0.199003	0.0999241	-0.693595	4.40706	-0.645431	-0.579325	-0.961229	0.990387	1.52383	0.0597265	-0.525114	-1.08932	0.144053	1.10948	-0.341461	-0.785826	-0.518708	-0.432776	0.706045	0.620209	1.02165	0.64202	-0.465903	-0.580936	0.11095	-5.09554	1.89086
	DN756_RS16345	WP_012304518.1	NZ_CP032566.1	3511342	3515031		plus	AAA family ATPase		protein-coding	1229		2128.3	2037.97	2098.39	7164.88	4792.61	5852.33	2088.22	5936.6	-1.50734	2.39e-19	1.11e-17	DN756_RS16345	NC_999999999.1	3511342	3515031	+	3690	protein_coding	AAA family ATPase && PF13558:Putative exonuclease SbcCD, C subunit|PF13476:AAA domain	-	2188	2076	2040	7297	5108	5471	26.4941	25.5127	26.0889	90.7348	60.0141	73.4351		A0A0H3B6J1; WP_012304518.1; ypy:YPK_3278		AAA family ATPase [Yersinia pseudotuberculosis]	1.101	0.847	0.519	0.674	0.953627	0.646077	0.0448851	0.444451	1	1	0.177715	1	82.6	75.1	97.6	144.7	2.02	4.3	27.56	31.6	1	30	42	30	26	141.7	6.05	0	115.967	1444.2	1388.7	1429.2	1241	1352.5	1298.6	1687.6	1371.3	2344.4	2503.6	3119.9	1605.8	623.6	778.9	663.7	686.9	1156.7	641.4	964.2	986.8	1568	1864.8	3119.9	995.8	7.75		lcl|NZ_CP032566.1_cds_WP_012304518.1_3085 [locus_tag=DN756_RS16345] [protein=AAA family ATPase] [protein_id=WP_012304518.1] [location=3511342..3515031] [gbkey=CDS]	DN756_RS16345	1230	43	35	16	21	2	3	6	31	9	25	14	22	12	38	4	6	1	0	0	143	105	64	34	6	16	6	9	7	24	11	19	13	26	51	13	25	54	14	38	8	7	8	15	4	7	7	5	13	16	7	3	13	3	17	28	13	16	12	6	16	8	10	14	8	NA	DN756_RS16345	0.0349594	0.0284553	0.0130081	0.0170732	0.00162602	0.00243902	0.00487805	0.0252033	0.00731707	0.0203252	0.0113821	0.0178862	0.0097561	0.0308943	0.00325203	0.00487805	0.000813008	0	0	0.11626	0.0853659	0.0520325	0.0276423	0.00487805	0.0130081	0.00487805	0.00731707	0.00569106	0.0195122	0.00894309	0.0154472	0.0105691	0.0211382	0.0414634	0.0105691	0.0203252	0.0439024	0.0113821	0.0308943	0.00650406	0.00569106	0.00650406	0.0121951	0.00325203	0.00569106	0.00569106	0.00406504	0.0105691	0.0130081	0.00569106	0.00243902	0.0105691	0.00243902	0.0138211	0.0227642	0.0105691	0.0130081	0.0097561	0.00487805	0.0130081	0.00650406	0.00813008	0.0113821	0.00650406	DN756_RS16345	1.1518	0.192579	-0.726512	-0.279452	-0.322412	0.0716076	0.130244	0.818224	-0.0563063	0.0522083	-0.415817	-0.427045	-0.400804	-0.339289	-0.298061	-0.202471	-0.210147	-0.673297	-0.301478	6.56323	4.40742	0.933702	0.603591	-0.206183	-0.739668	-0.987681	-1.27023	-0.348708	0.48315	0.00481419	-0.591352	-1.39201	1.74395	1.2552	0.195377	-0.291781	0.573433	0.139435	-0.151824	-0.58878	-1.60019	-0.753903	-0.806823	-1.11072	-0.265363	-0.734256	-0.795768	-0.0772334	-0.0814504	-0.207977	-0.687212	-0.264957	-0.829517	0.444385	0.196445	-0.103619	0.224967	-0.344087	-0.587636	-0.535778	-0.618154	-0.731526	-0.799742	-1.10945	11.4357	-0.202577
	DN756_RS22605	WP_012304475.1	NZ_CP032566.1	3360531	3362579		plus	AAA family ATPase		protein-coding	682		NA	NA	NA	NA	NA	NA	NA	NA	NA	NA	NA	NA	NA	NA	NA	NA	NA	NA	NA	NA	NA	NA	NA	NA	NA	NA	NA	NA	NA	NA	NA	NA		A0A0H3B4S4; WP_012304475.1; ypy:YPK_3144		AAA family ATPase [Yersinia pseudotuberculosis]	0.875	0.873	0.837	0.839	0.99852	0.840762	0.97903	0.991457	1	1	1	1	86	98.2	98.4	117.4	34.65	16.11	24.37	26.44	1	16	24	16	26	74.5	6.07	0	61.205	939.4	1798.1	1144.8	1086.2	1307.7	1504.8	1310.7	1939.8	1291.2	1736.1	1562.9	1009.1	405.6	1008.6	531.6	601.2	1118.4	743.3	748.8	1396	863.6	1293.1	1562.9	625.8	6.39		lcl|NZ_CP032566.1_cds_WP_012304475.1_2955 [locus_tag=DN756_RS22605] [protein=AAA family ATPase] [protein_id=WP_012304475.1] [location=3360531..3362579] [gbkey=CDS]	DN756_RS22605	683	31	10	15	21	1	2	5	15	2	11	15	9	14	25	4	6	0	0	1	12	15	27	18	10	9	10	14	15	6	3	14	20	12	5	12	8	19	20	18	13	12	8	10	9	4	4	11	11	6	7	6	6	8	15	10	10	11	4	10	10	13	7	11	13	NA	DN756_RS22605	0.045388	0.0146413	0.0219619	0.0307467	0.00146413	0.00292826	0.00732064	0.0219619	0.00292826	0.0161054	0.0219619	0.0131772	0.0204978	0.0366032	0.00585651	0.00878477	0	0	0.00146413	0.0175695	0.0219619	0.0395315	0.0263543	0.0146413	0.0131772	0.0146413	0.0204978	0.0219619	0.00878477	0.00439239	0.0204978	0.0292826	0.0175695	0.00732064	0.0175695	0.011713	0.0278184	0.0292826	0.0263543	0.0190337	0.0175695	0.011713	0.0146413	0.0131772	0.00585651	0.00585651	0.0161054	0.0161054	0.00878477	0.0102489	0.00878477	0.00878477	0.011713	0.0219619	0.0146413	0.0146413	0.0161054	0.00585651	0.0146413	0.0146413	0.0190337	0.0102489	0.0161054	0.0190337	DN756_RS22605	2.01121	-0.769706	-0.0341617	0.81345	-0.347965	0.177458	0.591961	0.527296	-0.614468	-0.253468	0.602154	-0.732042	0.704606	0.00933668	0.0939447	0.337301	-0.429373	-0.673297	0.2444	-0.449936	-0.0815969	0.256506	0.496951	1.1785	-0.726655	-0.0354012	-0.361419	1.61419	-0.540061	-0.414209	-0.18109	-0.180336	1.25312	-1.11784	1.06368	-0.93289	-0.318806	2.20433	-0.387666	0.571196	-0.717566	-0.26213	-0.641381	0.0761887	-0.240855	-0.716539	0.763529	0.537001	-0.548144	0.473964	0.358978	-0.461322	0.117441	1.40233	-0.46571	0.389725	0.572302	-0.694919	0.665861	-0.40285	0.772613	-0.513739	-0.443809	-0.084885	0.625016	3.32273
	DN756_RS13635	WP_011192030.1	NZ_CP032566.1	2957507	2958295		minus	ABC transporter ATP-binding protein		protein-coding	262		741.208	633.183	894.903	1721.26	1764.86	2120.15	756.431	1868.75	-1.30488	3.2e-14	8.59e-13	DN756_RS13635	NC_999999999.1	2957507	2958295	-	789	protein_coding	ABC transporter ATP-binding protein && PF00005:ABC transporter	ABC_tran	762	645	870	1753	1881	1982	43.1526	37.0713	52.0349	101.944	103.357	124.42		A0A0H3B4L3; WP_011192030.1; ypy:YPK_2749		MULTISPECIES: ABC transporter ATP-binding protein [Yersinia pseudotuberculosis complex]	0.783	1.696	0.62	0.287	0.998059	0.0677668	0.178891	0.00270383	1	0.357509	0.450483	0.0577159	81.2	103.7	47.9	167.2	15.61	22.94	45.69	25.86	1	2	4	2	7	28.7	9.26	0	4.66	237.2	311.6	243.7	206.3	323.1	311.1	62	173.6	143.7	501.5	673.2	404.3	102.4	174.8	113.2	114.2	276.4	153.7	35.4	124.9	96.1	373.6	673.2	250.7	0.68		lcl|NZ_CP032566.1_cds_WP_011192030.1_2582 [locus_tag=DN756_RS13635] [protein=ABC transporter ATP-binding protein] [protein_id=WP_011192030.1] [location=complement(2957507..2958295)] [gbkey=CDS]	DN756_RS13635	263	5	7	5	1	0	0	1	7	4	6	3	6	5	5	0	1	0	1	0	11	8	8	4	2	8	4	9	0	7	0	3	11	1	9	3	15	13	1	6	2	7	1	2	4	3	6	1	5	3	1	1	4	2	4	3	1	3	1	0	6	5	5	12	1	NA	DN756_RS13635	0.0190114	0.026616	0.0190114	0.00380228	0	0	0.00380228	0.026616	0.0152091	0.0228137	0.0114068	0.0228137	0.0190114	0.0190114	0	0.00380228	0	0.00380228	0	0.0418251	0.0304183	0.0304183	0.0152091	0.00760456	0.0304183	0.0152091	0.0342205	0	0.026616	0	0.0114068	0.0418251	0.00380228	0.0342205	0.0114068	0.0570342	0.0494297	0.00380228	0.0228137	0.00760456	0.026616	0.00380228	0.00760456	0.0152091	0.0114068	0.0228137	0.00380228	0.0190114	0.0114068	0.00380228	0.00380228	0.0152091	0.00760456	0.0152091	0.0114068	0.00380228	0.0114068	0.00380228	0	0.0228137	0.0190114	0.0190114	0.0456274	0.00380228	DN756_RS13635	-0.162454	0.0644522	-0.26231	-1.34017	-0.579068	-0.4561	-0.0731055	0.945023	0.947391	0.232471	-0.413438	-0.107897	0.551644	-1.06494	-0.78753	-0.351105	-0.429373	0.213635	-0.301478	1.27371	0.517113	-0.237168	-0.425842	0.180509	0.600711	0.0199841	0.584761	-1.03527	1.16073	-0.818655	-0.919544	0.631776	-0.640422	0.751796	0.299286	2.44092	0.880048	-0.734932	-0.571594	-0.486898	-0.0453753	-1.00898	-1.1173	0.319184	0.581266	1.09926	-0.829797	0.859411	-0.258397	-0.490574	-0.462459	0.245674	-0.30207	0.607712	-0.729371	-0.923419	0.0453953	-0.879732	-1.21393	0.262326	0.770141	0.386933	1.78087	-1.33038	-0.253071	-1.67222
	DN756_RS01330	WP_012303435.1	NZ_CP032566.1	303800	305722		minus	ABC transporter ATP-binding protein		protein-coding	640		NA	NA	NA	NA	NA	NA	NA	NA	NA	NA	NA	NA	NA	NA	NA	NA	NA	NA	NA	NA	NA	NA	NA	NA	NA	NA	NA	NA	NA	NA	NA	NA		A0A0H3AX42; WP_012303435.1; ypy:YPK_0264		ABC transporter ATP-binding protein [Yersinia pseudotuberculosis]	0.8	1.562	1.641	0.841	0.581812	0.397251	0.227671	0.821842	1	0.965422	0.53079	1	109.6	136.9	70.1	83.4	17.29	17.96	33.71	23.96	1	23	54	23	40	72.2	6	0	108.019	4021.2	4035.3	2931.7	5023.5	3815.8	5472	2574	1848.9	3652.1	3061.9	3933.4	2433.9	1736.2	2263.4	1361.4	2780.5	3263.3	2702.9	1470.6	1330.6	2442.7	2280.6	3933.4	1509.3	14.05		lcl|NZ_CP032566.1_cds_WP_012303435.1_254 [locus_tag=DN756_RS01330] [protein=ABC transporter ATP-binding protein] [protein_id=WP_012303435.1] [location=complement(303800..305722)] [gbkey=CDS]	DN756_RS01330	641	9	25	12	6	0	0	2	18	3	14	10	11	10	34	2	1	0	1	0	26	31	27	15	1	12	6	20	5	12	3	11	18	3	11	11	20	40	5	25	9	11	10	8	5	5	8	3	8	10	7	8	4	3	3	16	8	6	9	4	10	1	6	14	5	NA	DN756_RS01330	0.0140406	0.0390016	0.0187207	0.00936037	0	0	0.00312013	0.0280811	0.00468019	0.0218409	0.0156006	0.0171607	0.0156006	0.0530421	0.00312013	0.00156006	0	0.00156006	0	0.0405616	0.0483619	0.0421217	0.0234009	0.00156006	0.0187207	0.00936037	0.0312012	0.00780031	0.0187207	0.00468019	0.0171607	0.0280811	0.00468019	0.0171607	0.0171607	0.0312012	0.0624025	0.00780031	0.0390016	0.0140406	0.0171607	0.0156006	0.0124805	0.00780031	0.00780031	0.0124805	0.00468019	0.0124805	0.0156006	0.0109204	0.0124805	0.00624025	0.00468019	0.00468019	0.024961	0.0124805	0.00936037	0.0140406	0.00624025	0.0156006	0.00156006	0.00936037	0.0218409	0.00780031	DN756_RS01330	-0.572096	0.927235	-0.284785	-0.895922	-0.579068	-0.4561	-0.202052	1.07653	-0.391661	0.162002	-0.00991989	-0.474034	0.200646	1.01321	-0.317914	-0.660901	-0.429373	-0.309392	-0.301478	1.18393	1.78753	0.39682	0.252419	-0.676761	-0.299862	-0.550487	0.376582	-0.0942508	0.40766	-0.387709	-0.452162	-0.258129	-0.519676	-0.433921	1.01296	0.517856	1.5997	-0.273741	0.26933	0.108939	-0.747946	0.104894	-0.787522	-0.566808	0.0470621	-0.00723228	-0.716103	0.134829	0.205028	0.574439	0.968273	-0.741345	-0.600674	-0.631248	0.375519	0.127946	-0.1841	0.041371	-0.412744	-0.324767	-1.16693	-0.605068	-0.0116032	-1.00346	3.22425	-2.05872
	DN756_RS04815	WP_002223743.1	NZ_CP032566.1	1054958	1056064		minus	ABC transporter ATP-binding protein		protein-coding	368		NA	NA	NA	NA	NA	NA	NA	NA	NA	NA	NA	NA	NA	NA	NA	NA	NA	NA	NA	NA	NA	NA	NA	NA	NA	NA	NA	NA	NA	NA	NA	NA		A0A0H3B0S1; WP_002223743.1; ypy:YPK_0967		MULTISPECIES: ABC transporter ATP-binding protein [Yersinia pseudotuberculosis complex]	1.816	1.671	1.247	1.355	0.0773006	0.0840669	0.295613	0.27406	0.747168	0.404044	0.633387	0.805033	154.4	85	92.4	68.2	34.84	20.35	7.1	22.52	1	5	11	4	12	41	6.62	0	20.451	495.8	997.3	686.6	337.3	495.5	378.2	410.9	372	427.9	328.6	303.3	208.8	214	559.4	318.9	186.7	423.7	186.8	234.7	267.7	286.2	244.7	303.3	129.5	3.6		lcl|NZ_CP032566.1_cds_WP_002223743.1_902 [locus_tag=DN756_RS04815] [protein=ABC transporter ATP-binding protein] [protein_id=WP_002223743.1] [location=complement(1054958..1056064)] [gbkey=CDS]	DN756_RS04815	369	4	8	4	7	3	1	1	4	0	8	10	7	4	15	4	0	0	1	0	6	9	16	7	2	10	7	8	5	11	4	5	10	5	6	7	4	8	5	12	6	17	5	10	6	3	4	5	4	5	7	2	2	0	6	11	1	1	1	4	6	2	10	20	3	NA	DN756_RS04815	0.0108401	0.0216802	0.0108401	0.0189702	0.00813008	0.00271003	0.00271003	0.0108401	0	0.0216802	0.0271003	0.0189702	0.0108401	0.0406504	0.0108401	0	0	0.00271003	0	0.0162602	0.0243902	0.0433604	0.0189702	0.00542005	0.0271003	0.0189702	0.0216802	0.0135501	0.0298103	0.0108401	0.0135501	0.0271003	0.0135501	0.0162602	0.0189702	0.0108401	0.0216802	0.0135501	0.0325203	0.0162602	0.0460705	0.0135501	0.0271003	0.0162602	0.00813008	0.0108401	0.0135501	0.0108401	0.0135501	0.0189702	0.00542005	0.00542005	0	0.0162602	0.0298103	0.00271003	0.00271003	0.00271003	0.0108401	0.0162602	0.00542005	0.0271003	0.0542005	0.00813008	DN756_RS04815	-0.835842	-0.279373	-0.894154	-0.127826	0.704211	0.130242	-0.279571	-0.470953	-0.986878	0.150364	1.09656	-0.356835	-0.28925	0.256486	0.844034	-0.876447	-0.429373	-0.0411472	-0.301478	-0.542984	0.0903282	0.463925	-0.114436	-0.129312	0.345265	0.386828	-0.279892	0.599399	1.46541	0.179489	-0.745446	-0.321638	0.70029	-0.496511	1.23741	-0.997872	-0.659317	0.389526	-0.0673558	0.314427	1.40018	-0.0886904	0.20126	0.444874	0.0959079	-0.182888	0.432605	-0.0471666	-0.0215572	1.77884	-0.195746	-0.831607	-1.07856	0.73139	0.770818	-1.05574	-0.929882	-0.977998	0.17783	-0.271085	-0.738477	1.21836	2.42692	-0.976492	-0.0569934	1.69171
	DN756_RS06635	WP_002208544.1	NZ_CP032566.1	1443905	1444975		plus	ABC transporter ATP-binding protein		protein-coding	356		437.721	453.536	266.414	1501.32	729.024	1486.88	385.89	1239.07	-1.68243	2.94e-09	3.9e-08	DN756_RS06635	NC_999999999.1	1443905	1444975	+	1071	protein_coding	ABC transporter ATP-binding protein && PF00005:ABC transporter|PF07673:Protein of unknown function (DUF1602)	ABC_tran	450	462	259	1529	777	1390	18.7738	19.5617	11.412	65.5049	31.4529	64.2819		A0A0H3B3A3; WP_002208544.1; ypy:YPK_1377		MULTISPECIES: ABC transporter ATP-binding protein [Yersinia pseudotuberculosis complex]	0.831	0.153	0.472	2.568	0.752861	0.00587152	0.475814	0.178058	1	0.0799805	0.840234	0.655087	35.4	42.6	231.8	90.3	6.84	36.2	51.82	19.05	1	8	19	8	23	39.3	6.39	0	51.195	932.4	967.1	1062.8	1072.2	1164.2	2000.1	6334.3	2109.9	7087.1	2466.8	2467.4	1733.8	402.6	542.4	493.6	593.4	995.6	987.9	3619	1518.3	4740.2	1837.4	2467.4	1075.1	6.48		lcl|NZ_CP032566.1_cds_WP_002208544.1_1245 [locus_tag=DN756_RS06635] [protein=ABC transporter ATP-binding protein] [protein_id=WP_002208544.1] [location=1443905..1444975] [gbkey=CDS]	DN756_RS06635	357	3	4	8	6	0	0	1	8	3	10	8	7	7	8	0	1	0	1	0	7	8	20	8	5	11	11	9	3	7	1	11	7	2	13	3	7	18	6	11	4	8	3	4	4	4	5	3	3	2	6	7	4	2	0	8	6	1	6	2	7	6	5	5	9	NA	DN756_RS06635	0.00840336	0.0112045	0.022409	0.0168067	0	0	0.00280112	0.022409	0.00840336	0.0280112	0.022409	0.0196078	0.0196078	0.022409	0	0.00280112	0	0.00280112	0	0.0196078	0.022409	0.0560224	0.022409	0.0140056	0.0308123	0.0308123	0.0252101	0.00840336	0.0196078	0.00280112	0.0308123	0.0196078	0.00560224	0.0364146	0.00840336	0.0196078	0.0504202	0.0168067	0.0308123	0.0112045	0.022409	0.00840336	0.0112045	0.0112045	0.0112045	0.0140056	0.00840336	0.00840336	0.00560224	0.0168067	0.0196078	0.0112045	0.00560224	0	0.022409	0.0168067	0.00280112	0.0168067	0.00560224	0.0196078	0.0168067	0.0140056	0.0140056	0.0252101	DN756_RS06635	-1.03665	-1.00911	0.000404879	-0.300748	-0.579068	-0.4561	-0.262352	0.56742	0.0818459	0.608973	0.645167	-0.315535	0.613022	-0.857462	-0.78753	-0.48943	-0.429373	-0.0198985	-0.301478	-0.305091	-0.049947	1.14984	0.170286	1.08835	0.63105	1.54188	-0.036508	-0.0214998	0.492274	-0.560731	0.656754	-0.806763	-0.392857	0.904289	-0.0732513	-0.345182	0.934996	0.765187	-0.156083	-0.153622	-0.357975	-0.574592	-0.873823	-0.159716	0.551292	0.156078	-0.233931	-0.317515	-0.899823	1.45514	2.14332	-0.195035	-0.506525	-1.18197	0.167486	0.652067	-0.919667	0.290233	-0.494657	0.00139251	0.525425	-0.127598	-0.602044	0.420171	0.800022	-0.471106
	DN756_RS13095	WP_012105373.1	NZ_CP032566.1	2822281	2824194		minus	ABC transporter ATP-binding protein		protein-coding	637		9285.52	9527.19	9426.31	11825.9	10594.8	10599.7	9413.01	11006.8	-0.225674	0.0486072	0.100506	DN756_RS13095	NC_999999999.1	2822281	2824194	-	1914	protein_coding	ABC transporter ATP-binding protein && PF07673:Protein of unknown function (DUF1602)|PF00005:ABC transporter|PF12848:ABC transporter|PF16326:ABC transporter C-terminal domain	ABC_tran	9546	9705	9164	12044	11292	9909	222.848	229.937	225.941	288.725	255.775	256.42		A0A0H3B4D5; WP_012105373.1; ypy:YPK_2640	uup	MULTISPECIES: ABC transporter ATP-binding protein [Yersinia pseudotuberculosis complex]	1.029	1.219	1.21	1.021	0.929257	0.330697	0.527065	0.99741	1	0.890781	0.891451	1	111.2	108.1	91.3	89.4	22.53	8.39	24.9	36.07	1	30	117	30	39	71.6	5.6	0	144.59	14807.7	21526.6	14915	14499.6	13759.9	16184	12234	8472.6	14164.8	11979.2	15305.4	7089.8	6393.4	12074.4	6926.2	8025.3	11767.6	7994	6989.7	6097.2	9474	8922.7	15305.4	4396.5	35.73		lcl|NZ_CP032566.1_cds_WP_012105373.1_2479 [locus_tag=DN756_RS13095] [protein=ABC transporter ATP-binding protein] [protein_id=WP_012105373.1] [location=complement(2822281..2824194)] [gbkey=CDS]	DN756_RS13095	638	11	11	18	11	0	0	1	16	3	20	16	10	8	30	2	2	0	1	0	20	19	40	18	1	20	5	14	5	9	1	10	15	5	16	3	20	35	6	31	7	11	12	8	6	3	7	3	5	12	5	5	6	5	2	14	4	6	8	0	11	8	5	19	13	NA	DN756_RS13095	0.0172414	0.0172414	0.0282132	0.0172414	0	0	0.0015674	0.0250784	0.00470219	0.031348	0.0250784	0.015674	0.0125392	0.0470219	0.0031348	0.0031348	0	0.0015674	0	0.031348	0.0297806	0.0626959	0.0282132	0.0015674	0.031348	0.00783699	0.0219436	0.00783699	0.0141066	0.0015674	0.015674	0.023511	0.00783699	0.0250784	0.00470219	0.031348	0.0548589	0.00940439	0.0485893	0.0109718	0.0172414	0.0188088	0.0125392	0.00940439	0.00470219	0.0109718	0.00470219	0.00783699	0.0188088	0.00783699	0.00783699	0.00940439	0.00783699	0.0031348	0.0219436	0.00626959	0.00940439	0.0125392	0	0.0172414	0.0125392	0.00783699	0.0297806	0.0203762	DN756_RS13095	-0.30832	-0.588583	0.449214	-0.266007	-0.579068	-0.4561	-0.495559	0.807015	-0.388862	0.850684	0.902012	-0.570326	-0.114401	0.645575	-0.315706	-0.443328	-0.429373	-0.30768	-0.301478	0.529187	0.471964	1.51135	0.650859	-0.675721	0.672288	-0.699074	-0.261733	-0.0898259	-0.0324517	-0.67433	-0.572927	-0.55404	-0.0854915	0.116384	-0.532326	0.528778	1.18123	-0.0887042	0.767394	-0.175164	-0.74195	0.407773	-0.783553	-0.374983	-0.411835	-0.168788	-0.713253	-0.380352	0.559538	0.113096	0.202722	-0.393134	-0.278337	-0.813097	0.129548	-0.624504	-0.179164	-0.0937027	-1.21393	-0.191221	0.051735	-0.761652	0.586706	0.0248937	4.34839	-0.931665
	DN756_RS07115	WP_012303902.1	NZ_CP032566.1	1540026	1541075		minus	ABC transporter ATP-binding protein		protein-coding	349		NA	NA	NA	NA	NA	NA	NA	NA	NA	NA	NA	NA	NA	NA	NA	NA	NA	NA	NA	NA	NA	NA	NA	NA	NA	NA	NA	NA	NA	NA	NA	NA		A0A0H3B1S6; WP_012303902.1; ypy:YPK_1461		ABC transporter ATP-binding protein [Yersinia pseudotuberculosis]	1.004	1.608	1.283	0.801	0.991946	0.383455	0.532079	0.936782	1	0.954643	0.894877	1	117.9	117.4	73.3	91.5	24.95	10.11	23.79	31.25	1	6	13	6	19	37.8	6.96	0	24.94	275	326.8	195.2	273.8	304.1	248.5	171	155.8	240.2	213.5	283.3	148.9	118.7	183.3	90.7	151.5	260.1	122.7	97.7	112.1	160.6	159	283.3	92.3	3.26		lcl|NZ_CP032566.1_cds_WP_012303902.1_1328 [locus_tag=DN756_RS07115] [protein=ABC transporter ATP-binding protein] [protein_id=WP_012303902.1] [location=complement(1540026..1541075)] [gbkey=CDS]	DN756_RS07115	350	9	18	6	4	2	0	5	5	8	2	2	3	3	15	1	1	0	0	1	7	10	10	9	3	9	8	9	3	9	2	7	15	3	6	6	8	14	5	9	3	10	2	9	7	1	8	2	6	4	1	2	2	4	4	13	6	1	1	3	2	3	6	7	6	NA	DN756_RS07115	0.0257143	0.0514286	0.0171429	0.0114286	0.00571429	0	0.0142857	0.0142857	0.0228571	0.00571429	0.00571429	0.00857143	0.00857143	0.0428571	0.00285714	0.00285714	0	0	0.00285714	0.02	0.0285714	0.0285714	0.0257143	0.00857143	0.0257143	0.0228571	0.0257143	0.00857143	0.0257143	0.00571429	0.02	0.0428571	0.00857143	0.0171429	0.0171429	0.0228571	0.04	0.0142857	0.0257143	0.00857143	0.0285714	0.00571429	0.0257143	0.02	0.00285714	0.0228571	0.00571429	0.0171429	0.0114286	0.00285714	0.00571429	0.00571429	0.0114286	0.0114286	0.0371429	0.0171429	0.00285714	0.00285714	0.00857143	0.00571429	0.00857143	0.0171429	0.02	0.0171429	DN756_RS07115	0.389922	1.7929	-0.406796	-0.730615	0.322894	-0.4561	1.90855	-0.161689	1.92005	-1.00619	-0.961166	-1.03035	-0.522716	0.391244	-0.357496	-0.48169	-0.429373	-0.673297	0.763763	-0.277223	0.386357	-0.337213	0.443958	0.317636	0.23856	0.765951	-0.00174342	-0.00122443	1.07472	-0.29249	-0.221526	0.698599	0.0155224	-0.435161	1.01075	-0.103297	0.35695	0.474378	-0.420914	-0.397386	0.0999241	-0.828465	0.107522	0.892107	-0.685126	1.10391	-0.582182	0.652102	-0.255996	-0.631984	-0.147237	-0.799227	0.0883956	0.162847	1.36854	0.692789	-0.913384	-0.964763	-0.113445	-1.12945	-0.38868	0.194871	-0.150326	-0.239501	-1.36591	-0.316795
	DN756_RS11075	WP_012304144.1	NZ_CP032566.1	2418256	2418969		minus	ABC transporter ATP-binding protein		protein-coding	237		1243.13	1315.45	1154.12	851.302	1040.52	754.138	1237.56	881.988	0.488143	0.00238484	0.00789073	DN756_RS11075	NC_999999999.1	2418256	2418969	-	714	protein_coding	ABC transporter ATP-binding protein && PF00005:ABC transporter|PF07673:Protein of unknown function (DUF1602)	ABC_tran	1278	1340	1122	867	1109	705	79.9764	85.1063	74.1562	55.7156	67.3383	48.9051		A0A0H3B386; WP_012304144.1; ypy:YPK_2246		ABC transporter ATP-binding protein [Yersinia pseudotuberculosis]	1.423	1.708	1.244	1.036	0.66412	0.739743	0.758962	0.684197	1	1	1	1	140.2	98.5	82.1	79.2	22.43	29.81	43.08	4.51	1	5	11	5	35	26.5	6.27	0	24.731	137.3	151.3	96	96.5	130.8	71.6	80.4	158	78.1	80.6	77.6	73.7	59.3	84.9	44.6	53.4	111.8	35.4	45.9	113.7	52.3	60	77.6	45.7	1.89		lcl|NZ_CP032566.1_cds_WP_012304144.1_2094 [locus_tag=DN756_RS11075] [protein=ABC transporter ATP-binding protein] [protein_id=WP_012304144.1] [location=complement(2418256..2418969)] [gbkey=CDS]	DN756_RS11075	238	4	8	3	1	2	0	3	3	4	5	3	6	3	10	1	2	0	1	0	11	4	14	4	2	7	4	5	2	10	2	7	9	2	5	1	8	6	3	3	3	8	1	5	2	0	3	3	2	3	1	2	2	0	2	4	3	4	0	1	3	4	4	6	4	NA	DN756_RS11075	0.0168067	0.0336134	0.012605	0.00420168	0.00840336	0	0.012605	0.012605	0.0168067	0.0210084	0.012605	0.0252101	0.012605	0.0420168	0.00420168	0.00840336	0	0.00420168	0	0.0462185	0.0168067	0.0588235	0.0168067	0.00840336	0.0294118	0.0168067	0.0210084	0.00840336	0.0420168	0.00840336	0.0294118	0.0378151	0.00840336	0.0210084	0.00420168	0.0336134	0.0252101	0.012605	0.012605	0.012605	0.0336134	0.00420168	0.0210084	0.00840336	0	0.012605	0.012605	0.00840336	0.012605	0.00420168	0.00840336	0.00840336	0	0.00840336	0.0168067	0.012605	0.0168067	0	0.00420168	0.012605	0.0168067	0.0168067	0.0252101	0.0168067	DN756_RS11075	-0.34414	0.551898	-0.757681	-1.30825	0.747346	-0.4561	1.59086	-0.31254	1.15057	0.101699	-0.29815	0.0473146	-0.107624	0.339927	-0.155127	0.284604	-0.429373	0.306801	-0.301478	1.58592	-0.446587	1.30158	-0.293565	0.2938	0.523223	0.175809	-0.326213	-0.0214998	2.6297	-0.0448833	0.542987	0.372135	-0.00759338	-0.166492	-0.594407	0.697426	-0.463502	0.280505	-1.10191	-0.0239594	0.474569	-0.971269	-0.210752	-0.494692	-1.10833	0.00610395	0.31021	-0.317515	-0.125993	-0.430816	0.296097	-0.503296	-1.07856	-0.193135	-0.289191	0.143034	0.650948	-1.22181	-0.674475	-0.568586	0.525425	0.16032	0.24229	-0.266987	2.40319	0.261162
	DN756_RS18520	WP_002209298.1	NZ_CP032566.1	4002026	4002904		plus	ABC transporter ATP-binding protein		protein-coding	292		2354.94	2492.48	2180.68	1764.46	1759.23	1636.64	2342.7	1720.11	0.445601	0.000308179	0.00133401	DN756_RS18520	NC_999999999.1	4002026	4002904	+	879	protein_coding	ABC transporter ATP-binding protein && PF07673:Protein of unknown function (DUF1602)|PF00005:ABC transporter	ABC_tran	2421	2539	2120	1797	1875	1530	123.065	130.987	113.815	93.8027	92.4786	86.2117		A0A0H3B6N1; WP_002209298.1; ypy:YPK_3689		MULTISPECIES: ABC transporter ATP-binding protein [Yersinia pseudotuberculosis complex]	1.585	1.378	1.014	1.167	0.198615	0.249191	0.772537	0.679807	1	0.778055	1	1	134.3	84.7	97.4	83.5	29.14	22.14	6.64	4.9	1	7	16	7	25	32	6.68	0	20.437	526.5	718.5	952.7	446.3	647.5	453.3	487.7	521.3	557	446.8	414.5	455.2	227.3	403	442.4	247	553.7	223.9	278.6	375.2	372.6	332.8	414.5	282.3	4.94		lcl|NZ_CP032566.1_cds_WP_002209298.1_3489 [locus_tag=DN756_RS18520] [protein=ABC transporter ATP-binding protein] [protein_id=WP_002209298.1] [location=4002026..4002904] [gbkey=CDS]	DN756_RS18520	293	3	10	4	7	2	2	1	6	3	3	6	6	3	16	2	1	1	0	0	7	9	10	2	2	8	3	8	7	8	0	4	8	2	13	2	5	14	3	3	5	7	2	2	1	5	4	2	2	7	6	3	3	4	1	8	3	2	2	3	5	6	6	6	4	NA	DN756_RS18520	0.0102389	0.0341297	0.0136519	0.0238908	0.00682594	0.00682594	0.00341297	0.0204778	0.0102389	0.0102389	0.0204778	0.0204778	0.0102389	0.0546075	0.00682594	0.00341297	0.00341297	0	0	0.0238908	0.0307167	0.0341297	0.00682594	0.00682594	0.0273038	0.0102389	0.0273038	0.0238908	0.0273038	0	0.0136519	0.0273038	0.00682594	0.0443686	0.00682594	0.0170648	0.0477816	0.0102389	0.0102389	0.0170648	0.0238908	0.00682594	0.00682594	0.00341297	0.0170648	0.0136519	0.00682594	0.00682594	0.0238908	0.0204778	0.0102389	0.0102389	0.0136519	0.00341297	0.0273038	0.0102389	0.00682594	0.00682594	0.0102389	0.0170648	0.0204778	0.0204778	0.0204778	0.0136519	DN756_RS18520	-0.885386	0.587859	-0.676735	0.265468	0.498361	1.02076	-0.146696	0.394088	0.315287	-0.678431	0.459355	-0.259188	-0.351118	1.1088	0.239854	-0.404894	0.49093	-0.673297	-0.301478	-0.000735843	0.538245	-0.0361153	-1.11995	0.0700797	0.360931	-0.464798	0.10785	1.84688	1.22633	-0.818655	-0.737181	-0.308462	-0.224551	1.45712	-0.268907	-0.534489	0.788623	0.00756126	-1.22483	0.388924	-0.247869	-0.723515	-1.16996	-1.09147	1.41934	0.118201	-0.438216	-0.492525	1.12112	2.00441	0.598714	-0.301296	0.315415	-0.780363	0.566493	-0.143623	-0.468316	-0.607704	0.100642	-0.20559	0.93291	0.537661	-0.114319	-0.524964	-2.50833	0.448296
	DN756_RS14200	WP_002210802.1	NZ_CP032566.1	3084738	3085676		minus	ABC transporter ATP-binding protein		protein-coding	312		NA	NA	NA	NA	NA	NA	NA	NA	NA	NA	NA	NA	NA	NA	NA	NA	NA	NA	NA	NA	NA	NA	NA	NA	NA	NA	NA	NA	NA	NA	NA	NA		A0A0H3B408; WP_002210802.1; ypy:YPK_2863		MULTISPECIES: ABC transporter ATP-binding protein [Yersinia pseudotuberculosis complex]	1.305	0.668	1.075	2.102	0.963488	0.783798	0.773712	0.159679	1	1	1	0.625611	100.6	77.1	150.7	71.7	30.65	56	17.88	16.93	1	6	9	6	19	35.1	8.06	0	18.579	725.2	1249.6	800.5	569	1437.3	613.4	1198.9	938.8	1349.6	745.1	555.1	570.4	313.1	700.9	371.7	314.9	1229.2	303	685	675.6	902.7	555	555.1	353.7	2.85		lcl|NZ_CP032566.1_cds_WP_002210802.1_2688 [locus_tag=DN756_RS14200] [protein=ABC transporter ATP-binding protein] [protein_id=WP_002210802.1] [location=complement(3084738..3085676)] [gbkey=CDS]	DN756_RS14200	313	3	5	8	3	3	2	2	7	3	10	3	3	0	18	0	2	1	0	0	9	12	15	5	3	2	10	9	3	6	3	5	11	5	5	2	14	11	4	8	4	6	2	10	5	1	3	5	4	1	4	1	3	3	0	8	6	1	2	0	5	5	3	5	11	NA	DN756_RS14200	0.00958466	0.0159744	0.0255591	0.00958466	0.00958466	0.00638978	0.00638978	0.0223642	0.00958466	0.0319489	0.00958466	0.00958466	0	0.057508	0	0.00638978	0.00319489	0	0	0.028754	0.0383387	0.0479233	0.0159744	0.00958466	0.00638978	0.0319489	0.028754	0.00958466	0.0191693	0.00958466	0.0159744	0.0351438	0.0159744	0.0159744	0.00638978	0.0447284	0.0351438	0.0127796	0.0255591	0.0127796	0.0191693	0.00638978	0.0319489	0.0159744	0.00319489	0.00958466	0.0159744	0.0127796	0.00319489	0.0127796	0.00319489	0.00958466	0.00958466	0	0.0255591	0.0191693	0.00319489	0.00638978	0	0.0159744	0.0159744	0.00958466	0.0159744	0.0351438	DN756_RS14200	-0.939301	-0.676839	0.243989	-0.877995	0.933807	0.926392	0.416001	0.563404	0.232082	0.894214	-0.588765	-0.964723	-1.40479	1.28593	-0.78753	0.00639672	0.432125	-0.673297	-0.301478	0.344854	1.07788	0.711102	-0.362476	0.46134	-1.24921	1.65273	0.207844	0.121011	0.450447	0.0638896	-0.54852	0.199169	1.03373	-0.516369	-0.323006	1.52485	0.0875568	0.300636	-0.428976	-0.00780337	-0.598695	-0.764693	0.529187	0.410705	-0.635099	-0.317323	0.746567	0.168008	-1.16584	0.852598	-0.562597	-0.373295	-0.0998837	-1.18197	0.424275	0.938296	-0.875509	-0.646944	-1.21393	-0.294341	0.433043	-0.582014	-0.453679	1.23247	0.430023	-0.8114
	DN756_RS12295	WP_002211045.1	NZ_CP032566.1	2643709	2645427		plus	ABC transporter ATP-binding protein		protein-coding	572		1828.7	1841.63	1850.49	2334.94	2267.76	2372.59	1840.27	2325.1	-0.337314	0.0023747	0.00787009	DN756_RS12295	NC_999999999.1	2643709	2645427	+	1719	protein_coding	ABC transporter ATP-binding protein && PF00664:ABC transporter transmembrane region|PF00005:ABC transporter|PF07673:Protein of unknown function (DUF1602)	ABC_membrane	1880	1876	1799	2378	2417	2218	48.8665	49.4894	49.3865	63.4734	60.9578	63.9071		A0A0H3B4F2; WP_002211045.1; ypy:YPK_2487		MULTISPECIES: ABC transporter ATP-binding protein [Yersinia pseudotuberculosis complex]	0.706	1.436	0.623	0.306	0.410719	0.650248	0.933349	0.0371179	1	1	1	0.288707	74.2	105.2	51.7	168.8	36.21	18.05	22.02	44.36	1	11	19	11	19	63.7	6.89	0	60.167	2751.3	2165.9	1268.7	3068.5	2754.1	3885.4	1053.4	1641.7	1508.7	4925.4	5491.2	2052.9	1187.9	1214.9	589.2	1698.4	2355.3	1919.1	601.8	1181.4	1009.1	3668.7	5491.2	1273	7.05		lcl|NZ_CP032566.1_cds_WP_002211045.1_2329 [locus_tag=DN756_RS12295] [protein=ABC transporter ATP-binding protein] [protein_id=WP_002211045.1] [location=2643709..2645427] [gbkey=CDS]	DN756_RS12295	573	9	16	15	7	1	0	5	8	3	12	4	15	6	21	3	0	1	0	0	16	9	18	10	4	9	11	21	9	8	4	15	31	9	14	10	9	22	3	16	5	16	14	17	4	5	5	4	5	9	2	1	3	7	9	19	4	5	5	7	13	8	16	8	8	NA	DN756_RS12295	0.0157068	0.0279232	0.026178	0.0122164	0.0017452	0	0.008726	0.0139616	0.0052356	0.0209424	0.0069808	0.026178	0.0104712	0.0366492	0.0052356	0	0.0017452	0	0	0.0279232	0.0157068	0.0314136	0.017452	0.0069808	0.0157068	0.0191972	0.0366492	0.0157068	0.0139616	0.0069808	0.026178	0.0541012	0.0157068	0.0244328	0.017452	0.0157068	0.0383944	0.0052356	0.0279232	0.008726	0.0279232	0.0244328	0.0296684	0.0069808	0.008726	0.008726	0.0069808	0.008726	0.0157068	0.0034904	0.0017452	0.0052356	0.0122164	0.0157068	0.0331588	0.0069808	0.008726	0.008726	0.0122164	0.0226876	0.0139616	0.0279232	0.0139616	0.0139616	DN756_RS12295	-0.434783	0.155515	0.291846	-0.667645	-0.3036	-0.4561	0.857612	-0.19078	-0.321024	0.0969179	-0.839304	0.110006	-0.327213	0.0121454	0.000489975	-0.876447	0.041218	-0.673297	-0.301478	0.285817	-0.524461	-0.183248	-0.240137	0.0920435	-0.531901	0.408971	0.752218	0.859577	-0.0462801	-0.175871	0.28031	1.42664	0.996916	0.0715159	1.0491	-0.635584	0.267882	-0.569592	-0.306166	-0.383076	0.0517586	0.938732	0.374952	-0.664811	0.184177	-0.40927	-0.418161	-0.281719	0.216761	-0.537237	-0.801599	-0.851906	0.16884	0.666275	1.04378	-0.538341	-0.255239	-0.436761	0.354532	0.252064	0.209621	1.30295	-0.605359	-0.499637	-1.03169	-1.39372
	DN756_RS17390	WP_011191749.1	NZ_CP032566.1	3744746	3745672		minus	ABC transporter ATP-binding protein		protein-coding	308		780.116	696.992	870.216	955.382	923.243	1158.49	782.441	1012.37	-0.371424	0.0191046	0.0459925	DN756_RS17390	NC_999999999.1	3744746	3745672	-	927	protein_coding	ABC transporter ATP-binding protein && PF00005:ABC transporter|PF07673:Protein of unknown function (DUF1602)	ABC_tran	802	710	846	973	984	1083	38.6566	34.7323	43.0669	48.1603	46.0197	57.8645		A0A0H3B684; WP_011191749.1; ypy:YPK_3477		MULTISPECIES: ABC transporter ATP-binding protein [Yersinia pseudotuberculosis complex]	1.899	1.206	0.578	0.911	0.511817	0.962587	0.960728	0.96108	1	1	1	1	122.5	64.5	101.6	111.5	53	55.79	39	32.4	1	6	15	6	17	34.4	6.58	0	19.359	955.5	1776.6	624.8	392.9	1076	503.1	792.5	611.8	1287.7	898.2	869.9	466.7	412.6	996.5	290.1	217.5	920.2	248.5	452.8	440.3	861.3	669	869.9	289.4	4.73		lcl|NZ_CP032566.1_cds_WP_011191749.1_3278 [locus_tag=DN756_RS17390] [protein=ABC transporter ATP-binding protein] [protein_id=WP_011191749.1] [location=complement(3744746..3745672)] [gbkey=CDS]	DN756_RS17390	309	5	2	9	3	0	0	1	3	3	11	7	8	2	11	1	0	1	0	0	2	14	16	8	2	9	9	8	3	1	2	5	12	1	9	3	9	18	1	13	4	9	3	7	1	0	2	4	1	3	4	2	4	0	2	10	8	2	2	4	6	4	1	8	6	NA	DN756_RS17390	0.0161812	0.00647249	0.0291262	0.00970874	0	0	0.00323625	0.00970874	0.00970874	0.0355987	0.0226537	0.02589	0.00647249	0.0355987	0.00323625	0	0.00323625	0	0	0.00647249	0.0453074	0.0517799	0.02589	0.00647249	0.0291262	0.0291262	0.02589	0.00970874	0.00323625	0.00647249	0.0161812	0.038835	0.00323625	0.0291262	0.00970874	0.0291262	0.0582524	0.00323625	0.0420712	0.012945	0.0291262	0.00970874	0.0226537	0.00323625	0	0.00647249	0.012945	0.00323625	0.00970874	0.012945	0.00647249	0.012945	0	0.00647249	0.0323625	0.02589	0.00647249	0.00647249	0.012945	0.0194175	0.012945	0.00323625	0.02589	0.0194175	DN756_RS17390	-0.395686	-1.33875	0.519815	-0.868078	-0.579068	-0.4561	-0.180102	-0.5725	0.247861	1.1586	0.668717	0.0913497	-0.738713	-0.0520059	-0.300437	-0.876447	0.443277	-0.673297	-0.301478	-1.23852	1.57127	0.920019	0.458504	0.0199516	0.501239	1.37742	0.0103698	0.135979	-1.06929	-0.222675	-0.531723	0.438168	-0.718274	0.397723	0.0886611	0.363386	1.36948	-0.800226	0.428791	0.00751204	0.141147	-0.451353	-0.0994742	-1.11261	-1.10833	-0.650579	0.354235	-0.890789	-0.446043	0.87735	-0.0222356	-0.00349371	-1.07856	-0.420344	0.978861	1.7525	-0.507952	-0.639502	0.448074	-0.0141021	0.096778	-1.23455	0.293523	-0.0535009	0.360151	-0.508702
	DN756_RS00360	WP_002209584.1	NZ_CP032566.1	76844	77602		minus	ABC transporter ATP-binding protein		protein-coding	252		487.329	439.792	490.654	1047.68	1042.4	1261.18	472.592	1117.09	-1.24076	3.56e-17	1.29e-15	DN756_RS00360	NC_999999999.1	76844	77602	-	759	protein_coding	ABC transporter ATP-binding protein && PF00005:ABC transporter	ABC_tran	501	448	477	1067	1111	1179	29.4934	26.7665	29.6571	64.5028	63.4601	76.937		A0A0H3AYQ6; WP_002209584.1; ypy:YPK_0068		MULTISPECIES: ABC transporter ATP-binding protein [Yersinia pseudotuberculosis complex]	1.444	1.524	0.905	0.858	0.526888	0.147358	0.998299	0.825498	1	0.573931	1	1	128.5	89	84.3	98.3	24.71	30.84	18.71	24.42	1	6	9	6	18	28.3	7.18	0	10.393	822.2	1048.9	1351.3	614.5	1092.8	726.3	688.1	509.6	739.9	953.4	802.4	576.2	355	588.3	627.5	340.1	934.6	358.8	393.1	366.7	494.9	710.1	802.4	357.3	1.88		lcl|NZ_CP032566.1_cds_WP_002209584.1_64 [locus_tag=DN756_RS00360] [protein=ABC transporter ATP-binding protein] [protein_id=WP_002209584.1] [location=complement(76844..77602)] [gbkey=CDS]	DN756_RS00360	253	5	5	4	4	0	0	1	7	5	2	4	11	2	14	0	2	0	1	0	5	6	6	7	3	3	4	6	1	6	4	8	13	2	4	6	4	7	4	11	2	9	1	5	3	2	0	2	2	4	3	2	0	6	2	5	3	0	0	2	8	4	3	3	5	NA	DN756_RS00360	0.0197628	0.0197628	0.0158103	0.0158103	0	0	0.00395257	0.027668	0.0197628	0.00790514	0.0158103	0.0434783	0.00790514	0.055336	0	0.00790514	0	0.00395257	0	0.0197628	0.0237154	0.0237154	0.027668	0.0118577	0.0118577	0.0158103	0.0237154	0.00395257	0.0237154	0.0158103	0.0316206	0.0513834	0.00790514	0.0158103	0.0237154	0.0158103	0.027668	0.0158103	0.0434783	0.00790514	0.0355731	0.00395257	0.0197628	0.0118577	0.00790514	0	0.00790514	0.00790514	0.0158103	0.0118577	0.00790514	0	0.0237154	0.00790514	0.0197628	0.0118577	0	0	0.00790514	0.0316206	0.0158103	0.0118577	0.0118577	0.0197628	DN756_RS00360	-0.100529	-0.412938	-0.509837	-0.380393	-0.579068	-0.4561	-0.0446971	1.03945	1.52652	-0.847487	0.0102525	1.23052	-0.591282	1.15329	-0.78753	0.215767	-0.429373	0.248692	-0.301478	-0.294076	0.0425501	-0.600269	0.605719	0.783718	-0.828238	0.0786188	-0.139565	-0.558437	0.884065	0.637136	0.722406	1.25066	-0.0761186	-0.527779	1.82598	-0.627882	-0.327153	0.650243	0.501885	-0.459071	0.620182	-0.994787	-0.294993	-0.0815996	0.0625891	-1.34366	-0.298454	-0.372791	0.228195	0.714672	0.213957	-1.42808	1.34299	-0.251762	-0.0482172	0.0524946	-1.23379	-1.22181	-0.19899	0.979143	0.414821	-0.348374	-0.763902	-0.0252594	-0.461602	-0.584888
	DN756_RS18525	WP_002209297.1	NZ_CP032566.1	4002891	4003607		plus	ABC transporter ATP-binding protein		protein-coding	238		1926.95	1966.3	2022.27	1532.74	1427.09	1631.29	1971.84	1530.37	0.365884	0.00267682	0.00869966	DN756_RS18525	NC_999999999.1	4002891	4003607	+	717	protein_coding	ABC transporter ATP-binding protein && PF00005:ABC transporter	ABC_tran	1981	2003	1966	1561	1521	1525	123.451	126.683	129.395	99.8941	91.9684	105.345		A0A0H3B7Y7; WP_002209297.1; ypy:YPK_3690		MULTISPECIES: ABC transporter ATP-binding protein [Yersinia pseudotuberculosis complex]	1.964	1.257	0.823	1.286	0.555955	0.85014	0.998857	0.896031	1	1	1	1	136.8	69.7	108.9	84.7	35.44	47.29	14.61	10.71	1	3	4	3	11	26.4	7.71	0	12.678	207.6	356.8	442.6	172.5	376.4	181.7	284	287.4	219.1	220.8	243.9	196.7	89.6	200.1	205.5	95.5	321.9	89.8	162.2	206.8	146.5	164.5	243.9	122	1.43		lcl|NZ_CP032566.1_cds_WP_002209297.1_3490 [locus_tag=DN756_RS18525] [protein=ABC transporter ATP-binding protein] [protein_id=WP_002209297.1] [location=4002891..4003607] [gbkey=CDS]	DN756_RS18525	239	5	7	7	4	0	1	1	5	4	5	4	5	1	6	0	1	0	1	0	6	14	11	6	3	8	3	2	3	6	0	7	5	3	8	0	8	11	2	6	2	6	3	3	0	2	3	3	2	3	3	4	2	3	3	6	0	0	1	2	3	0	5	8	3	NA	DN756_RS18525	0.0209205	0.0292887	0.0292887	0.0167364	0	0.0041841	0.0041841	0.0209205	0.0167364	0.0209205	0.0167364	0.0209205	0.0041841	0.0251046	0	0.0041841	0	0.0041841	0	0.0251046	0.0585774	0.0460251	0.0251046	0.0125523	0.0334728	0.0125523	0.0083682	0.0125523	0.0251046	0	0.0292887	0.0209205	0.0125523	0.0334728	0	0.0334728	0.0460251	0.0083682	0.0251046	0.0083682	0.0251046	0.0125523	0.0125523	0	0.0083682	0.0125523	0.0125523	0.0083682	0.0125523	0.0125523	0.0167364	0.0083682	0.0125523	0.0125523	0.0251046	0	0	0.0041841	0.0083682	0.0125523	0	0.0209205	0.0334728	0.0125523	DN756_RS18525	-0.00512779	0.250635	0.532379	-0.306369	-0.579068	0.449172	-0.00093135	0.433822	1.14163	0.0953311	0.0993626	-0.230516	-0.974208	-0.692848	-0.78753	-0.29835	-0.429373	0.3027	-0.301478	0.0855206	2.51079	0.608273	0.393478	0.88223	0.835877	-0.239155	-1.19775	0.479022	1.01657	-0.818655	0.53299	-0.72177	0.563048	0.699826	-1.11556	0.686956	0.691185	-0.208233	-0.452586	-0.416201	-0.157677	-0.182895	-0.782666	-1.49962	0.131178	0.000456391	0.30338	-0.321416	-0.131821	0.818597	1.66992	-0.507166	0.203138	0.295079	0.387225	-1.38406	-1.23379	-0.845381	-0.139537	-0.572879	-1.34009	0.583164	0.864941	-0.614879	0.287284	-0.313103
	DN756_RS10175	WP_002210652.1	NZ_CP032566.1	2218966	2219967		minus	ABC transporter ATP-binding protein		protein-coding	333		NA	NA	NA	NA	NA	NA	NA	NA	NA	NA	NA	NA	NA	NA	NA	NA	NA	NA	NA	NA	NA	NA	NA	NA	NA	NA	NA	NA	NA	NA	NA	NA		A0A0H3B1X9; WP_002210652.1; ypy:YPK_2067		MULTISPECIES: ABC transporter ATP-binding protein [Yersinia pseudotuberculosis complex]	2.001	0.718	0.822	2.29	0.340715	0.948226	0.999201	0.142311	1	1	1	0.584589	114.3	57.1	159.1	69.5	32.27	53.12	32.11	22.01	1	8	17	8	24	36.8	7.75	0	51.814	1933.4	3012.9	1669.8	953.9	2234	966.3	2691.3	1707.4	3357.6	1548.4	1175.5	1013.7	834.8	1689.9	775.4	528	1910.6	477.3	1537.6	1228.7	2245.7	1153.3	1175.5	628.6	5.87		lcl|NZ_CP032566.1_cds_WP_002210652.1_1922 [locus_tag=DN756_RS10175] [protein=ABC transporter ATP-binding protein] [protein_id=WP_002210652.1] [location=complement(2218966..2219967)] [gbkey=CDS]	DN756_RS10175	334	10	7	5	5	1	0	3	7	3	8	3	11	4	8	2	4	1	0	0	6	6	17	6	1	9	6	10	2	5	4	6	8	2	9	0	12	8	7	11	3	19	5	6	6	4	3	5	3	2	1	3	2	7	4	4	6	5	0	1	7	6	3	5	7	NA	DN756_RS10175	0.0299401	0.0209581	0.0149701	0.0149701	0.00299401	0	0.00898204	0.0209581	0.00898204	0.0239521	0.00898204	0.0329341	0.011976	0.0239521	0.00598802	0.011976	0.00299401	0	0	0.0179641	0.0179641	0.0508982	0.0179641	0.00299401	0.0269461	0.0179641	0.0299401	0.00598802	0.0149701	0.011976	0.0179641	0.0239521	0.00598802	0.0269461	0	0.0359281	0.0239521	0.0209581	0.0329341	0.00898204	0.0568862	0.0149701	0.0179641	0.0179641	0.011976	0.00898204	0.0149701	0.00898204	0.00598802	0.00299401	0.00898204	0.00598802	0.0209581	0.011976	0.011976	0.0179641	0.0149701	0	0.00299401	0.0209581	0.0179641	0.00898204	0.0149701	0.0209581	DN756_RS10175	0.738169	-0.329677	-0.574807	-0.44755	-0.106483	-0.4561	0.906009	0.437195	0.155441	0.314936	-0.646749	0.547591	-0.172352	-0.763228	0.113738	0.778224	0.377959	-0.673297	-0.301478	-0.421901	-0.364646	0.872254	-0.19774	-0.473389	0.333396	0.288694	0.289627	-0.312883	0.049909	0.284085	-0.386904	-0.525478	-0.339797	0.246199	-1.11556	0.869737	-0.533287	1.24407	-0.0458595	-0.359373	2.20384	0.0453633	-0.41665	0.648638	0.665577	-0.381853	0.616494	-0.253313	-0.857193	-0.611506	0.3915	-0.769102	1.06144	0.22727	-0.682971	0.792279	0.444981	-1.22181	-0.829527	0.111293	0.653889	-0.643956	-0.529366	0.0724774	-0.397676	-0.461622
	DN756_RS03030	WP_002353714.1	NZ_CP032566.1	647153	648268		plus	ABC transporter ATP-binding protein		protein-coding	371		NA	NA	NA	NA	NA	NA	NA	NA	NA	NA	NA	NA	NA	NA	NA	NA	NA	NA	NA	NA	NA	NA	NA	NA	NA	NA	NA	NA	NA	NA	NA	NA		NA	NA	NA	NA	NA	NA	NA	NA	NA	NA	NA	NA	NA	NA	NA	NA	NA	NA	NA	NA	NA	NA	NA	NA	NA	NA	NA	NA	NA	NA	NA	NA	NA	NA	NA	NA	NA	NA	NA	NA	NA	NA	NA	NA	NA	NA	NA	NA	NA	NA	NA	NA	NA	NA	NA	NA	NA		lcl|NZ_CP032566.1_cds_WP_002353714.1_562 [locus_tag=DN756_RS03030] [protein=ABC transporter ATP-binding protein] [protein_id=WP_002353714.1] [location=647153..648268] [gbkey=CDS]	DN756_RS03030	372	2	10	10	5	4	1	1	13	5	2	7	11	5	15	4	4	0	1	0	7	9	15	12	1	10	4	7	1	7	3	17	7	3	4	4	5	12	2	13	10	21	4	11	4	2	5	5	2	4	4	2	3	3	1	4	4	3	0	4	7	3	9	7	7	NA	DN756_RS03030	0.00537634	0.0268817	0.0268817	0.0134409	0.0107527	0.00268817	0.00268817	0.0349462	0.0134409	0.00537634	0.0188172	0.0295699	0.0134409	0.0403226	0.0107527	0.0107527	0	0.00268817	0	0.0188172	0.0241935	0.0403226	0.0322581	0.00268817	0.0268817	0.0107527	0.0188172	0.00268817	0.0188172	0.00806452	0.0456989	0.0188172	0.00806452	0.0107527	0.0107527	0.0134409	0.0322581	0.00537634	0.0349462	0.0268817	0.0564516	0.0107527	0.0295699	0.0107527	0.00537634	0.0134409	0.0134409	0.00537634	0.0107527	0.0107527	0.00537634	0.00806452	0.00806452	0.00268817	0.0107527	0.0107527	0.00806452	0	0.0107527	0.0188172	0.00806452	0.0241935	0.0188172	0.0188172	DN756_RS03030	-1.2861	0.0829645	0.34626	-0.569776	1.11817	0.125513	-0.283703	1.69271	0.722506	-1.03067	0.299574	0.329693	-0.0216113	0.236466	0.830876	0.609198	-0.429373	-0.0462452	-0.301478	-0.361275	0.0764021	0.299361	0.985766	-0.516765	0.328439	-0.414685	-0.477296	-0.710972	0.41686	-0.0760838	1.86598	-0.857955	-0.0541979	-0.879299	0.218147	-0.804266	-0.0725241	-0.553357	0.0586649	1.29776	2.17155	-0.352795	0.368289	-0.213745	-0.311979	0.0956047	0.418454	-0.653353	-0.330683	0.54934	-0.202952	-0.540586	-0.255104	-0.865652	-0.782695	-0.0813782	-0.32942	-1.22181	0.166606	-0.0629599	-0.444946	0.91959	-0.239457	-0.102586	3.07687	0.497069
	DN756_RS03925	WP_012303609.1	NZ_CP032566.1	851037	852809		plus	ABC transporter ATP-binding protein		protein-coding	590		287.923	292.54	282.872	432.033	453.177	485.644	287.778	456.951	-0.666568	3.7e-06	2.78e-05	DN756_RS03925	NC_999999999.1	851037	852809	+	1773	protein_coding	ABC transporter ATP-binding protein && PF00664:ABC transporter transmembrane region|PF00005:ABC transporter|PF07673:Protein of unknown function (DUF1602)	ABC_tran	296	298	275	440	483	454	7.45954	7.62189	7.31942	11.3868	11.8105	12.6827		NA	NA	NA	NA	NA	NA	NA	NA	NA	NA	NA	NA	NA	NA	NA	NA	NA	NA	NA	NA	NA	NA	NA	NA	NA	NA	NA	NA	NA	NA	NA	NA	NA	NA	NA	NA	NA	NA	NA	NA	NA	NA	NA	NA	NA	NA	NA	NA	NA	NA	NA	NA	NA	NA	NA	NA	NA		lcl|NZ_CP032566.1_cds_WP_012303609.1_731 [locus_tag=DN756_RS03925] [protein=ABC transporter ATP-binding protein] [protein_id=WP_012303609.1] [location=851037..852809] [gbkey=CDS]	DN756_RS03925	591	18	16	22	13	2	1	1	6	4	11	7	15	4	19	3	3	0	1	0	21	13	11	14	2	5	12	9	10	12	5	17	27	1	19	13	18	21	6	17	4	18	6	22	6	3	2	10	3	5	4	2	5	10	2	12	13	6	8	4	10	3	12	18	4	NA	DN756_RS03925	0.0304569	0.0270728	0.037225	0.0219966	0.0033841	0.00169205	0.00169205	0.0101523	0.00676819	0.0186125	0.0118443	0.0253807	0.00676819	0.0321489	0.00507614	0.00507614	0	0.00169205	0	0.035533	0.0219966	0.0186125	0.0236887	0.0033841	0.00846024	0.0203046	0.0152284	0.0169205	0.0203046	0.00846024	0.0287648	0.0456853	0.00169205	0.0321489	0.0219966	0.0304569	0.035533	0.0101523	0.0287648	0.00676819	0.0304569	0.0101523	0.037225	0.0101523	0.00507614	0.0033841	0.0169205	0.00507614	0.00846024	0.00676819	0.0033841	0.00846024	0.0169205	0.0033841	0.0203046	0.0219966	0.0101523	0.0135364	0.00676819	0.0169205	0.00507614	0.0203046	0.0304569	0.00676819	DN756_RS03925	0.780752	0.0962722	1.14605	0.114071	-0.0449112	-0.0900083	-0.471997	-0.532689	-0.126112	-0.0718564	-0.371344	0.0583658	-0.708284	-0.262675	-0.0235106	-0.175102	-0.429373	-0.278604	-0.301478	0.826584	-0.0791413	-0.876698	0.276242	-0.418065	-1.0898	0.51698	-0.724742	1.00599	0.558729	-0.0396463	0.490435	0.881718	-0.930662	0.60781	1.61279	0.462442	0.109149	-0.00243115	-0.262447	-0.564328	0.24002	-0.409478	0.886031	-0.285545	-0.356445	-0.981289	0.869083	-0.686659	-0.584006	-0.0468171	-0.531404	-0.497037	0.649168	-0.783761	-0.00405777	1.28082	-0.0952934	-0.00398853	-0.344962	-0.21734	-0.776651	0.519854	0.637669	-1.08786	-0.567221	-0.173259
	DN756_RS03930	WP_012303610.1	NZ_CP032566.1	852802	854559		plus	ABC transporter ATP-binding protein		protein-coding	585		NA	NA	NA	NA	NA	NA	NA	NA	NA	NA	NA	NA	NA	NA	NA	NA	NA	NA	NA	NA	NA	NA	NA	NA	NA	NA	NA	NA	NA	NA	NA	NA		NA	NA	NA	NA	NA	NA	NA	NA	NA	NA	NA	NA	NA	NA	NA	NA	NA	NA	NA	NA	NA	NA	NA	NA	NA	NA	NA	NA	NA	NA	NA	NA	NA	NA	NA	NA	NA	NA	NA	NA	NA	NA	NA	NA	NA	NA	NA	NA	NA	NA	NA	NA	NA	NA	NA	NA	NA		lcl|NZ_CP032566.1_cds_WP_012303610.1_732 [locus_tag=DN756_RS03930] [protein=ABC transporter ATP-binding protein] [protein_id=WP_012303610.1] [location=852802..854559] [gbkey=CDS]	DN756_RS03930	586	18	15	8	11	3	2	6	3	4	10	1	19	4	22	4	3	0	0	1	14	13	16	12	3	8	16	10	2	11	5	7	32	7	32	13	24	10	9	17	5	19	7	17	4	6	3	6	9	5	4	7	4	4	4	9	7	5	9	7	13	7	10	10	10	NA	DN756_RS03930	0.0307167	0.0255973	0.0136519	0.0187713	0.00511945	0.00341297	0.0102389	0.00511945	0.00682594	0.0170648	0.00170648	0.0324232	0.00682594	0.0375427	0.00682594	0.00511945	0	0	0.00170648	0.0238908	0.0221843	0.0273038	0.0204778	0.00511945	0.0136519	0.0273038	0.0170648	0.00341297	0.0187713	0.00853242	0.0119454	0.0546075	0.0119454	0.0546075	0.0221843	0.0409556	0.0170648	0.0153584	0.0290102	0.00853242	0.0324232	0.0119454	0.0290102	0.00682594	0.0102389	0.00511945	0.0102389	0.0153584	0.00853242	0.00682594	0.0119454	0.00682594	0.00682594	0.00682594	0.0153584	0.0119454	0.00853242	0.0153584	0.0119454	0.0221843	0.0119454	0.0170648	0.0170648	0.0170648	DN756_RS03930	0.802168	-0.00651061	-0.676735	-0.143721	0.229004	0.28233	1.14359	-0.984415	-0.118768	-0.183968	-1.34679	0.514499	-0.702341	0.0667054	0.239854	-0.169117	-0.429373	-0.673297	0.334758	-0.000735843	-0.0658532	-0.405884	0.0103918	-0.171945	-0.690107	1.19966	-0.598121	-0.623533	0.412485	-0.0329995	-0.875798	1.45942	0.479575	2.16876	1.63607	1.24399	-0.915349	0.598113	-0.249697	-0.400997	0.386129	-0.240193	0.330437	-0.68333	0.40827	-0.795464	0.00378248	0.454118	-0.576029	-0.0381767	0.880053	-0.67689	-0.381574	-0.378753	-0.407256	0.0631176	-0.276948	0.159929	0.319737	0.211098	-0.014175	0.186852	-0.371509	-0.24588	-1.39157	-0.343432
	DN756_RS05690	WP_002212226.1	NZ_CP032566.1	1238968	1239633		plus	ABC transporter ATP-binding protein		protein-coding	221		144.934	161.977	161.494	101.135	110.714	109.109	156.135	106.986	0.545109	0.00390516	0.011977	DN756_RS05690	NC_999999999.1	1238968	1239633	+	666	protein_coding	ABC transporter ATP-binding protein && PF00005:ABC transporter	ABC_tran	149	165	157	103	118	102	9.99634	11.2348	11.1244	7.09609	7.68133	7.58559		NA	NA	NA	NA	NA	NA	NA	NA	NA	NA	NA	NA	NA	NA	NA	NA	NA	NA	NA	NA	NA	NA	NA	NA	NA	NA	NA	NA	NA	NA	NA	NA	NA	NA	NA	NA	NA	NA	NA	NA	NA	NA	NA	NA	NA	NA	NA	NA	NA	NA	NA	NA	NA	NA	NA	NA	NA		lcl|NZ_CP032566.1_cds_WP_002212226.1_1058 [locus_tag=DN756_RS05690] [protein=ABC transporter ATP-binding protein] [protein_id=WP_002212226.1] [location=1238968..1239633] [gbkey=CDS]	DN756_RS05690	222	7	3	5	5	1	1	2	4	5	4	0	4	1	7	0	2	0	1	0	8	3	9	6	2	2	4	7	2	4	0	4	7	2	12	1	8	6	1	8	2	3	1	3	6	3	2	4	2	3	1	3	4	0	1	4	5	3	7	0	4	3	2	1	7	NA	DN756_RS05690	0.0315315	0.0135135	0.0225225	0.0225225	0.0045045	0.0045045	0.00900901	0.018018	0.0225225	0.018018	0	0.018018	0.0045045	0.0315315	0	0.00900901	0	0.0045045	0	0.036036	0.0135135	0.0405405	0.027027	0.00900901	0.00900901	0.018018	0.0315315	0.00900901	0.018018	0	0.018018	0.0315315	0.00900901	0.0540541	0.0045045	0.036036	0.027027	0.0045045	0.036036	0.00900901	0.0135135	0.0045045	0.0135135	0.027027	0.0135135	0.00900901	0.018018	0.00900901	0.0135135	0.0045045	0.0135135	0.018018	0	0.0045045	0.018018	0.0225225	0.0135135	0.0315315	0	0.018018	0.0135135	0.00900901	0.0045045	0.0315315	DN756_RS05690	0.869315	-0.848267	0.0091858	0.156106	0.131938	0.518495	0.911108	0.173307	1.8775	-0.114921	-1.51098	-0.418506	-0.941235	-0.300375	-0.78753	0.368283	-0.429373	0.377438	-0.301478	0.862331	-0.679747	0.311168	0.552649	0.379697	-1.04755	0.293956	0.399355	0.0515646	0.340632	-0.818655	-0.382522	-0.0347192	0.0757069	2.13029	-0.556846	0.877769	-0.362709	-0.653927	0.115278	-0.356876	-1.01895	-0.942679	-0.717656	1.73244	0.893308	-0.378965	1.01122	-0.250321	-0.025604	-0.385508	1.13858	0.55479	-1.07856	-0.65192	-0.19045	1.34453	0.281641	1.61497	-1.21393	-0.128008	0.159884	-0.641183	-1.31802	0.937087	2.14618	-0.96895
	DN756_RS06430	WP_012303863.1	NZ_CP032566.1	1396506	1397591		minus	ABC transporter ATP-binding protein		protein-coding	361		714.944	780.435	689.178	433.015	492.584	419.322	728.186	448.307	0.699228	1.17e-06	9.75e-06	DN756_RS06430	NC_999999999.1	1396506	1397591	-	1086	protein_coding	ABC transporter ATP-binding protein && PF08402:TOBE domain|PF00005:ABC transporter|PF07673:Protein of unknown function (DUF1602)	ABC_tran	735	795	670	441	525	392	30.2403	33.1965	29.1137	18.6322	20.9584	17.878		NA	NA	NA	NA	NA	NA	NA	NA	NA	NA	NA	NA	NA	NA	NA	NA	NA	NA	NA	NA	NA	NA	NA	NA	NA	NA	NA	NA	NA	NA	NA	NA	NA	NA	NA	NA	NA	NA	NA	NA	NA	NA	NA	NA	NA	NA	NA	NA	NA	NA	NA	NA	NA	NA	NA	NA	NA		lcl|NZ_CP032566.1_cds_WP_012303863.1_1203 [locus_tag=DN756_RS06430] [protein=ABC transporter ATP-binding protein] [protein_id=WP_012303863.1] [location=complement(1396506..1397591)] [gbkey=CDS]	DN756_RS06430	362	5	8	7	2	1	1	1	6	5	4	4	11	8	10	2	1	1	0	0	11	12	10	9	2	6	9	7	3	10	1	7	12	2	7	5	10	17	1	13	8	18	4	8	6	7	3	3	3	9	1	1	4	2	1	9	3	4	2	3	6	4	5	12	5	NA	DN756_RS06430	0.0138122	0.0220994	0.019337	0.00552486	0.00276243	0.00276243	0.00276243	0.0165746	0.0138122	0.0110497	0.0110497	0.0303867	0.0220994	0.0276243	0.00552486	0.00276243	0.00276243	0	0	0.0303867	0.0331492	0.0276243	0.0248619	0.00552486	0.0165746	0.0248619	0.019337	0.00828729	0.0276243	0.00276243	0.019337	0.0331492	0.00552486	0.019337	0.0138122	0.0276243	0.0469613	0.00276243	0.0359116	0.0220994	0.0497238	0.0110497	0.0220994	0.0165746	0.019337	0.00828729	0.00828729	0.00828729	0.0248619	0.00276243	0.00276243	0.0110497	0.00552486	0.00276243	0.0248619	0.00828729	0.0110497	0.00552486	0.00828729	0.0165746	0.0110497	0.0138122	0.0331492	0.0138122	DN756_RS06430	-0.590919	-0.25017	-0.237133	-1.20249	-0.143037	0.14158	-0.269666	0.0437502	0.769726	-0.619697	-0.447799	0.3826	0.869428	-0.538977	0.044027	-0.494775	0.315513	-0.673297	-0.301478	0.460881	0.710462	-0.388519	0.373381	-0.114448	-0.465092	0.961488	-0.441455	-0.0355021	1.25691	-0.564293	-0.27538	0.0700208	-0.4035	-0.282659	0.597628	0.251581	0.743121	-0.854883	0.108813	0.855021	1.67164	-0.324752	-0.136962	0.482474	1.75589	-0.456247	-0.248963	-0.330393	1.22842	-0.646155	-0.633894	-0.212066	-0.514426	-0.856913	0.367439	-0.38006	0.00534719	-0.724757	-0.149925	-0.245493	-0.113593	-0.147482	0.840553	-0.511858	2.10653	-1.16534
	DN756_RS08800	WP_002210834.1	NZ_CP032566.1	1928634	1929761		minus	ABC transporter ATP-binding protein		protein-coding	375		NA	NA	NA	NA	NA	NA	NA	NA	NA	NA	NA	NA	NA	NA	NA	NA	NA	NA	NA	NA	NA	NA	NA	NA	NA	NA	NA	NA	NA	NA	NA	NA		NA	NA	NA	NA	NA	NA	NA	NA	NA	NA	NA	NA	NA	NA	NA	NA	NA	NA	NA	NA	NA	NA	NA	NA	NA	NA	NA	NA	NA	NA	NA	NA	NA	NA	NA	NA	NA	NA	NA	NA	NA	NA	NA	NA	NA	NA	NA	NA	NA	NA	NA	NA	NA	NA	NA	NA	NA		lcl|NZ_CP032566.1_cds_WP_002210834.1_1658 [locus_tag=DN756_RS08800] [protein=ABC transporter ATP-binding protein] [protein_id=WP_002210834.1] [location=complement(1928634..1929761)] [gbkey=CDS]	DN756_RS08800	376	5	12	4	5	1	0	1	6	2	9	6	11	8	11	2	2	0	1	0	8	8	20	5	1	12	2	13	4	7	0	9	14	1	7	1	9	14	3	22	4	16	8	11	4	3	6	2	3	4	4	0	1	5	5	10	3	1	0	5	4	8	4	8	11	NA	DN756_RS08800	0.0132979	0.0319149	0.0106383	0.0132979	0.00265957	0	0.00265957	0.0159574	0.00531915	0.0239362	0.0159574	0.0292553	0.0212766	0.0292553	0.00531915	0.00531915	0	0.00265957	0	0.0212766	0.0212766	0.0531915	0.0132979	0.00265957	0.0319149	0.00531915	0.0345745	0.0106383	0.018617	0	0.0239362	0.037234	0.00265957	0.018617	0.00265957	0.0239362	0.037234	0.00797872	0.0585106	0.0106383	0.0425532	0.0212766	0.0292553	0.0106383	0.00797872	0.0159574	0.00531915	0.00797872	0.0106383	0.0106383	0	0.00265957	0.0132979	0.0132979	0.0265957	0.00797872	0.00265957	0	0.0132979	0.0106383	0.0212766	0.0106383	0.0212766	0.0292553	DN756_RS08800	-0.6333	0.433576	-0.909759	-0.581205	-0.159272	-0.4561	-0.289108	-0.0116417	-0.310399	0.313783	0.024413	0.309319	0.78475	-0.439377	0.0130648	-0.141527	-0.429373	-0.052916	-0.301478	-0.186506	-0.130119	0.996484	-0.584089	-0.520821	0.715936	-0.944658	0.609165	0.24812	0.397766	-0.818655	0.0982069	0.334511	-0.797589	-0.332701	-0.785682	-0.0229721	0.203512	-0.253161	1.28278	-0.206038	1.13883	0.640757	0.347013	-0.227424	0.0734886	0.365085	-0.633354	-0.364627	-0.343324	0.532225	-1.08932	-1.1354	0.279268	0.382811	0.508778	-0.417443	-0.93554	-1.22181	0.493381	-0.728665	1.02157	-0.473714	-0.0541254	0.750957	1.47517	-1.20206
	DN756_RS09635	WP_012304053.1	NZ_CP032566.1	2100152	2100970		minus	ABC transporter ATP-binding protein		protein-coding	272		149.798	143.325	129.607	101.135	106.961	101.621	140.91	103.239	0.448867	0.0201116	0.0480721	DN756_RS09635	NC_999999999.1	2100152	2100970	-	819	protein_coding	ABC transporter ATP-binding protein && PF00005:ABC transporter|PF07673:Protein of unknown function (DUF1602)	ABC_tran	154	146	126	103	114	95	8.40167	8.08396	7.26005	5.77045	6.03462	5.74517		NA	NA	NA	NA	NA	NA	NA	NA	NA	NA	NA	NA	NA	NA	NA	NA	NA	NA	NA	NA	NA	NA	NA	NA	NA	NA	NA	NA	NA	NA	NA	NA	NA	NA	NA	NA	NA	NA	NA	NA	NA	NA	NA	NA	NA	NA	NA	NA	NA	NA	NA	NA	NA	NA	NA	NA	NA		lcl|NZ_CP032566.1_cds_WP_012304053.1_1815 [locus_tag=DN756_RS09635] [protein=ABC transporter ATP-binding protein] [protein_id=WP_012304053.1] [location=complement(2100152..2100970)] [gbkey=CDS]	DN756_RS09635	273	4	3	4	4	3	0	3	5	2	5	1	7	2	10	2	2	0	0	1	5	4	15	10	3	4	7	8	2	3	7	7	9	1	10	3	3	7	4	12	3	8	4	7	4	2	2	3	7	3	1	2	3	3	4	5	3	3	2	2	2	2	5	4	7	NA	DN756_RS09635	0.014652	0.010989	0.014652	0.014652	0.010989	0	0.010989	0.018315	0.00732601	0.018315	0.003663	0.025641	0.00732601	0.03663	0.00732601	0.00732601	0	0	0.003663	0.018315	0.014652	0.0549451	0.03663	0.010989	0.014652	0.025641	0.029304	0.00732601	0.010989	0.025641	0.025641	0.032967	0.003663	0.03663	0.010989	0.010989	0.025641	0.014652	0.043956	0.010989	0.029304	0.014652	0.025641	0.014652	0.00732601	0.00732601	0.010989	0.025641	0.010989	0.003663	0.00732601	0.010989	0.010989	0.014652	0.018315	0.010989	0.010989	0.00732601	0.00732601	0.00732601	0.00732601	0.018315	0.014652	0.025641	DN756_RS09635	-0.521707	-1.02412	-0.599399	-0.47297	1.15547	-0.4561	1.28538	0.199964	-0.0551701	-0.0934071	-1.15854	0.0752261	-0.65088	0.0109742	0.31512	0.135751	-0.429373	-0.673297	1.06422	-0.396962	-0.599141	1.09148	1.34775	0.660514	-0.613108	1.03748	0.245769	-0.15147	-0.329814	1.54234	0.236691	0.0582276	-0.659578	0.919265	0.24746	-0.986787	-0.439596	0.516632	0.526704	-0.17357	0.15436	0.0153369	0.102567	0.252561	-0.0231925	-0.559183	0.100925	1.59494	-0.304569	-0.511412	0.118479	-0.218747	0.0435126	0.542156	-0.166239	-0.0527478	-0.00146125	-0.562714	-0.273344	-0.998263	-0.526919	0.315354	-0.553332	0.45541	2.98007	0.480242
	DN756_RS10695	WP_012304115.1	NZ_CP032566.1	2332087	2333154		plus	ABC transporter ATP-binding protein		protein-coding	355		NA	NA	NA	NA	NA	NA	NA	NA	NA	NA	NA	NA	NA	NA	NA	NA	NA	NA	NA	NA	NA	NA	NA	NA	NA	NA	NA	NA	NA	NA	NA	NA		NA	NA	NA	NA	NA	NA	NA	NA	NA	NA	NA	NA	NA	NA	NA	NA	NA	NA	NA	NA	NA	NA	NA	NA	NA	NA	NA	NA	NA	NA	NA	NA	NA	NA	NA	NA	NA	NA	NA	NA	NA	NA	NA	NA	NA	NA	NA	NA	NA	NA	NA	NA	NA	NA	NA	NA	NA		lcl|NZ_CP032566.1_cds_WP_012304115.1_2020 [locus_tag=DN756_RS10695] [protein=ABC transporter ATP-binding protein] [protein_id=WP_012304115.1] [location=2332087..2333154] [gbkey=CDS]	DN756_RS10695	356	8	9	9	6	0	1	3	8	2	5	6	7	4	9	6	2	1	0	0	8	12	11	13	0	14	9	2	4	8	1	11	7	3	0	7	3	20	2	14	3	9	8	10	3	2	11	3	2	7	2	5	1	4	4	8	2	3	3	7	1	6	5	12	0	NA	DN756_RS10695	0.0224719	0.0252809	0.0252809	0.0168539	0	0.00280899	0.00842697	0.0224719	0.00561798	0.0140449	0.0168539	0.0196629	0.011236	0.0252809	0.0168539	0.00561798	0.00280899	0	0	0.0224719	0.0337079	0.0308989	0.0365169	0	0.0393258	0.0252809	0.00561798	0.011236	0.0224719	0.00280899	0.0308989	0.0196629	0.00842697	0	0.0196629	0.00842697	0.0561798	0.00561798	0.0393258	0.00842697	0.0252809	0.0224719	0.0280899	0.00842697	0.00561798	0.0308989	0.00842697	0.00561798	0.0196629	0.00561798	0.0140449	0.00280899	0.011236	0.011236	0.0224719	0.00561798	0.00842697	0.00842697	0.0196629	0.00280899	0.0168539	0.0140449	0.0337079	0	DN756_RS10695	0.122722	-0.028549	0.222477	-0.296975	-0.579068	0.151653	0.801086	0.57307	-0.272394	-0.402726	0.110671	-0.311968	-0.248514	-0.682082	1.74918	-0.100239	0.328067	-0.673297	-0.301478	-0.101564	0.750018	-0.211132	1.33838	-0.898019	1.28649	1.00236	-1.38738	0.32022	0.765456	-0.560006	0.663784	-0.803196	-0.00434678	-1.62665	1.32333	-1.17751	1.2545	-0.525483	0.286176	-0.410761	-0.144577	0.753605	0.268191	-0.491869	-0.276188	1.96504	-0.230874	-0.626544	0.653924	-0.218911	1.2262	-1.11895	0.0687278	0.140182	0.172617	-0.703447	-0.288774	-0.463665	1.31059	-1.36592	0.530665	-0.123555	0.882655	-1.6413	1.1343	0.448358
	DN756_RS12605	WP_002211879.1	NZ_CP032566.1	2712544	2713362		plus	ABC transporter ATP-binding protein		protein-coding	272		NA	NA	NA	NA	NA	NA	NA	NA	NA	NA	NA	NA	NA	NA	NA	NA	NA	NA	NA	NA	NA	NA	NA	NA	NA	NA	NA	NA	NA	NA	NA	NA		NA	NA	NA	NA	NA	NA	NA	NA	NA	NA	NA	NA	NA	NA	NA	NA	NA	NA	NA	NA	NA	NA	NA	NA	NA	NA	NA	NA	NA	NA	NA	NA	NA	NA	NA	NA	NA	NA	NA	NA	NA	NA	NA	NA	NA	NA	NA	NA	NA	NA	NA	NA	NA	NA	NA	NA	NA		lcl|NZ_CP032566.1_cds_WP_002211879.1_2384 [locus_tag=DN756_RS12605] [protein=ABC transporter ATP-binding protein] [protein_id=WP_002211879.1] [location=2712544..2713362] [gbkey=CDS]	DN756_RS12605	273	2	9	4	3	1	1	1	2	2	10	3	4	2	10	2	1	0	0	1	13	11	11	3	0	9	3	5	4	3	1	9	12	3	7	2	10	12	3	8	3	4	2	5	4	1	4	2	2	7	2	4	5	4	4	6	3	2	2	3	3	2	3	4	5	NA	DN756_RS12605	0.00732601	0.032967	0.014652	0.010989	0.003663	0.003663	0.003663	0.00732601	0.00732601	0.03663	0.010989	0.014652	0.00732601	0.03663	0.00732601	0.003663	0	0	0.003663	0.047619	0.040293	0.040293	0.010989	0	0.032967	0.010989	0.018315	0.014652	0.010989	0.003663	0.032967	0.043956	0.010989	0.025641	0.00732601	0.03663	0.043956	0.010989	0.029304	0.010989	0.014652	0.00732601	0.018315	0.014652	0.003663	0.014652	0.00732601	0.00732601	0.025641	0.00732601	0.014652	0.018315	0.014652	0.014652	0.021978	0.010989	0.00732601	0.00732601	0.010989	0.010989	0.00732601	0.010989	0.014652	0.018315	DN756_RS12605	-1.12543	0.506868	-0.599399	-0.765748	-0.000887283	0.336428	-0.0994328	-0.786364	-0.0551701	1.23331	-0.453641	-0.636517	-0.65088	0.0109742	0.31512	-0.370348	-0.429373	-0.673297	1.06422	1.68544	1.21625	0.29776	-0.775257	-0.898019	0.796938	-0.391635	-0.511922	0.732329	-0.329814	-0.48137	0.831779	0.769752	0.348035	0.155491	-0.206881	0.921987	0.576407	0.0940889	-0.234435	-0.17357	-0.934351	-0.676304	-0.392915	0.252561	-0.565761	0.225297	-0.373455	-0.437044	1.31452	0.0366431	1.32628	0.587475	0.417538	0.542156	0.132357	-0.0527478	-0.412237	-0.562714	0.196947	-0.70012	-0.526919	-0.437665	-0.553332	-0.143651	1.48326	-2.04532
	DN756_RS13485	WP_002211375.1	NZ_CP032566.1	2925122	2925907		minus	ABC transporter ATP-binding protein		protein-coding	261		NA	NA	NA	NA	NA	NA	NA	NA	NA	NA	NA	NA	NA	NA	NA	NA	NA	NA	NA	NA	NA	NA	NA	NA	NA	NA	NA	NA	NA	NA	NA	NA		NA	NA	NA	NA	NA	NA	NA	NA	NA	NA	NA	NA	NA	NA	NA	NA	NA	NA	NA	NA	NA	NA	NA	NA	NA	NA	NA	NA	NA	NA	NA	NA	NA	NA	NA	NA	NA	NA	NA	NA	NA	NA	NA	NA	NA	NA	NA	NA	NA	NA	NA	NA	NA	NA	NA	NA	NA		lcl|NZ_CP032566.1_cds_WP_002211375.1_2553 [locus_tag=DN756_RS13485] [protein=ABC transporter ATP-binding protein] [protein_id=WP_002211375.1] [location=complement(2925122..2925907)] [gbkey=CDS]	DN756_RS13485	262	5	6	6	2	0	0	0	8	0	5	3	4	1	7	4	2	1	0	0	11	10	4	3	3	9	3	3	7	4	2	9	9	2	8	5	6	12	1	7	1	7	3	3	2	5	2	3	0	6	4	0	4	3	3	6	8	2	2	2	3	2	8	7	4	NA	DN756_RS13485	0.019084	0.0229008	0.0229008	0.00763359	0	0	0	0.0305344	0	0.019084	0.0114504	0.0152672	0.00381679	0.0267176	0.0152672	0.00763359	0.00381679	0	0	0.0419847	0.0381679	0.0152672	0.0114504	0.0114504	0.0343511	0.0114504	0.0114504	0.0267176	0.0152672	0.00763359	0.0343511	0.0343511	0.00763359	0.0305344	0.019084	0.0229008	0.0458015	0.00381679	0.0267176	0.00381679	0.0267176	0.0114504	0.0114504	0.00763359	0.019084	0.00763359	0.0114504	0	0.0229008	0.0152672	0	0.0152672	0.0114504	0.0114504	0.0229008	0.0305344	0.00763359	0.00763359	0.00763359	0.0114504	0.00763359	0.0305344	0.0267176	0.0152672	DN756_RS13485	-0.156474	-0.19435	0.0384332	-1.03394	-0.579068	-0.4561	-0.79184	1.29672	-0.986878	-0.0377052	-0.409249	-0.596674	-1.01201	-0.59435	1.51036	0.178248	0.599821	-0.673297	-0.301478	1.28506	1.06579	-1.05792	-0.737056	0.725948	0.903499	-0.346634	-0.985237	2.1879	0.0782487	-0.115763	0.94421	0.147847	-0.113467	0.495594	1.25152	-0.10005	0.678782	-0.733258	-0.368797	-0.837565	-0.0378269	-0.286926	-0.857192	-0.586746	1.71841	-0.526247	0.160675	-1.24984	1.01172	1.22479	-1.08932	0.252062	0.0906227	0.165414	0.207575	2.31517	-0.377745	-0.535042	-0.233854	-0.662568	-0.492778	1.57134	0.355888	-0.392879	-1.95895	1.12745
	DN756_RS14515	WP_002210766.1	NZ_CP032566.1	3151219	3151929		plus	ABC transporter ATP-binding protein		protein-coding	236		NA	NA	NA	NA	NA	NA	NA	NA	NA	NA	NA	NA	NA	NA	NA	NA	NA	NA	NA	NA	NA	NA	NA	NA	NA	NA	NA	NA	NA	NA	NA	NA		NA	NA	NA	NA	NA	NA	NA	NA	NA	NA	NA	NA	NA	NA	NA	NA	NA	NA	NA	NA	NA	NA	NA	NA	NA	NA	NA	NA	NA	NA	NA	NA	NA	NA	NA	NA	NA	NA	NA	NA	NA	NA	NA	NA	NA	NA	NA	NA	NA	NA	NA	NA	NA	NA	NA	NA	NA		lcl|NZ_CP032566.1_cds_WP_002210766.1_2751 [locus_tag=DN756_RS14515] [protein=ABC transporter ATP-binding protein] [protein_id=WP_002210766.1] [location=3151219..3151929] [gbkey=CDS]	DN756_RS14515	237	2	5	3	3	2	0	2	7	0	3	2	11	0	7	4	0	1	0	0	12	8	6	7	2	9	2	8	5	6	1	4	11	6	6	2	9	11	2	4	0	5	1	4	5	2	4	3	0	6	2	1	3	0	0	6	4	0	3	1	2	2	6	1	3	NA	DN756_RS14515	0.00843882	0.021097	0.0126582	0.0126582	0.00843882	0	0.00843882	0.0295359	0	0.0126582	0.00843882	0.0464135	0	0.0295359	0.0168776	0	0.00421941	0	0	0.0506329	0.0337553	0.0253165	0.0295359	0.00843882	0.0379747	0.00843882	0.0337553	0.021097	0.0253165	0.00421941	0.0168776	0.0464135	0.0253165	0.0253165	0.00843882	0.0379747	0.0464135	0.00843882	0.0168776	0	0.021097	0.00421941	0.0168776	0.021097	0.00843882	0.0168776	0.0126582	0	0.0253165	0.00843882	0.00421941	0.0126582	0	0	0.0253165	0.0168776	0	0.0126582	0.00421941	0.00843882	0.00843882	0.0253165	0.00421941	0.0126582	DN756_RS14515	-1.03373	-0.319997	-0.753569	-0.63233	0.752943	-0.4561	0.803326	1.2071	-0.986878	-0.503178	-0.699016	1.42063	-1.40479	-0.422245	1.75275	-0.876447	0.708386	-0.673297	-0.301478	1.89962	0.753375	-0.513538	0.760375	0.298829	1.18247	-0.640373	0.552681	1.50985	1.03678	-0.430137	-0.475154	0.928869	2.31862	0.132932	-0.0688534	1.02209	0.712731	-0.200087	-0.879959	-1.19092	-0.455456	-0.969595	-0.490129	1.0233	0.141638	0.46362	0.317098	-1.24984	1.27866	0.203141	-0.39369	-0.035051	-1.07856	-1.18197	0.404495	0.660658	-1.23379	-0.0829928	-0.672199	-0.907688	-0.403399	1.03501	-1.3395	-0.606217	0.59673	1.12761
	DN756_RS11085	WP_002212051.1	NZ_CP032566.1	2420144	2421436		minus	ABC transporter permease		protein-coding	430		NA	NA	NA	NA	NA	NA	NA	NA	NA	NA	NA	NA	NA	NA	NA	NA	NA	NA	NA	NA	NA	NA	NA	NA	NA	NA	NA	NA	NA	NA	NA	NA		A0A0H3B546; WP_002212051.1; ypy:YPK_2248		MULTISPECIES: ABC transporter permease [Yersinia pseudotuberculosis complex]	1.101	0.829	0.915	1.216	0.966085	0.625802	0.984423	0.564694	1	1	1	1	97.4	88.5	117.5	96.7	7.99	23.6	9.93	22.33	1	1	1	1	3	46.4	5.78	0.007	2.261	239.3	235.7	271.8	217.3	300.5	193.9	327.9	270.4	288.8	237.5	199.6	308.9	103.3	132.2	126.2	120.3	256.9	95.8	187.3	194.6	193.1	176.9	199.6	191.6	0.06		lcl|NZ_CP032566.1_cds_WP_002212051.1_2096 [locus_tag=DN756_RS11085] [protein=ABC transporter permease] [protein_id=WP_002212051.1] [location=complement(2420144..2421436)] [gbkey=CDS]	DN756_RS11085	431	6	17	14	10	1	0	1	2	6	7	2	10	3	9	1	2	0	1	0	12	8	14	11	2	10	11	16	1	2	6	12	9	4	8	5	11	23	9	8	8	11	3	10	3	3	9	5	8	3	2	7	6	3	0	5	7	2	12	3	7	5	8	21	6	NA	DN756_RS11085	0.0139211	0.0394432	0.0324826	0.0232019	0.00232019	0	0.00232019	0.00464037	0.0139211	0.0162413	0.00464037	0.0232019	0.00696056	0.0208817	0.00232019	0.00464037	0	0.00232019	0	0.0278422	0.0185615	0.0324826	0.025522	0.00464037	0.0232019	0.025522	0.037123	0.00232019	0.00464037	0.0139211	0.0278422	0.0208817	0.00928074	0.0185615	0.0116009	0.025522	0.0533643	0.0208817	0.0185615	0.0185615	0.025522	0.00696056	0.0232019	0.00696056	0.00696056	0.0208817	0.0116009	0.0185615	0.00696056	0.00464037	0.0162413	0.0139211	0.00696056	0	0.0116009	0.0162413	0.00464037	0.0278422	0.00696056	0.0162413	0.0116009	0.0185615	0.0487239	0.0139211	DN756_RS11085	-0.581939	0.957996	0.779346	0.210404	-0.212842	-0.4561	-0.353262	-1.02742	0.783584	-0.243625	-1.0645	-0.0827556	-0.688488	-0.950729	-0.438314	-0.23531	-0.429373	-0.132083	-0.301478	0.280062	-0.322349	-0.12534	0.428041	-0.239892	0.0451316	1.02588	0.784883	-0.755365	-0.935365	0.463185	0.415494	-0.724284	0.113081	-0.336561	0.323359	0.0950837	1.09832	1.23525	-0.792487	0.527481	-0.126659	-0.710806	-0.0624021	-0.667232	-0.0773235	0.892378	0.180172	0.809494	-0.749725	-0.365179	1.5883	0.103929	-0.367828	-1.18197	-0.71355	0.583566	-0.71341	1.28306	-0.320264	-0.272621	-0.05241	0.340687	2.01421	-0.502948	0.645212	-2.42391
	DN756_RS18515	WP_002209299.1	NZ_CP032566.1	4001197	4002033		plus	ABC transporter permease		protein-coding	278		NA	NA	NA	NA	NA	NA	NA	NA	NA	NA	NA	NA	NA	NA	NA	NA	NA	NA	NA	NA	NA	NA	NA	NA	NA	NA	NA	NA	NA	NA	NA	NA		A0A0H3B5Y9; WP_002209299.1; ypy:YPK_3688		MULTISPECIES: ABC transporter permease [Yersinia pseudotuberculosis complex]	0.802	1.423	1.119	0.631	0.645479	0.395559	0.999924	0.0737129	1	0.965422	1	0.417654	98.4	122.7	69.2	109.7	9.25	5.25	17.87	42.49	1	1	1	1	3	30.1	8.48	0.001	3.894	229.1	275.2	260.5	299.1	324.7	330.4	157.1	223.8	183.1	290.2	503	227.1	98.9	154.4	121	165.5	277.7	163.2	89.8	161.1	122.5	216.2	503	140.9	0.48		lcl|NZ_CP032566.1_cds_WP_002209299.1_3488 [locus_tag=DN756_RS18515] [protein=ABC transporter permease] [protein_id=WP_002209299.1] [location=4001197..4002033] [gbkey=CDS]	DN756_RS18515	279	7	9	7	7	1	0	2	5	4	5	4	0	4	10	0	2	1	0	0	2	4	3	1	1	14	5	8	3	1	5	5	11	4	9	4	10	23	2	1	2	13	1	7	4	5	6	3	1	3	2	4	2	3	2	6	1	1	8	3	4	0	3	7	4	NA	DN756_RS18515	0.0250896	0.0322581	0.0250896	0.0250896	0.00358423	0	0.00716846	0.0179211	0.0143369	0.0179211	0.0143369	0	0.0143369	0.0358423	0	0.00716846	0.00358423	0	0	0.00716846	0.0143369	0.0107527	0.00358423	0.00358423	0.0501792	0.0179211	0.0286738	0.0107527	0.00358423	0.0179211	0.0179211	0.0394265	0.0143369	0.0322581	0.0143369	0.0358423	0.0824373	0.00716846	0.00358423	0.00716846	0.046595	0.00358423	0.0250896	0.0143369	0.0179211	0.0215054	0.0107527	0.00358423	0.0107527	0.00716846	0.0143369	0.00716846	0.0107527	0.00716846	0.0215054	0.00358423	0.00358423	0.0286738	0.0107527	0.0143369	0	0.0107527	0.0250896	0.0143369	DN756_RS18515	0.338443	0.457482	0.207685	0.361288	-0.0133213	-0.4561	0.563194	0.164612	0.836465	-0.121939	-0.131511	-1.58551	0.0706004	-0.0371308	-0.78753	0.113983	0.53711	-0.673297	-0.301478	-1.18906	-0.62145	-1.30247	-1.38835	-0.389681	2.12208	0.284507	0.202317	0.26192	-1.0361	0.831503	-0.39039	0.476471	0.808503	0.615398	0.662717	0.863346	2.7111	-0.346628	-1.57052	-0.527272	1.43916	-1.02956	0.0652724	0.21488	1.54617	0.959166	0.07032	-0.852182	-0.330683	0.0130709	1.27433	-0.639196	0.0193819	-0.338448	0.0938281	-0.949835	-0.831847	1.35788	0.166606	-0.427624	-1.34009	-0.461956	0.233211	-0.468947	-8.1296	-1.00894
	DN756_RS00370	WP_002209582.1	NZ_CP032566.1	78596	79555		minus	ABC transporter permease		protein-coding	319		540.829	518.326	603.802	1406.07	1527.48	1583.16	554.319	1505.57	-1.4417	2.3e-26	2.57e-24	DN756_RS00370	NC_999999999.1	78596	79555	-	960	protein_coding	ABC transporter permease && PF01032:FecCD transport family	-	556	528	587	1432	1628	1480	25.8781	24.9412	28.8549	68.4428	73.5211	76.3579		NA	NA	NA	NA	NA	NA	NA	NA	NA	NA	NA	NA	NA	NA	NA	NA	NA	NA	NA	NA	NA	NA	NA	NA	NA	NA	NA	NA	NA	NA	NA	NA	NA	NA	NA	NA	NA	NA	NA	NA	NA	NA	NA	NA	NA	NA	NA	NA	NA	NA	NA	NA	NA	NA	NA	NA	NA		lcl|NZ_CP032566.1_cds_WP_002209582.1_66 [locus_tag=DN756_RS00370] [protein=ABC transporter permease] [protein_id=WP_002209582.1] [location=complement(78596..79555)] [gbkey=CDS]	DN756_RS00370	320	5	8	7	4	2	1	3	6	1	2	0	7	4	5	2	2	1	0	0	2	4	3	2	0	20	5	8	0	2	2	12	14	4	12	2	9	18	3	3	1	22	13	6	2	2	1	5	1	3	3	6	10	2	3	6	5	0	4	1	2	5	8	10	14	NA	DN756_RS00370	0.015625	0.025	0.021875	0.0125	0.00625	0.003125	0.009375	0.01875	0.003125	0.00625	0	0.021875	0.0125	0.015625	0.00625	0.00625	0.003125	0	0	0.00625	0.0125	0.009375	0.00625	0	0.0625	0.015625	0.025	0	0.00625	0.00625	0.0375	0.04375	0.0125	0.0375	0.00625	0.028125	0.05625	0.009375	0.009375	0.003125	0.06875	0.040625	0.01875	0.00625	0.00625	0.003125	0.015625	0.003125	0.009375	0.009375	0.01875	0.03125	0.00625	0.009375	0.01875	0.015625	0	0.0125	0.003125	0.00625	0.015625	0.025	0.03125	0.04375	DN756_RS00370	-0.441524	-0.0481165	-0.0408837	-0.644977	0.407453	0.220025	0.98029	0.239006	-0.589447	-0.967383	-1.51098	-0.168694	-0.118434	-1.27174	0.153169	-0.0129155	0.413279	-0.673297	-0.301478	-1.25433	-0.751504	-1.37711	-1.16763	-0.898019	3.07064	0.0605474	-0.0509933	-1.03527	-0.781834	-0.243162	1.19999	0.756411	0.555855	0.97973	-0.340343	0.288854	1.2584	-0.0920943	-1.2697	-0.90161	3.08537	2.46742	-0.363495	-0.752204	-0.182572	-1.00903	0.701312	-0.903132	-0.482922	0.343212	2.00189	2.01096	-0.440383	-0.0788003	-0.130781	0.508901	-1.23379	-0.097228	-0.812709	-1.08584	0.394256	1.00248	0.697438	1.93621	-8.19937	-2.25395
	DN756_RS02230	WP_002210045.1	NZ_CP032566.1	475791	476780		plus	ABC transporter permease		protein-coding	329		NA	NA	NA	NA	NA	NA	NA	NA	NA	NA	NA	NA	NA	NA	NA	NA	NA	NA	NA	NA	NA	NA	NA	NA	NA	NA	NA	NA	NA	NA	NA	NA		NA	NA	NA	NA	NA	NA	NA	NA	NA	NA	NA	NA	NA	NA	NA	NA	NA	NA	NA	NA	NA	NA	NA	NA	NA	NA	NA	NA	NA	NA	NA	NA	NA	NA	NA	NA	NA	NA	NA	NA	NA	NA	NA	NA	NA	NA	NA	NA	NA	NA	NA	NA	NA	NA	NA	NA	NA		lcl|NZ_CP032566.1_cds_WP_002210045.1_408 [locus_tag=DN756_RS02230] [protein=ABC transporter permease] [protein_id=WP_002210045.1] [location=475791..476780] [gbkey=CDS]	DN756_RS02230	330	5	6	10	6	0	1	0	3	3	1	6	5	3	4	1	1	1	0	0	4	5	2	4	5	15	9	9	3	2	1	11	12	3	8	2	16	25	2	4	2	12	7	10	1	0	4	2	3	4	1	1	8	5	3	13	6	1	7	7	7	3	9	12	4	NA	DN756_RS02230	0.0151515	0.0181818	0.030303	0.0181818	0	0.0030303	0	0.00909091	0.00909091	0.0030303	0.0181818	0.0151515	0.00909091	0.0121212	0.0030303	0.0030303	0.0030303	0	0	0.0121212	0.0151515	0.00606061	0.0121212	0.0151515	0.0454545	0.0272727	0.0272727	0.00909091	0.00606061	0.0030303	0.0333333	0.0363636	0.00909091	0.0242424	0.00606061	0.0484848	0.0757576	0.00606061	0.0121212	0.00606061	0.0363636	0.0212121	0.030303	0.0030303	0	0.0121212	0.00606061	0.00909091	0.0121212	0.0030303	0.0030303	0.0242424	0.0151515	0.00909091	0.0393939	0.0181818	0.0030303	0.0212121	0.0212121	0.0212121	0.00909091	0.0272727	0.0363636	0.0121212	DN756_RS02230	-0.480543	-0.523072	0.610812	-0.190839	-0.579068	0.199537	-0.79184	-0.627954	0.169287	-1.20061	0.238438	-0.604165	-0.469257	-1.4857	-0.331433	-0.457765	0.387744	-0.673297	-0.301478	-0.837107	-0.563776	-1.55665	-0.681513	1.25087	1.75833	1.19664	0.105711	0.0614449	-0.799899	-0.539628	0.861534	0.278153	0.0869714	0.0582834	-0.363835	1.80449	2.34056	-0.474424	-1.12704	-0.629835	0.678921	0.63467	0.417873	-1.13724	-1.10833	-0.0457053	-0.537331	-0.241234	-0.179457	-0.606076	-0.589731	1.23978	0.468541	-0.11223	1.55204	0.818659	-0.893966	0.686572	1.50949	0.131969	-0.331018	1.23609	1.08279	-0.65013	-6.54115	0.22731
	DN756_RS02235	WP_011193178.1	NZ_CP032566.1	476782	477735		plus	ABC transporter permease		protein-coding	317		NA	NA	NA	NA	NA	NA	NA	NA	NA	NA	NA	NA	NA	NA	NA	NA	NA	NA	NA	NA	NA	NA	NA	NA	NA	NA	NA	NA	NA	NA	NA	NA		A0A0H3AXC7; WP_011193178.1; ypy:YPK_0434		MULTISPECIES: ABC transporter permease [Yersinia pseudotuberculosis complex]	NA	NA	NA	NA	NA	NA	NA	NA	NA	NA	NA	NA	NA	NA	NA	NA	NA	NA	NA	NA	1	1	1	1	4	33.1	9.2	0.005	2.483	NA	NA	NA	NA	NA	NA	NA	NA	NA	NA	NA	NA	NA	NA	NA	NA	NA	NA	NA	NA	NA	NA	NA	NA	0.19		lcl|NZ_CP032566.1_cds_WP_011193178.1_409 [locus_tag=DN756_RS02235] [protein=ABC transporter permease] [protein_id=WP_011193178.1] [location=476782..477735] [gbkey=CDS]	DN756_RS02235	318	4	8	14	4	0	0	2	4	1	2	4	9	1	4	1	0	0	1	0	7	3	3	1	0	13	13	12	1	2	0	12	23	2	15	3	11	30	0	3	0	12	6	5	2	1	5	1	2	4	5	6	4	2	1	10	2	2	4	2	4	5	10	10	0	NA	DN756_RS02235	0.0125786	0.0251572	0.0440252	0.0125786	0	0	0.00628931	0.0125786	0.00314465	0.00628931	0.0125786	0.0283019	0.00314465	0.0125786	0.00314465	0	0	0.00314465	0	0.0220126	0.00943396	0.00943396	0.00314465	0	0.0408805	0.0408805	0.0377358	0.00314465	0.00628931	0	0.0377358	0.072327	0.00628931	0.0471698	0.00943396	0.0345912	0.0943396	0	0.00943396	0	0.0377358	0.0188679	0.0157233	0.00628931	0.00314465	0.0157233	0.00314465	0.00628931	0.0125786	0.0157233	0.0188679	0.0125786	0.00628931	0.00314465	0.0314465	0.00628931	0.00628931	0.0125786	0.00628931	0.0125786	0.0157233	0.0314465	0.0314465	0	DN756_RS02235	-0.692573	-0.0371637	1.67187	-0.638694	-0.579068	-0.4561	0.39701	-0.314912	-0.586947	-0.964535	-0.300692	0.247566	-1.08118	-1.45777	-0.314222	-0.876447	-0.429373	0.0602352	-0.301478	-0.134205	-0.96858	-1.37391	-1.42475	-0.898019	1.40618	2.5239	0.827141	-0.655902	-0.778085	-0.818655	1.21915	2.60674	-0.298358	1.65181	0.0545793	0.770212	3.37137	-1.17354	-1.26664	-1.19092	0.780882	0.413357	-0.568203	-0.747504	-0.64254	0.340009	-0.914964	-0.552062	-0.128913	1.29303	2.02133	-0.0438122	-0.436369	-0.811937	0.904199	-0.622116	-0.528495	-0.0901551	-0.406445	-0.570737	0.405163	1.6651	0.712249	-1.6413	-7.16907	-2.67213
	DN756_RS04215	WP_002209999.1	NZ_CP032566.1	930142	931125		plus	ABC transporter permease		protein-coding	327		120.616	103.076	102.862	74.6239	57.2336	69.5305	108.852	67.1293	0.699546	0.00204047	0.00698055	DN756_RS04215	NC_999999999.1	930142	931125	+	984	protein_coding	ABC transporter permease && PF02653:Branched-chain amino acid transport system / permease component	BPD_transp_2	124	105	100	76	61	65	5.63061	4.83893	4.79576	3.54384	2.68759	3.27176		NA	NA	NA	NA	NA	NA	NA	NA	NA	NA	NA	NA	NA	NA	NA	NA	NA	NA	NA	NA	NA	NA	NA	NA	NA	NA	NA	NA	NA	NA	NA	NA	NA	NA	NA	NA	NA	NA	NA	NA	NA	NA	NA	NA	NA	NA	NA	NA	NA	NA	NA	NA	NA	NA	NA	NA	NA		lcl|NZ_CP032566.1_cds_WP_002209999.1_786 [locus_tag=DN756_RS04215] [protein=ABC transporter permease] [protein_id=WP_002209999.1] [location=930142..931125] [gbkey=CDS]	DN756_RS04215	328	7	8	15	2	1	1	3	2	3	0	6	10	2	7	1	1	1	0	0	5	2	3	1	3	10	10	13	0	1	4	9	24	3	3	2	13	12	1	5	3	11	9	14	2	0	3	3	3	2	6	4	5	5	1	4	4	6	2	2	5	6	15	10	9	NA	DN756_RS04215	0.0213415	0.0243902	0.0457317	0.00609756	0.00304878	0.00304878	0.00914634	0.00609756	0.00914634	0	0.0182927	0.0304878	0.00609756	0.0213415	0.00304878	0.00304878	0.00304878	0	0	0.0152439	0.00609756	0.00914634	0.00304878	0.00914634	0.0304878	0.0304878	0.0396341	0	0.00304878	0.0121951	0.027439	0.0731707	0.00914634	0.00914634	0.00609756	0.0396341	0.0365854	0.00304878	0.0152439	0.00914634	0.0335366	0.027439	0.0426829	0.00609756	0	0.00914634	0.00914634	0.00914634	0.00609756	0.0182927	0.0121951	0.0152439	0.0152439	0.00304878	0.0121951	0.0121951	0.0182927	0.00609756	0.00609756	0.0152439	0.0182927	0.0457317	0.0304878	0.027439	DN756_RS04215	0.0295632	-0.0905922	1.80383	-1.15671	-0.0978383	0.203534	0.937067	-0.896624	0.176337	-1.42013	0.249105	0.389145	-0.777297	-0.922651	-0.328652	-0.455212	0.392727	-0.673297	-0.301478	-0.615202	-1.2048	-1.38949	-1.43269	0.399174	0.606066	1.51023	0.958029	-1.03527	-1.08718	0.304257	0.382742	2.66137	0.0945955	-0.990946	-0.359251	1.14562	0.167528	-0.821851	-0.964828	-0.344162	0.468858	1.22255	1.25517	-0.770434	-1.10833	-0.364259	-0.137711	-0.235084	-0.845089	1.67747	0.921225	0.249501	0.477975	-0.823218	-0.665113	0.0933723	0.817586	-0.673233	-0.431064	-0.353802	0.690364	3.13343	0.640002	0.602436	-6.37508	0.26764
	DN756_RS05675	WP_002212223.1	NZ_CP032566.1	1236398	1237366		plus	ABC transporter permease		protein-coding	322		170.225	158.05	168.694	78.5515	113.529	99.4821	165.656	97.1875	0.768469	0.000201007	0.000921566	DN756_RS05675	NC_999999999.1	1236398	1237366	+	969	protein_coding	ABC transporter permease && PF00528:Binding-protein-dependent transport system inner membrane component	BPD_transp_1	175	161	164	80	121	93	8.06944	7.53455	7.9868	3.78811	5.41365	4.7536		NA	NA	NA	NA	NA	NA	NA	NA	NA	NA	NA	NA	NA	NA	NA	NA	NA	NA	NA	NA	NA	NA	NA	NA	NA	NA	NA	NA	NA	NA	NA	NA	NA	NA	NA	NA	NA	NA	NA	NA	NA	NA	NA	NA	NA	NA	NA	NA	NA	NA	NA	NA	NA	NA	NA	NA	NA		lcl|NZ_CP032566.1_cds_WP_002212223.1_1055 [locus_tag=DN756_RS05675] [protein=ABC transporter permease] [protein_id=WP_002212223.1] [location=1236398..1237366] [gbkey=CDS]	DN756_RS05675	323	6	13	9	6	1	0	0	4	2	8	5	4	2	7	5	1	1	0	0	7	4	4	3	2	2	17	8	3	6	4	2	14	4	13	4	21	17	2	2	3	6	4	13	4	4	3	5	2	3	2	7	3	2	2	6	3	3	10	2	6	0	4	8	5	NA	DN756_RS05675	0.0185759	0.0402477	0.0278638	0.0185759	0.00309597	0	0	0.0123839	0.00619195	0.0247678	0.0154799	0.0123839	0.00619195	0.0216718	0.0154799	0.00309597	0.00309597	0	0	0.0216718	0.0123839	0.0123839	0.00928793	0.00619195	0.00619195	0.0526316	0.0247678	0.00928793	0.0185759	0.0123839	0.00619195	0.0433437	0.0123839	0.0402477	0.0123839	0.0650155	0.0526316	0.00619195	0.00619195	0.00928793	0.0185759	0.0123839	0.0402477	0.0123839	0.0123839	0.00928793	0.0154799	0.00619195	0.00928793	0.00619195	0.0216718	0.00928793	0.00619195	0.00619195	0.0185759	0.00928793	0.00928793	0.0309598	0.00619195	0.0185759	0	0.0123839	0.0247678	0.0154799	DN756_RS05675	-0.198348	1.01404	0.422197	-0.159345	-0.0903889	-0.4561	-0.79184	-0.332388	-0.199397	0.374025	-0.021538	-0.78342	-0.767583	-0.902477	1.54237	-0.448691	0.405453	-0.673297	-0.301478	-0.15842	-0.759724	-1.21411	-0.916102	-0.0198367	-1.26444	3.67007	-0.0670033	0.0852127	0.393839	0.32164	-1.34315	0.7301	0.539887	1.1707	0.420475	3.03506	1.05767	-0.459273	-1.43506	-0.331054	-0.642793	-0.198793	1.09046	-0.0186741	0.725989	-0.349098	0.682518	-0.562864	-0.492544	-0.133033	2.4836	-0.40595	-0.44631	-0.453356	-0.144977	-0.258834	-0.192224	1.56353	-0.418945	-0.0826044	-1.34009	-0.294288	0.208961	-0.375486	-5.28724	1.19733
	DN756_RS05680	WP_002212224.1	NZ_CP032566.1	1237363	1238169		plus	ABC transporter permease		protein-coding	268		191.625	153.142	164.58	90.3342	130.417	96.273	169.782	105.675	0.681974	0.00165459	0.0058185	DN756_RS05680	NC_999999999.1	1237363	1238169	+	807	protein_coding	ABC transporter permease && PF00528:Binding-protein-dependent transport system inner membrane component	BPD_transp_1	197	156	160	92	139	90	10.9074	8.7661	9.35619	5.23083	7.46741	5.52373		NA	NA	NA	NA	NA	NA	NA	NA	NA	NA	NA	NA	NA	NA	NA	NA	NA	NA	NA	NA	NA	NA	NA	NA	NA	NA	NA	NA	NA	NA	NA	NA	NA	NA	NA	NA	NA	NA	NA	NA	NA	NA	NA	NA	NA	NA	NA	NA	NA	NA	NA	NA	NA	NA	NA	NA	NA		lcl|NZ_CP032566.1_cds_WP_002212224.1_1056 [locus_tag=DN756_RS05680] [protein=ABC transporter permease] [protein_id=WP_002212224.1] [location=1237363..1238169] [gbkey=CDS]	DN756_RS05680	269	4	12	5	2	0	1	1	5	3	5	3	2	1	7	1	3	1	0	0	5	3	2	2	3	7	7	3	2	6	2	3	11	4	16	4	16	19	1	2	1	8	6	8	5	1	2	4	5	4	0	0	6	2	2	4	3	3	9	1	7	1	3	5	5	NA	DN756_RS05680	0.0148699	0.0446097	0.0185874	0.00743494	0	0.00371747	0.00371747	0.0185874	0.0111524	0.0185874	0.0111524	0.00743494	0.00371747	0.0260223	0.00371747	0.0111524	0.00371747	0	0	0.0185874	0.0111524	0.00743494	0.00743494	0.0111524	0.0260223	0.0260223	0.0111524	0.00743494	0.0223048	0.00743494	0.0111524	0.0408922	0.0148699	0.0594796	0.0148699	0.0594796	0.070632	0.00371747	0.00743494	0.00371747	0.0297398	0.0223048	0.0297398	0.0185874	0.00371747	0.00743494	0.0148699	0.0185874	0.0148699	0	0	0.0223048	0.00743494	0.00743494	0.0148699	0.0111524	0.0111524	0.0334572	0.00371747	0.0260223	0.00371747	0.0111524	0.0185874	0.0185874	DN756_RS05680	-0.503752	1.3179	-0.2951	-1.04982	-0.579068	0.348213	-0.0891368	0.224409	0.431466	-0.073679	-0.437919	-1.10396	-1.02223	-0.636807	-0.228006	0.664427	0.573039	-0.673297	-0.301478	-0.377608	-0.846913	-1.4822	-1.06952	0.683689	0.262274	1.07467	-1.00578	-0.138328	0.74952	-0.134054	-0.940211	0.571371	0.881807	2.50738	0.728824	2.62296	2.05622	-0.744715	-1.37049	-0.84676	0.186738	0.737832	0.379778	0.723174	-0.557693	-0.547518	0.603521	0.812365	0.124279	-1.05947	-1.08932	1.02655	-0.319389	-0.30709	-0.447075	-0.0329513	0.0168633	1.78822	-0.736642	0.523485	-0.927461	-0.420869	-0.256777	-0.121381	-6.84921	-0.936104
	DN756_RS06450	WP_012303867.1	NZ_CP032566.1	1402078	1403343		plus	ABC transporter permease		protein-coding	421		277.223	291.559	200.582	159.067	195.157	130.503	256.455	161.576	0.664972	0.00257814	0.00841968	DN756_RS06450	NC_999999999.1	1402078	1403343	+	1266	protein_coding	ABC transporter permease && PF00528:Binding-protein-dependent transport system inner membrane component	BPD_transp_1	285	297	195	162	208	122	10.0587	10.6384	7.26865	5.87134	7.12293	4.77298		NA	NA	NA	NA	NA	NA	NA	NA	NA	NA	NA	NA	NA	NA	NA	NA	NA	NA	NA	NA	NA	NA	NA	NA	NA	NA	NA	NA	NA	NA	NA	NA	NA	NA	NA	NA	NA	NA	NA	NA	NA	NA	NA	NA	NA	NA	NA	NA	NA	NA	NA	NA	NA	NA	NA	NA	NA		lcl|NZ_CP032566.1_cds_WP_012303867.1_1207 [locus_tag=DN756_RS06450] [protein=ABC transporter permease] [protein_id=WP_012303867.1] [location=1402078..1403343] [gbkey=CDS]	DN756_RS06450	422	7	10	19	8	0	1	3	5	5	10	9	4	3	8	1	0	0	0	1	9	9	7	4	4	6	9	4	0	3	1	15	11	4	13	3	19	26	1	8	2	16	5	9	1	7	13	3	3	7	2	5	7	3	5	13	2	6	9	10	8	9	10	11	6	NA	DN756_RS06450	0.0165877	0.0236967	0.0450237	0.0189573	0	0.00236967	0.007109	0.0118483	0.0118483	0.0236967	0.021327	0.00947867	0.007109	0.0189573	0.00236967	0	0	0	0.00236967	0.021327	0.021327	0.0165877	0.00947867	0.00947867	0.014218	0.021327	0.00947867	0	0.007109	0.00236967	0.035545	0.0260664	0.00947867	0.0308057	0.007109	0.0450237	0.0616114	0.00236967	0.0189573	0.00473934	0.0379147	0.0118483	0.021327	0.00236967	0.0165877	0.0308057	0.007109	0.007109	0.0165877	0.00473934	0.0118483	0.0165877	0.007109	0.0118483	0.0308057	0.00473934	0.014218	0.021327	0.0236967	0.0189573	0.021327	0.0236967	0.0260664	0.014218	DN756_RS06450	-0.362191	-0.138906	1.74908	-0.128853	-0.579068	0.0566017	0.551955	-0.380458	0.519972	0.296434	0.541063	-0.971587	-0.673211	-1.06824	-0.430867	-0.876447	-0.429373	-0.673297	0.582016	-0.182923	-0.126549	-0.986386	-0.900309	0.446308	-0.646522	0.616706	-1.12119	-1.03527	-0.6999	-0.600458	1.04119	-0.388583	0.140304	0.514452	-0.233797	1.54683	1.55581	-0.90019	-0.771922	-0.752157	0.794171	-0.249355	-0.189204	-1.21624	1.34866	1.95506	-0.401558	-0.46112	0.3141	-0.350372	0.864053	0.397382	-0.352671	0.212242	0.851959	-0.809895	0.360645	0.696908	1.82848	-0.0515534	1.02717	0.868519	0.306815	-0.478671	-4.80207	-0.293966
	DN756_RS06455	WP_002209786.1	NZ_CP032566.1	1403405	1404253		plus	ABC transporter permease		protein-coding	282		NA	NA	NA	NA	NA	NA	NA	NA	NA	NA	NA	NA	NA	NA	NA	NA	NA	NA	NA	NA	NA	NA	NA	NA	NA	NA	NA	NA	NA	NA	NA	NA		NA	NA	NA	NA	NA	NA	NA	NA	NA	NA	NA	NA	NA	NA	NA	NA	NA	NA	NA	NA	NA	NA	NA	NA	NA	NA	NA	NA	NA	NA	NA	NA	NA	NA	NA	NA	NA	NA	NA	NA	NA	NA	NA	NA	NA	NA	NA	NA	NA	NA	NA	NA	NA	NA	NA	NA	NA		lcl|NZ_CP032566.1_cds_WP_002209786.1_1208 [locus_tag=DN756_RS06455] [protein=ABC transporter permease] [protein_id=WP_002209786.1] [location=1403405..1404253] [gbkey=CDS]	DN756_RS06455	283	2	15	11	7	0	1	0	4	5	6	3	4	0	4	0	0	0	1	0	2	4	3	3	1	5	8	5	1	2	0	6	8	0	9	4	15	17	3	6	3	9	5	16	6	1	9	0	5	5	1	6	3	1	2	5	1	1	6	3	2	3	9	12	4	NA	DN756_RS06455	0.00706714	0.0530035	0.0388693	0.024735	0	0.00353357	0	0.0141343	0.0176678	0.0212014	0.0106007	0.0141343	0	0.0141343	0	0	0	0.00353357	0	0.00706714	0.0141343	0.0106007	0.0106007	0.00353357	0.0176678	0.0282686	0.0176678	0.00353357	0.00706714	0	0.0212014	0.0282686	0	0.0318021	0.0141343	0.0530035	0.0600707	0.0106007	0.0212014	0.0106007	0.0318021	0.0176678	0.0565371	0.0212014	0.00353357	0.0318021	0	0.0176678	0.0176678	0.00353357	0.0212014	0.0106007	0.00353357	0.00706714	0.0176678	0.00353357	0.00353357	0.0212014	0.0106007	0.00706714	0.0106007	0.0318021	0.0424028	0.0141343	DN756_RS06455	-1.14677	1.90261	1.27319	0.332944	-0.579068	0.308423	-0.79184	-0.175282	1.26009	0.11568	-0.491003	-0.67005	-1.40479	-1.36277	-0.78753	-0.876447	-0.429373	0.150955	-0.301478	-1.19626	-0.635797	-1.31071	-0.807407	-0.396866	-0.380924	1.29377	-0.556544	-0.608984	-0.703893	-0.818655	-0.123936	-0.245993	-1.16338	0.583708	0.637583	2.14087	1.47035	0.0492963	-0.655348	-0.209518	0.339979	0.300058	2.19217	1.03578	-0.584933	2.06176	-1.32221	0.710347	0.433462	-0.530778	2.40604	-0.26148	-0.717754	-0.350371	-0.218995	-0.955973	-0.837529	0.685608	0.147093	-1.01933	-0.163433	1.70165	1.53788	-0.485518	-5.78193	-3.20222
	DN756_RS07510	WP_002209737.1	NZ_CP032566.1	1630297	1631013		plus	ABC transporter permease		protein-coding	238		166.334	156.087	155.322	266.093	226.119	225.707	159.248	239.306	-0.587623	0.000657931	0.00260202	DN756_RS07510	NC_999999999.1	1630297	1631013	+	717	protein_coding	ABC transporter permease && PF00528:Binding-protein-dependent transport system inner membrane component	BPD_transp_1	171	159	151	271	241	211	10.6563	10.0562	9.93827	17.3423	14.5723	14.5756		NA	NA	NA	NA	NA	NA	NA	NA	NA	NA	NA	NA	NA	NA	NA	NA	NA	NA	NA	NA	NA	NA	NA	NA	NA	NA	NA	NA	NA	NA	NA	NA	NA	NA	NA	NA	NA	NA	NA	NA	NA	NA	NA	NA	NA	NA	NA	NA	NA	NA	NA	NA	NA	NA	NA	NA	NA		lcl|NZ_CP032566.1_cds_WP_002209737.1_1407 [locus_tag=DN756_RS07510] [protein=ABC transporter permease] [protein_id=WP_002209737.1] [location=1630297..1631013] [gbkey=CDS]	DN756_RS07510	239	7	4	10	7	1	0	1	6	2	6	1	5	1	3	2	1	0	0	1	3	4	6	2	1	3	3	4	1	4	4	9	10	2	13	3	6	7	3	3	0	5	5	9	2	2	2	3	1	3	3	3	4	3	1	7	2	4	6	4	9	4	3	4	1	NA	DN756_RS07510	0.0292887	0.0167364	0.041841	0.0292887	0.0041841	0	0.0041841	0.0251046	0.0083682	0.0251046	0.0041841	0.0209205	0.0041841	0.0125523	0.0083682	0.0041841	0	0	0.0041841	0.0125523	0.0167364	0.0251046	0.0083682	0.0041841	0.0125523	0.0125523	0.0167364	0.0041841	0.0167364	0.0167364	0.0376569	0.041841	0.0083682	0.0543933	0.0125523	0.0251046	0.0292887	0.0125523	0.0125523	0	0.0209205	0.0209205	0.0376569	0.0083682	0.0083682	0.0083682	0.0125523	0.0041841	0.0125523	0.0125523	0.0125523	0.0167364	0.0125523	0.0041841	0.0292887	0.0083682	0.0167364	0.0251046	0.0167364	0.0376569	0.0167364	0.0125523	0.0167364	0.0041841	DN756_RS07510	0.684486	-0.62376	1.50298	0.696915	0.0813643	-0.4561	-0.00093135	0.809369	0.0773742	0.398422	-1.1084	-0.230516	-0.974208	-1.45938	0.471983	-0.29835	-0.429373	-0.673297	1.2585	-0.806473	-0.451566	-0.525015	-0.992253	-0.304603	-0.774762	-0.239155	-0.620767	-0.530505	0.218388	0.722413	1.21274	0.632806	-0.0124293	2.15387	0.441362	0.0640086	-0.237246	0.274421	-1.10465	-1.19092	-0.468574	0.607139	0.915239	-0.498897	0.131178	-0.447584	0.30338	-0.785628	-0.131821	0.818597	0.980111	0.413749	0.203138	-0.689623	0.728299	-0.370258	0.643062	1.03676	0.934852	1.47046	0.517619	-0.276979	-0.39626	-1.29916	-6.37217	-0.262789
	DN756_RS09640	WP_002211034.1	NZ_CP032566.1	2100980	2101801		minus	ABC transporter permease		protein-coding	273		NA	NA	NA	NA	NA	NA	NA	NA	NA	NA	NA	NA	NA	NA	NA	NA	NA	NA	NA	NA	NA	NA	NA	NA	NA	NA	NA	NA	NA	NA	NA	NA		NA	NA	NA	NA	NA	NA	NA	NA	NA	NA	NA	NA	NA	NA	NA	NA	NA	NA	NA	NA	NA	NA	NA	NA	NA	NA	NA	NA	NA	NA	NA	NA	NA	NA	NA	NA	NA	NA	NA	NA	NA	NA	NA	NA	NA	NA	NA	NA	NA	NA	NA	NA	NA	NA	NA	NA	NA		lcl|NZ_CP032566.1_cds_WP_002211034.1_1816 [locus_tag=DN756_RS09640] [protein=ABC transporter permease] [protein_id=WP_002211034.1] [location=complement(2100980..2101801)] [gbkey=CDS]	DN756_RS09640	274	7	6	6	4	1	0	3	8	1	2	4	8	1	6	2	0	1	0	0	4	1	5	1	2	9	6	7	1	1	10	6	19	4	9	1	1	10	9	3	2	13	4	9	8	3	4	2	3	1	2	1	4	0	4	2	1	2	11	2	9	3	3	7	5	NA	DN756_RS09640	0.0255474	0.0218978	0.0218978	0.0145985	0.00364964	0	0.0109489	0.0291971	0.00364964	0.00729927	0.0145985	0.0291971	0.00364964	0.0218978	0.00729927	0	0.00364964	0	0	0.0145985	0.00364964	0.0182482	0.00364964	0.00729927	0.0328467	0.0218978	0.0255474	0.00364964	0.00364964	0.0364963	0.0218978	0.0693431	0.0145985	0.0328467	0.00364964	0.00364964	0.0364963	0.0328467	0.0109489	0.00729927	0.0474453	0.0145985	0.0328467	0.0291971	0.0109489	0.0145985	0.00729927	0.0109489	0.00364964	0.00729927	0.00364964	0.0145985	0	0.0145985	0.00729927	0.00364964	0.00729927	0.040146	0.00729927	0.0328467	0.0109489	0.0109489	0.0255474	0.0182482	DN756_RS09640	0.376173	-0.264216	-0.0391199	-0.477245	-0.00299743	-0.4561	1.2778	1.17669	-0.522724	-0.891375	-0.106339	0.305547	-1.02921	-0.888677	0.311096	-0.876447	0.554747	-0.673297	-0.301478	-0.661062	-1.37811	-0.896435	-1.38294	0.137211	0.787675	0.67238	-0.013247	-0.594982	-1.02986	2.54188	-0.0673681	2.41353	0.844486	0.656311	-0.66288	-1.53315	0.16259	2.61547	-1.18794	-0.515161	1.50234	0.0102885	0.589911	1.99195	0.513435	0.219571	-0.376917	-0.035096	-1.11559	0.0326427	-0.487625	0.178479	-1.07856	0.535863	-1.06421	-0.941912	-0.415236	2.38999	-0.276777	1.07894	-0.124783	-0.441787	0.267712	-0.149117	-6.27197	0.665314
	DN756_RS09660	WP_011192491.1	NZ_CP032566.1	2105806	2106867		plus	ABC transporter permease		protein-coding	353		NA	NA	NA	NA	NA	NA	NA	NA	NA	NA	NA	NA	NA	NA	NA	NA	NA	NA	NA	NA	NA	NA	NA	NA	NA	NA	NA	NA	NA	NA	NA	NA		NA	NA	NA	NA	NA	NA	NA	NA	NA	NA	NA	NA	NA	NA	NA	NA	NA	NA	NA	NA	NA	NA	NA	NA	NA	NA	NA	NA	NA	NA	NA	NA	NA	NA	NA	NA	NA	NA	NA	NA	NA	NA	NA	NA	NA	NA	NA	NA	NA	NA	NA	NA	NA	NA	NA	NA	NA		lcl|NZ_CP032566.1_cds_WP_011192491.1_1820 [locus_tag=DN756_RS09660] [protein=ABC transporter permease] [protein_id=WP_011192491.1] [location=2105806..2106867] [gbkey=CDS]	DN756_RS09660	354	11	11	16	4	1	0	3	5	1	5	4	9	1	4	0	2	0	1	0	2	3	1	5	6	21	7	11	0	2	1	6	15	2	7	11	13	16	8	5	2	9	4	15	0	2	7	1	5	4	4	5	1	5	4	11	4	2	4	3	7	8	4	12	11	NA	DN756_RS09660	0.0310734	0.0310734	0.0451977	0.0112994	0.00282486	0	0.00847458	0.0141243	0.00282486	0.0141243	0.0112994	0.0254237	0.00282486	0.0112994	0	0.00564972	0	0.00282486	0	0.00564972	0.00847458	0.00282486	0.0141243	0.0169492	0.059322	0.019774	0.0310734	0	0.00564972	0.00282486	0.0169492	0.0423729	0.00564972	0.019774	0.0310734	0.0367232	0.0451977	0.0225989	0.0141243	0.00564972	0.0254237	0.0112994	0.0423729	0	0.00564972	0.019774	0.00282486	0.0141243	0.0112994	0.0112994	0.0141243	0.00282486	0.0141243	0.0112994	0.0310734	0.0112994	0.00564972	0.0112994	0.00847458	0.019774	0.0225989	0.0112994	0.0338983	0.0310734	DN756_RS09660	0.831565	0.374961	1.76254	-0.740936	-0.133183	-0.4561	0.810085	-0.176178	-0.627618	-0.396978	-0.423773	0.0611521	-1.11408	-1.53589	-0.78753	-0.0958535	-0.429373	-0.0143612	-0.301478	-1.29698	-1.03651	-1.73193	-0.515663	1.50582	2.82597	0.465231	0.36777	-1.03527	-0.839091	-0.558545	-0.469345	0.667244	-0.386327	-0.252286	2.73863	0.92892	0.645288	1.43334	-1.02299	-0.667875	-0.133964	-0.301177	1.2342	-1.49962	-0.271487	0.773768	-0.956379	0.317203	-0.270266	0.631144	1.23928	-1.11721	0.363653	0.147652	0.873785	-0.01514	-0.60022	-0.205239	-0.12588	0.0149174	1.16834	-0.405757	0.897006	0.899629	-7.20122	0.966893
	DN756_RS10700	WP_012304116.1	NZ_CP032566.1	2333151	2334017		plus	ABC transporter permease		protein-coding	288		NA	NA	NA	NA	NA	NA	NA	NA	NA	NA	NA	NA	NA	NA	NA	NA	NA	NA	NA	NA	NA	NA	NA	NA	NA	NA	NA	NA	NA	NA	NA	NA		NA	NA	NA	NA	NA	NA	NA	NA	NA	NA	NA	NA	NA	NA	NA	NA	NA	NA	NA	NA	NA	NA	NA	NA	NA	NA	NA	NA	NA	NA	NA	NA	NA	NA	NA	NA	NA	NA	NA	NA	NA	NA	NA	NA	NA	NA	NA	NA	NA	NA	NA	NA	NA	NA	NA	NA	NA		lcl|NZ_CP032566.1_cds_WP_012304116.1_2021 [locus_tag=DN756_RS10700] [protein=ABC transporter permease] [protein_id=WP_012304116.1] [location=2333151..2334017] [gbkey=CDS]	DN756_RS10700	289	5	17	5	4	0	0	1	6	1	3	12	3	5	3	0	0	1	0	0	3	3	5	4	1	6	4	11	1	2	0	11	11	3	5	4	5	23	2	5	2	11	9	10	1	1	7	1	0	6	1	6	1	1	3	7	2	1	7	4	3	4	9	13	4	NA	DN756_RS10700	0.017301	0.0588235	0.017301	0.0138408	0	0	0.00346021	0.0207612	0.00346021	0.0103806	0.0415225	0.0103806	0.017301	0.0103806	0	0	0.00346021	0	0	0.0103806	0.0103806	0.017301	0.0138408	0.00346021	0.0207612	0.0138408	0.0380623	0.00346021	0.00692042	0	0.0380623	0.0380623	0.0103806	0.017301	0.0138408	0.017301	0.0795848	0.00692042	0.017301	0.00692042	0.0380623	0.0311419	0.0346021	0.00346021	0.00346021	0.0242215	0.00346021	0	0.0207612	0.00346021	0.0207612	0.00346021	0.00346021	0.0103806	0.0242215	0.00692042	0.00346021	0.0242215	0.0138408	0.0103806	0.0138408	0.0311419	0.0449827	0.0138408	DN756_RS10700	-0.303404	2.30804	-0.394564	-0.537807	-0.579068	-0.4561	-0.137767	0.419527	-0.546815	-0.668165	2.48424	-0.913169	0.375633	-1.592	-0.78753	-0.876447	0.503668	-0.673297	-0.301478	-0.960797	-0.901556	-0.947743	-0.539133	-0.40727	-0.142767	-0.113476	0.849649	-0.617835	-0.717888	-0.818655	1.24566	0.388139	0.264357	-0.424166	0.601185	-0.516906	2.55287	-0.375241	-0.857964	-0.550235	0.805138	1.57213	0.708631	-1.08583	-0.595799	1.25001	-0.874098	-1.24984	0.775292	-0.541754	2.33348	-1.04729	-0.725245	0.0395332	0.315234	-0.545657	-0.845755	0.957311	0.563091	-0.749638	0.196216	1.63379	1.73229	-0.509513	-5.32113	0.438661
	DN756_RS10705	WP_002211227.1	NZ_CP032566.1	2334014	2334850		plus	ABC transporter permease		protein-coding	278		NA	NA	NA	NA	NA	NA	NA	NA	NA	NA	NA	NA	NA	NA	NA	NA	NA	NA	NA	NA	NA	NA	NA	NA	NA	NA	NA	NA	NA	NA	NA	NA		NA	NA	NA	NA	NA	NA	NA	NA	NA	NA	NA	NA	NA	NA	NA	NA	NA	NA	NA	NA	NA	NA	NA	NA	NA	NA	NA	NA	NA	NA	NA	NA	NA	NA	NA	NA	NA	NA	NA	NA	NA	NA	NA	NA	NA	NA	NA	NA	NA	NA	NA	NA	NA	NA	NA	NA	NA		lcl|NZ_CP032566.1_cds_WP_002211227.1_2022 [locus_tag=DN756_RS10705] [protein=ABC transporter permease] [protein_id=WP_002211227.1] [location=2334014..2334850] [gbkey=CDS]	DN756_RS10705	279	7	8	7	2	1	0	0	8	0	0	5	5	1	6	2	0	1	0	0	0	4	4	2	1	7	4	4	0	1	1	13	12	11	0	3	5	19	4	4	4	11	11	8	6	3	7	2	5	8	6	2	3	0	0	12	2	0	6	4	6	2	5	11	3	NA	DN756_RS10705	0.0250896	0.0286738	0.0250896	0.00716846	0.00358423	0	0	0.0286738	0	0	0.0179211	0.0179211	0.00358423	0.0215054	0.00716846	0	0.00358423	0	0	0	0.0143369	0.0143369	0.00716846	0.00358423	0.0250896	0.0143369	0.0143369	0	0.00358423	0.00358423	0.046595	0.0430108	0.0394265	0	0.0107527	0.0179211	0.0681004	0.0143369	0.0143369	0.0143369	0.0394265	0.0394265	0.0286738	0.0215054	0.0107527	0.0250896	0.00716846	0.0179211	0.0286738	0.0215054	0.00716846	0.0107527	0	0	0.0430108	0.00716846	0	0.0215054	0.0143369	0.0215054	0.00716846	0.0179211	0.0394265	0.0107527	DN756_RS10705	0.338443	0.207803	0.207685	-1.07112	-0.0133213	-0.4561	-0.79184	1.12973	-0.986878	-1.42013	0.213357	-0.42478	-1.03594	-0.912641	0.291408	-0.876447	0.53711	-0.673297	-0.301478	-1.69847	-0.62145	-1.10831	-1.09159	-0.389681	0.190467	-0.0650887	-0.786211	-1.03527	-1.0361	-0.488623	1.93877	0.708545	4.25931	-1.62665	0.218147	-0.470744	1.91578	0.480285	-1.01194	0.136376	0.906507	2.35427	0.307685	1.07213	0.484372	1.34297	-0.393858	0.73845	1.64966	2.15815	0.0925048	-0.244754	-1.07856	-1.18197	1.84687	-0.515607	-1.23379	0.712955	0.626783	0.155838	-0.544407	0.274869	1.31359	-0.762036	-6.64873	0.376338
	DN756_RS11885	WP_011192171.1	NZ_CP032566.1	2564619	2565641		minus	ABC transporter permease		protein-coding	340		NA	NA	NA	NA	NA	NA	NA	NA	NA	NA	NA	NA	NA	NA	NA	NA	NA	NA	NA	NA	NA	NA	NA	NA	NA	NA	NA	NA	NA	NA	NA	NA		NA	NA	NA	NA	NA	NA	NA	NA	NA	NA	NA	NA	NA	NA	NA	NA	NA	NA	NA	NA	NA	NA	NA	NA	NA	NA	NA	NA	NA	NA	NA	NA	NA	NA	NA	NA	NA	NA	NA	NA	NA	NA	NA	NA	NA	NA	NA	NA	NA	NA	NA	NA	NA	NA	NA	NA	NA		lcl|NZ_CP032566.1_cds_WP_011192171.1_2252 [locus_tag=DN756_RS11885] [protein=ABC transporter permease] [protein_id=WP_011192171.1] [location=complement(2564619..2565641)] [gbkey=CDS]	DN756_RS11885	341	4	18	7	6	1	0	0	5	4	2	8	7	0	7	2	2	0	1	0	6	3	0	3	3	10	10	13	2	1	2	12	21	2	9	7	11	15	2	2	4	7	2	19	2	2	6	2	3	6	2	4	4	0	1	9	7	3	7	4	4	4	12	13	6	NA	DN756_RS11885	0.0117302	0.0527859	0.0205279	0.0175953	0.00293255	0	0	0.0146628	0.0117302	0.0058651	0.0234604	0.0205279	0	0.0205279	0.0058651	0.0058651	0	0.00293255	0	0.0175953	0.00879765	0	0.00879765	0.00879765	0.0293255	0.0293255	0.0381232	0.0058651	0.00293255	0.0058651	0.0351906	0.0615836	0.0058651	0.026393	0.0205279	0.0322581	0.0439883	0.0058651	0.0058651	0.0117302	0.0205279	0.0058651	0.0557185	0.0058651	0.0058651	0.0175953	0.0058651	0.00879765	0.0175953	0.0058651	0.0117302	0.0117302	0	0.00293255	0.026393	0.0205279	0.00879765	0.0205279	0.0117302	0.0117302	0.0117302	0.0351906	0.0381232	0.0175953	DN756_RS11885	-0.76249	1.88746	-0.145051	-0.237718	-0.116184	-0.4561	-0.79184	-0.127848	0.504948	-0.995264	0.746335	-0.255947	-1.40479	-0.972335	0.0952372	-0.0660948	-0.429373	0.0107595	-0.301478	-0.448106	-1.01363	-1.88496	-0.956695	0.349721	0.516583	1.39686	0.853847	-0.327712	-1.09826	-0.278603	1.0124	1.91111	-0.356703	0.207753	1.43061	0.596528	0.578194	-0.496976	-1.45204	-0.104951	-0.49775	-0.814227	2.1368	-0.798233	-0.239583	0.540469	-0.56265	-0.27377	0.425446	-0.181936	0.844576	-0.137179	-1.07856	-0.836895	0.492248	1.10288	-0.247204	0.625011	0.292109	-0.639792	-0.0380604	2.04995	1.21538	-0.202503	-6.35711	0.404215
	DN756_RS11900	WP_012304219.1	NZ_CP032566.1	2568325	2569404		minus	ABC transporter permease		protein-coding	359		91.4351	74.6076	75.0895	99.1712	129.479	103.761	80.3774	110.804	-0.464082	0.0396646	0.0854346	DN756_RS11900	NC_999999999.1	2568325	2569404	-	1080	protein_coding	ABC transporter permease && PF02653:Branched-chain amino acid transport system / permease component	BPD_transp_2	94	76	73	101	138	97	3.88896	3.19113	3.18972	4.29095	5.53967	4.44848		NA	NA	NA	NA	NA	NA	NA	NA	NA	NA	NA	NA	NA	NA	NA	NA	NA	NA	NA	NA	NA	NA	NA	NA	NA	NA	NA	NA	NA	NA	NA	NA	NA	NA	NA	NA	NA	NA	NA	NA	NA	NA	NA	NA	NA	NA	NA	NA	NA	NA	NA	NA	NA	NA	NA	NA	NA		lcl|NZ_CP032566.1_cds_WP_012304219.1_2255 [locus_tag=DN756_RS11900] [protein=ABC transporter permease] [protein_id=WP_012304219.1] [location=complement(2568325..2569404)] [gbkey=CDS]	DN756_RS11900	360	1	13	8	15	0	0	3	6	2	4	2	10	2	7	5	1	1	0	0	10	3	2	1	2	12	13	8	0	1	1	9	20	5	9	11	16	11	7	7	2	11	6	15	1	2	5	2	2	5	5	3	2	3	2	14	5	5	4	3	5	1	14	9	6	NA	DN756_RS11900	0.00277778	0.0361111	0.0222222	0.0416667	0	0	0.00833333	0.0166667	0.00555556	0.0111111	0.00555556	0.0277778	0.00555556	0.0194444	0.0138889	0.00277778	0.00277778	0	0	0.0277778	0.00833333	0.00555556	0.00277778	0.00555556	0.0333333	0.0361111	0.0222222	0	0.00277778	0.00277778	0.025	0.0555556	0.0138889	0.025	0.0305556	0.0444444	0.0305556	0.0194444	0.0194444	0.00555556	0.0305556	0.0166667	0.0416667	0.00277778	0.00555556	0.0138889	0.00555556	0.00555556	0.0138889	0.0138889	0.00833333	0.00555556	0.00833333	0.00555556	0.0388889	0.0138889	0.0138889	0.0111111	0.00833333	0.0138889	0.00277778	0.0388889	0.025	0.0166667	DN756_RS11900	-1.50025	0.725885	-0.0140349	1.68626	-0.579068	-0.4561	0.783387	0.052015	-0.280333	-0.61525	-0.976439	0.213621	-0.833074	-1.0385	1.30291	-0.492655	0.319651	-0.673297	-0.301478	0.275482	-1.04651	-1.58401	-1.45513	-0.110094	0.825139	2.05871	-0.242521	-1.03527	-1.11302	-0.56288	0.184621	1.52081	0.746881	0.110938	2.6744	1.50371	-0.166969	1.06946	-0.746619	-0.676592	0.247354	0.205538	1.18643	-1.16743	-0.285434	0.14358	-0.602738	-0.63347	0.0158761	1.01858	0.284552	-0.816695	-0.227656	-0.528241	1.51087	0.298572	0.323737	-0.222182	-0.144014	-0.46409	-1.03177	2.43008	0.226458	-0.27844	-5.44366	-1.66335
	DN756_RS12500	WP_002211900.1	NZ_CP032566.1	2688929	2689924		plus	ABC transporter permease		protein-coding	331		NA	NA	NA	NA	NA	NA	NA	NA	NA	NA	NA	NA	NA	NA	NA	NA	NA	NA	NA	NA	NA	NA	NA	NA	NA	NA	NA	NA	NA	NA	NA	NA		NA	NA	NA	NA	NA	NA	NA	NA	NA	NA	NA	NA	NA	NA	NA	NA	NA	NA	NA	NA	NA	NA	NA	NA	NA	NA	NA	NA	NA	NA	NA	NA	NA	NA	NA	NA	NA	NA	NA	NA	NA	NA	NA	NA	NA	NA	NA	NA	NA	NA	NA	NA	NA	NA	NA	NA	NA		lcl|NZ_CP032566.1_cds_WP_002211900.1_2363 [locus_tag=DN756_RS12500] [protein=ABC transporter permease] [protein_id=WP_002211900.1] [location=2688929..2689924] [gbkey=CDS]	DN756_RS12500	332	5	14	11	7	0	0	0	4	5	2	4	6	3	6	1	0	1	0	0	4	7	3	0	1	14	7	11	2	0	2	13	17	3	7	6	15	19	1	6	1	11	4	9	4	3	1	3	6	3	3	8	3	2	1	7	4	3	3	3	9	6	7	16	5	NA	DN756_RS12500	0.0150602	0.0421687	0.0331325	0.0210843	0	0	0	0.0120482	0.0150602	0.0060241	0.0120482	0.0180723	0.00903615	0.0180723	0.00301205	0	0.00301205	0	0	0.0120482	0.0210843	0.00903615	0	0.00301205	0.0421687	0.0210843	0.0331325	0.0060241	0	0.0060241	0.0391566	0.0512048	0.00903615	0.0210843	0.0180723	0.0451807	0.0572289	0.00301205	0.0180723	0.00301205	0.0331325	0.0120482	0.0271084	0.0120482	0.00903615	0.00301205	0.00903615	0.0180723	0.00903615	0.00903615	0.0240964	0.00903615	0.0060241	0.00301205	0.0210843	0.0120482	0.00903615	0.00903615	0.00903615	0.0271084	0.0180723	0.0210843	0.0481928	0.0150602	DN756_RS12500	-0.488065	1.14786	0.829602	0.0411539	-0.579068	-0.4561	-0.79184	-0.36252	0.928456	-0.983747	-0.351729	-0.414991	-0.474893	-1.12229	-0.334181	-0.876447	0.382822	-0.673297	-0.301478	-0.842296	-0.143731	-1.39546	-1.68512	-0.470831	1.50536	0.593036	0.509743	-0.308531	-1.37798	-0.263963	1.33456	1.2391	0.0794391	-0.161214	1.12603	1.55852	1.3127	-0.826089	-0.817899	-0.912067	0.438835	-0.230487	0.201812	-0.0588202	0.230115	-1.02113	-0.151982	0.755219	-0.520367	0.292512	2.88332	-0.433659	-0.463449	-0.827541	0.0595064	0.0755719	-0.220459	-0.408859	-0.0537802	0.611888	0.665901	0.600004	1.97419	-0.4098	-7.7215	-2.12446
	DN756_RS13715	WP_012304321.1	NZ_CP032566.1	2977066	2978064		minus	ABC transporter permease		protein-coding	332		NA	NA	NA	NA	NA	NA	NA	NA	NA	NA	NA	NA	NA	NA	NA	NA	NA	NA	NA	NA	NA	NA	NA	NA	NA	NA	NA	NA	NA	NA	NA	NA		NA	NA	NA	NA	NA	NA	NA	NA	NA	NA	NA	NA	NA	NA	NA	NA	NA	NA	NA	NA	NA	NA	NA	NA	NA	NA	NA	NA	NA	NA	NA	NA	NA	NA	NA	NA	NA	NA	NA	NA	NA	NA	NA	NA	NA	NA	NA	NA	NA	NA	NA	NA	NA	NA	NA	NA	NA		lcl|NZ_CP032566.1_cds_WP_012304321.1_2598 [locus_tag=DN756_RS13715] [protein=ABC transporter permease] [protein_id=WP_012304321.1] [location=complement(2977066..2978064)] [gbkey=CDS]	DN756_RS13715	333	8	11	15	6	0	0	1	2	3	1	6	6	1	2	0	2	0	0	1	3	6	3	4	3	15	12	10	2	1	2	12	20	0	5	3	8	24	4	3	4	12	8	8	0	2	4	4	3	2	2	7	1	1	4	8	6	0	7	4	5	0	14	16	6	NA	DN756_RS13715	0.024024	0.033033	0.045045	0.018018	0	0	0.003003	0.00600601	0.00900901	0.003003	0.018018	0.018018	0.003003	0.00600601	0	0.00600601	0	0	0.003003	0.00900901	0.018018	0.00900901	0.012012	0.00900901	0.045045	0.036036	0.03003	0.00600601	0.003003	0.00600601	0.036036	0.0600601	0	0.015015	0.00900901	0.024024	0.0720721	0.012012	0.00900901	0.012012	0.036036	0.024024	0.024024	0	0.00600601	0.012012	0.012012	0.00900901	0.00600601	0.00600601	0.021021	0.003003	0.003003	0.012012	0.024024	0.018018	0	0.021021	0.012012	0.015015	0	0.042042	0.048048	0.018018	DN756_RS13715	0.25063	0.511466	1.75073	-0.203932	-0.579068	-0.4561	-0.224191	-0.904842	0.158871	-1.20259	0.222677	-0.418506	-1.09575	-1.85914	-0.78753	-0.0466269	-0.429373	-0.673297	0.818145	-1.05827	-0.360827	-1.39693	-0.690555	0.379697	1.72681	2.05138	0.295826	-0.310713	-1.09154	-0.265629	1.08107	1.81247	-1.16338	-0.583053	0.00187021	-0.0164321	2.13611	0.212097	-1.28872	-0.0788614	0.654578	0.900139	-0.00679627	-1.49962	-0.218713	-0.0573986	0.23341	-0.250321	-0.855206	-0.160854	2.3763	-1.0976	-0.77193	0.231502	0.29914	0.798815	-1.23379	0.669379	0.32829	-0.372431	-1.34009	2.75418	1.96328	-0.167937	-6.10781	-0.48343
	DN756_RS14195	WP_012304348.1	NZ_CP032566.1	3083905	3084741		minus	ABC transporter permease		protein-coding	278		NA	NA	NA	NA	NA	NA	NA	NA	NA	NA	NA	NA	NA	NA	NA	NA	NA	NA	NA	NA	NA	NA	NA	NA	NA	NA	NA	NA	NA	NA	NA	NA		NA	NA	NA	NA	NA	NA	NA	NA	NA	NA	NA	NA	NA	NA	NA	NA	NA	NA	NA	NA	NA	NA	NA	NA	NA	NA	NA	NA	NA	NA	NA	NA	NA	NA	NA	NA	NA	NA	NA	NA	NA	NA	NA	NA	NA	NA	NA	NA	NA	NA	NA	NA	NA	NA	NA	NA	NA		lcl|NZ_CP032566.1_cds_WP_012304348.1_2687 [locus_tag=DN756_RS14195] [protein=ABC transporter permease] [protein_id=WP_012304348.1] [location=complement(3083905..3084741)] [gbkey=CDS]	DN756_RS14195	279	8	4	13	6	0	2	2	3	4	4	0	3	1	7	0	2	0	1	0	3	4	7	2	1	5	8	7	1	1	1	9	17	2	5	5	9	6	4	5	3	6	6	8	4	2	4	6	2	0	2	4	7	3	3	9	4	5	6	1	2	8	2	11	9	NA	DN756_RS14195	0.0286738	0.0143369	0.046595	0.0215054	0	0.00716846	0.00716846	0.0107527	0.0143369	0.0143369	0	0.0107527	0.00358423	0.0250896	0	0.00716846	0	0.00358423	0	0.0107527	0.0143369	0.0250896	0.00716846	0.00358423	0.0179211	0.0286738	0.0250896	0.00358423	0.00358423	0.00358423	0.0322581	0.0609319	0.00716846	0.0179211	0.0179211	0.0322581	0.0215054	0.0143369	0.0179211	0.0107527	0.0215054	0.0215054	0.0286738	0.0143369	0.00716846	0.0143369	0.0215054	0.00716846	0	0.00716846	0.0143369	0.0250896	0.0107527	0.0107527	0.0322581	0.0143369	0.0179211	0.0215054	0.00358423	0.00716846	0.0286738	0.00716846	0.0394265	0.0322581	DN756_RS14195	0.633816	-0.790909	1.87058	0.0748068	-0.579068	1.09487	0.563194	-0.478799	0.836465	-0.381576	-1.51098	-0.889071	-1.03594	-0.693764	-0.78753	0.113983	-0.429373	0.162772	-0.301478	-0.934357	-0.62145	-0.525827	-1.09159	-0.389681	-0.361422	1.3333	-0.044815	-0.602873	-1.0361	-0.488623	0.77419	1.86892	-0.177441	-0.381067	1.10729	0.596528	-0.669016	0.480285	-0.825751	-0.195448	-0.425116	0.662356	0.307685	0.21488	-0.0465288	0.191556	1.46285	-0.454524	-1.51889	0.0130709	1.27433	1.33301	0.0193819	0.0833148	0.970351	0.35285	0.775922	0.712955	-0.753749	-1.01109	1.84266	-0.830368	1.31359	0.996497	-4.93377	-2.63363
	DN756_RS14205	WP_002210801.1	NZ_CP032566.1	3085673	3086827		minus	ABC transporter permease		protein-coding	384		NA	NA	NA	NA	NA	NA	NA	NA	NA	NA	NA	NA	NA	NA	NA	NA	NA	NA	NA	NA	NA	NA	NA	NA	NA	NA	NA	NA	NA	NA	NA	NA		NA	NA	NA	NA	NA	NA	NA	NA	NA	NA	NA	NA	NA	NA	NA	NA	NA	NA	NA	NA	NA	NA	NA	NA	NA	NA	NA	NA	NA	NA	NA	NA	NA	NA	NA	NA	NA	NA	NA	NA	NA	NA	NA	NA	NA	NA	NA	NA	NA	NA	NA	NA	NA	NA	NA	NA	NA		lcl|NZ_CP032566.1_cds_WP_002210801.1_2689 [locus_tag=DN756_RS14205] [protein=ABC transporter permease] [protein_id=WP_002210801.1] [location=complement(3085673..3086827)] [gbkey=CDS]	DN756_RS14205	385	11	12	8	13	0	0	2	5	4	4	2	3	3	6	0	1	1	0	0	9	3	3	4	3	7	12	13	3	2	6	14	24	9	23	6	17	20	5	3	1	11	3	12	5	4	3	5	6	4	2	3	7	3	2	3	4	3	6	1	2	5	9	12	8	NA	DN756_RS14205	0.0285714	0.0311688	0.0207792	0.0337662	0	0	0.00519481	0.012987	0.0103896	0.0103896	0.00519481	0.00779221	0.00779221	0.0155844	0	0.0025974	0.0025974	0	0	0.0233766	0.00779221	0.00779221	0.0103896	0.00779221	0.0181818	0.0311688	0.0337662	0.00779221	0.00519481	0.0155844	0.0363636	0.0623377	0.0233766	0.0597403	0.0155844	0.0441558	0.0519481	0.012987	0.00779221	0.0025974	0.0285714	0.00779221	0.0311688	0.012987	0.0103896	0.00779221	0.012987	0.0155844	0.0103896	0.00519481	0.00779221	0.0181818	0.00779221	0.00519481	0.00779221	0.0103896	0.00779221	0.0155844	0.0025974	0.00519481	0.012987	0.0233766	0.0311688	0.0207792	DN756_RS14205	0.625376	0.381605	-0.125615	1.0548	-0.579068	-0.4561	0.190119	-0.278256	0.334453	-0.667514	-1.01115	-1.08082	-0.602904	-1.27422	-0.78753	-0.517577	0.271013	-0.673297	-0.301478	-0.0372733	-1.08482	-1.46285	-0.824885	0.207122	-0.341354	1.57665	0.553437	-0.0952285	-0.882482	0.616339	1.10768	1.95994	2.05182	2.5255	0.817451	1.48223	1.01975	0.324567	-1.35193	-0.950454	0.0999241	-0.632291	0.47643	0.0534498	0.430592	-0.509262	0.359678	0.479198	-0.370805	-0.282225	0.195339	0.572816	-0.282909	-0.570691	-1.02402	-0.125365	-0.359957	0.180266	-0.880447	-1.17173	0.101443	0.835621	0.691321	0.0578514	-6.07845	-1.53996
	DN756_RS14390	WP_012304365.1	NZ_CP032566.1	3121864	3123039		plus	ABC transporter permease		protein-coding	391		NA	NA	NA	NA	NA	NA	NA	NA	NA	NA	NA	NA	NA	NA	NA	NA	NA	NA	NA	NA	NA	NA	NA	NA	NA	NA	NA	NA	NA	NA	NA	NA		NA	NA	NA	NA	NA	NA	NA	NA	NA	NA	NA	NA	NA	NA	NA	NA	NA	NA	NA	NA	NA	NA	NA	NA	NA	NA	NA	NA	NA	NA	NA	NA	NA	NA	NA	NA	NA	NA	NA	NA	NA	NA	NA	NA	NA	NA	NA	NA	NA	NA	NA	NA	NA	NA	NA	NA	NA		lcl|NZ_CP032566.1_cds_WP_012304365.1_2726 [locus_tag=DN756_RS14390] [protein=ABC transporter permease] [protein_id=WP_012304365.1] [location=3121864..3123039] [gbkey=CDS]	DN756_RS14390	392	6	16	13	4	0	0	3	9	3	5	6	9	5	6	2	0	0	1	0	14	9	7	7	2	8	9	7	2	2	0	16	22	2	6	4	10	23	5	6	2	12	5	15	0	7	5	5	2	6	2	5	7	3	2	11	5	6	6	1	9	5	8	9	5	NA	DN756_RS14390	0.0153061	0.0408163	0.0331633	0.0102041	0	0	0.00765306	0.0229592	0.00765306	0.0127551	0.0153061	0.0229592	0.0127551	0.0153061	0.00510204	0	0	0.00255102	0	0.0357143	0.0229592	0.0178571	0.0178571	0.00510204	0.0204082	0.0229592	0.0178571	0.00510204	0.00510204	0	0.0408163	0.0561224	0.00510204	0.0153061	0.0102041	0.0255102	0.0586735	0.0127551	0.0153061	0.00510204	0.0306122	0.0127551	0.0382653	0	0.0178571	0.0127551	0.0127551	0.00510204	0.0153061	0.00510204	0.0127551	0.0178571	0.00765306	0.00510204	0.0280612	0.0127551	0.0153061	0.0153061	0.00255102	0.0229592	0.0127551	0.0204082	0.0229592	0.0127551	DN756_RS14390	-0.467802	1.05365	0.831979	-0.828486	-0.579068	-0.4561	0.654797	0.616805	-0.0135759	-0.496161	-0.0382563	-0.0984732	-0.0921814	-1.29121	-0.0196126	-0.876447	-0.429373	-0.0782376	-0.301478	0.839467	-0.0109912	-0.917618	-0.206593	-0.174415	-0.169951	0.775904	-0.543492	-0.419766	-0.89133	-0.818655	1.46937	1.55751	-0.461654	-0.56282	0.150101	0.0942024	1.39284	0.297815	-0.961595	-0.718578	0.251566	-0.163749	0.956387	-1.49962	1.53669	0.0221726	0.329644	-0.683786	0.172485	-0.296105	1.01355	0.537086	-0.297118	-0.581607	0.628239	0.161214	0.482668	0.155229	-0.886402	0.274168	0.0757015	0.530502	0.072669	-0.598295	-2.33453	-1.19055
	DN756_RS14395	WP_002220162.1	NZ_CP032566.1	3123052	3124158		plus	ABC transporter permease		protein-coding	368		NA	NA	NA	NA	NA	NA	NA	NA	NA	NA	NA	NA	NA	NA	NA	NA	NA	NA	NA	NA	NA	NA	NA	NA	NA	NA	NA	NA	NA	NA	NA	NA		NA	NA	NA	NA	NA	NA	NA	NA	NA	NA	NA	NA	NA	NA	NA	NA	NA	NA	NA	NA	NA	NA	NA	NA	NA	NA	NA	NA	NA	NA	NA	NA	NA	NA	NA	NA	NA	NA	NA	NA	NA	NA	NA	NA	NA	NA	NA	NA	NA	NA	NA	NA	NA	NA	NA	NA	NA		lcl|NZ_CP032566.1_cds_WP_002220162.1_2727 [locus_tag=DN756_RS14395] [protein=ABC transporter permease] [protein_id=WP_002220162.1] [location=3123052..3124158] [gbkey=CDS]	DN756_RS14395	369	4	15	9	4	0	1	2	5	0	4	5	11	3	5	1	0	0	0	1	8	17	4	8	0	8	2	7	3	2	3	21	16	2	4	4	20	18	2	10	1	8	8	13	4	4	5	4	4	5	2	6	5	4	4	7	6	7	7	5	7	7	5	7	5	NA	DN756_RS14395	0.0108401	0.0406504	0.0243902	0.0108401	0	0.00271003	0.00542005	0.0135501	0	0.0108401	0.0135501	0.0298103	0.00813008	0.0135501	0.00271003	0	0	0	0.00271003	0.0216802	0.0460705	0.0108401	0.0216802	0	0.0216802	0.00542005	0.0189702	0.00813008	0.00542005	0.00813008	0.0569106	0.0433604	0.00542005	0.0108401	0.0108401	0.0542005	0.0487805	0.00542005	0.0271003	0.00271003	0.0216802	0.0216802	0.0352304	0.0108401	0.0108401	0.0135501	0.0108401	0.0108401	0.0135501	0.00542005	0.0162602	0.0135501	0.0108401	0.0108401	0.0189702	0.0162602	0.0189702	0.0189702	0.0135501	0.0189702	0.0189702	0.0135501	0.0189702	0.0135501	DN756_RS14395	-0.835842	1.04209	0.153607	-0.77765	-0.579068	0.130242	0.232698	-0.227712	-0.986878	-0.634881	-0.207214	0.345264	-0.568134	-1.39844	-0.379639	-0.876447	-0.429373	-0.673297	0.708913	-0.157824	1.62529	-1.29774	0.109948	-0.898019	-0.0720172	-0.934816	-0.466748	-0.0544679	-0.860997	-0.0700466	2.7767	0.731187	-0.417915	-0.873223	0.228991	2.22997	0.844037	-0.548315	-0.348916	-0.940028	-0.412124	0.678862	0.751124	-0.203291	0.49732	0.107306	0.0816414	-0.0471666	-0.0215572	-0.248524	1.59141	0.0631028	0.0283083	0.0936017	-0.112832	0.585851	0.893563	0.484873	0.525769	-0.050508	0.765566	-0.174414	-0.227929	-0.533284	-3.54676	-2.76964
	DN756_RS15150	WP_002210302.1	NZ_CP032566.1	3269864	3270892		minus	ABC transporter permease		protein-coding	342		NA	NA	NA	NA	NA	NA	NA	NA	NA	NA	NA	NA	NA	NA	NA	NA	NA	NA	NA	NA	NA	NA	NA	NA	NA	NA	NA	NA	NA	NA	NA	NA		NA	NA	NA	NA	NA	NA	NA	NA	NA	NA	NA	NA	NA	NA	NA	NA	NA	NA	NA	NA	NA	NA	NA	NA	NA	NA	NA	NA	NA	NA	NA	NA	NA	NA	NA	NA	NA	NA	NA	NA	NA	NA	NA	NA	NA	NA	NA	NA	NA	NA	NA	NA	NA	NA	NA	NA	NA		lcl|NZ_CP032566.1_cds_WP_002210302.1_2861 [locus_tag=DN756_RS15150] [protein=ABC transporter permease] [protein_id=WP_002210302.1] [location=complement(3269864..3270892)] [gbkey=CDS]	DN756_RS15150	343	4	13	12	4	0	0	0	7	2	8	7	5	4	4	1	1	0	1	0	2	5	5	1	1	24	10	9	1	0	2	17	23	4	1	3	10	18	5	4	2	12	8	12	0	4	3	2	4	3	5	4	4	0	1	11	2	3	7	7	3	4	9	13	2	NA	DN756_RS15150	0.0116618	0.0379009	0.0349854	0.0116618	0	0	0	0.0204082	0.0058309	0.0233236	0.0204082	0.0145773	0.0116618	0.0116618	0.00291545	0.00291545	0	0.00291545	0	0.0058309	0.0145773	0.0145773	0.00291545	0.00291545	0.0699708	0.0291545	0.0262391	0.00291545	0	0.0058309	0.0495627	0.0670554	0.0116618	0.00291545	0.00874636	0.0291545	0.0524781	0.0145773	0.0116618	0.0058309	0.0349854	0.0233236	0.0349854	0	0.0116618	0.00874636	0.0058309	0.0116618	0.00874636	0.0145773	0.0116618	0.0116618	0	0.00291545	0.03207	0.0058309	0.00874636	0.0204082	0.0204082	0.00874636	0.0116618	0.0262391	0.0379009	0.0058309	DN756_RS15150	-0.768126	0.850561	0.972877	-0.711973	-0.579068	-0.4561	-0.79184	0.387836	-0.245315	0.26941	0.452653	-0.641359	-0.20469	-1.51376	-0.34872	-0.473633	-0.429373	0.00677081	-0.301478	-1.28411	-0.604434	-1.09529	-1.44373	-0.484531	3.64581	1.38018	0.0344402	-0.683553	-1.37798	-0.281752	2.17984	2.2654	0.440571	-1.42401	-0.030708	0.365493	1.04916	0.508009	-1.15091	-0.651101	0.576513	0.834014	0.734558	-1.49962	0.619031	-0.40709	-0.567079	0.0439981	-0.552389	1.12157	0.8333	-0.144706	-1.07856	-0.838907	0.955019	-0.677651	-0.252957	0.614242	1.40627	-0.882656	-0.0456525	1.12984	1.19863	-1.1645	-7.75151	-1.61046
	DN756_RS16925	WP_002209437.1	NZ_CP032566.1	3637943	3639088		minus	ABC transporter permease		protein-coding	381		NA	NA	NA	NA	NA	NA	NA	NA	NA	NA	NA	NA	NA	NA	NA	NA	NA	NA	NA	NA	NA	NA	NA	NA	NA	NA	NA	NA	NA	NA	NA	NA		NA	NA	NA	NA	NA	NA	NA	NA	NA	NA	NA	NA	NA	NA	NA	NA	NA	NA	NA	NA	NA	NA	NA	NA	NA	NA	NA	NA	NA	NA	NA	NA	NA	NA	NA	NA	NA	NA	NA	NA	NA	NA	NA	NA	NA	NA	NA	NA	NA	NA	NA	NA	NA	NA	NA	NA	NA		lcl|NZ_CP032566.1_cds_WP_002209437.1_3186 [locus_tag=DN756_RS16925] [protein=ABC transporter permease] [protein_id=WP_002209437.1] [location=complement(3637943..3639088)] [gbkey=CDS]	DN756_RS16925	382	5	16	12	8	0	0	1	6	3	1	3	7	2	4	2	1	0	0	1	7	5	6	1	3	22	12	10	3	2	1	31	16	2	5	3	7	19	5	6	3	18	9	9	0	4	7	1	3	1	2	4	6	6	2	12	6	2	7	3	2	1	7	17	12	NA	DN756_RS16925	0.013089	0.0418848	0.0314136	0.0209424	0	0	0.0026178	0.0157068	0.0078534	0.0026178	0.0078534	0.0183246	0.0052356	0.0104712	0.0052356	0.0026178	0	0	0.0026178	0.0183246	0.013089	0.0157068	0.0026178	0.0078534	0.0575916	0.0314136	0.026178	0.0078534	0.0052356	0.0026178	0.0811518	0.0418848	0.0052356	0.013089	0.0078534	0.0183246	0.0497382	0.013089	0.0157068	0.0078534	0.0471204	0.0235602	0.0235602	0	0.0104712	0.0183246	0.0026178	0.0078534	0.0026178	0.0052356	0.0104712	0.0157068	0.0157068	0.0052356	0.0314136	0.0157068	0.0052356	0.0183246	0.0078534	0.0052356	0.0026178	0.0183246	0.0445026	0.0314136	DN756_RS16925	-0.650513	1.12808	0.696687	0.0298098	-0.579068	-0.4561	-0.297005	-0.0341381	0.0119032	-1.2305	-0.755344	-0.398648	-0.866	-1.58646	0.000489975	-0.514758	-0.429373	-0.673297	0.674528	-0.39628	-0.709802	-1.0341	-1.46837	0.215801	2.69275	1.60053	0.0302303	-0.087846	-0.87859	-0.577611	4.74581	0.635643	-0.443284	-0.716917	-0.141465	-0.440709	0.897166	0.336332	-0.940781	-0.46386	1.4782	0.856351	-0.0381655	-1.49962	0.442678	0.618564	-0.983194	-0.378531	-1.22961	-0.276121	0.637011	0.300443	0.525242	-0.565891	0.901515	0.518812	-0.646659	0.426792	-0.205632	-1.16841	-1.04952	0.316339	1.69611	0.927445	-5.76238	-1.63314
	DN756_RS17000	WP_002209421.1	NZ_CP032566.1	3656798	3657787		plus	ABC transporter permease		protein-coding	329		NA	NA	NA	NA	NA	NA	NA	NA	NA	NA	NA	NA	NA	NA	NA	NA	NA	NA	NA	NA	NA	NA	NA	NA	NA	NA	NA	NA	NA	NA	NA	NA		NA	NA	NA	NA	NA	NA	NA	NA	NA	NA	NA	NA	NA	NA	NA	NA	NA	NA	NA	NA	NA	NA	NA	NA	NA	NA	NA	NA	NA	NA	NA	NA	NA	NA	NA	NA	NA	NA	NA	NA	NA	NA	NA	NA	NA	NA	NA	NA	NA	NA	NA	NA	NA	NA	NA	NA	NA		lcl|NZ_CP032566.1_cds_WP_002209421.1_3201 [locus_tag=DN756_RS17000] [protein=ABC transporter permease] [protein_id=WP_002209421.1] [location=3656798..3657787] [gbkey=CDS]	DN756_RS17000	330	4	17	5	4	1	0	1	5	0	3	6	6	2	5	1	1	1	0	0	3	5	5	3	2	16	10	6	2	1	1	15	17	0	5	8	11	24	2	6	0	10	7	6	1	2	3	1	1	8	9	1	3	3	0	8	2	1	6	8	5	4	13	19	5	NA	DN756_RS17000	0.0121212	0.0515152	0.0151515	0.0121212	0.0030303	0	0.0030303	0.0151515	0	0.00909091	0.0181818	0.0181818	0.00606061	0.0151515	0.0030303	0.0030303	0.0030303	0	0	0.00909091	0.0151515	0.0151515	0.00909091	0.00606061	0.0484848	0.030303	0.0181818	0.00606061	0.0030303	0.0030303	0.0454545	0.0515152	0	0.0151515	0.0242424	0.0333333	0.0727273	0.00606061	0.0181818	0	0.030303	0.0212121	0.0181818	0.0030303	0.00606061	0.00909091	0.0030303	0.0030303	0.0242424	0.0272727	0.0030303	0.00909091	0.00909091	0	0.0242424	0.00606061	0.0030303	0.0181818	0.0242424	0.0151515	0.0121212	0.0393939	0.0575758	0.0151515	DN756_RS17000	-0.730267	1.79893	-0.560776	-0.675253	-0.100755	-0.4561	-0.21903	-0.0839788	-0.986878	-0.761591	0.238438	-0.407897	-0.7811	-1.30065	-0.331433	-0.457765	0.387744	-0.673297	-0.301478	-1.05245	-0.563776	-1.06419	-0.932414	-0.0384648	1.99163	1.4922	-0.521106	-0.304126	-1.08894	-0.539628	1.84613	1.25919	-1.16338	-0.573566	1.89135	0.676574	2.17245	-0.474424	-0.812209	-1.19092	0.22859	0.63467	-0.401923	-1.13724	-0.210625	-0.370195	-0.929773	-0.913638	1.15997	3.02105	-0.589731	-0.427632	-0.150301	-1.18197	0.316943	-0.649823	-0.893966	0.413946	1.89855	-0.361321	0.00534071	2.48199	2.68126	-0.402336	-7.0124	-0.862443
	DN756_RS17005	WP_012304551.1	NZ_CP032566.1	3657800	3658840		plus	ABC transporter permease		protein-coding	346		NA	NA	NA	NA	NA	NA	NA	NA	NA	NA	NA	NA	NA	NA	NA	NA	NA	NA	NA	NA	NA	NA	NA	NA	NA	NA	NA	NA	NA	NA	NA	NA		NA	NA	NA	NA	NA	NA	NA	NA	NA	NA	NA	NA	NA	NA	NA	NA	NA	NA	NA	NA	NA	NA	NA	NA	NA	NA	NA	NA	NA	NA	NA	NA	NA	NA	NA	NA	NA	NA	NA	NA	NA	NA	NA	NA	NA	NA	NA	NA	NA	NA	NA	NA	NA	NA	NA	NA	NA		lcl|NZ_CP032566.1_cds_WP_012304551.1_3202 [locus_tag=DN756_RS17005] [protein=ABC transporter permease] [protein_id=WP_012304551.1] [location=3657800..3658840] [gbkey=CDS]	DN756_RS17005	347	6	13	9	3	0	1	0	3	1	7	8	5	3	1	2	2	0	0	1	3	2	1	3	2	19	5	8	1	2	0	14	16	4	7	3	9	32	2	10	2	21	10	10	3	2	5	2	1	7	3	2	9	2	3	15	5	2	5	2	5	3	3	11	6	NA	DN756_RS17005	0.0172911	0.037464	0.0259366	0.00864553	0	0.00288184	0	0.00864553	0.00288184	0.0201729	0.0230548	0.0144092	0.00864553	0.00288184	0.00576369	0.00576369	0	0	0.00288184	0.00864553	0.00576369	0.00288184	0.00864553	0.00576369	0.054755	0.0144092	0.0230548	0.00288184	0.00576369	0	0.0403458	0.0461095	0.0115274	0.0201729	0.00864553	0.0259366	0.092219	0.00576369	0.0288184	0.00576369	0.0605187	0.0288184	0.0288184	0.00864553	0.00576369	0.0144092	0.00576369	0.00288184	0.0201729	0.00864553	0.00576369	0.0259366	0.00576369	0.00864553	0.0432277	0.0144092	0.00576369	0.0144092	0.00576369	0.0144092	0.00864553	0.00864553	0.0317003	0.0172911	DN756_RS17005	-0.304225	0.820126	0.273179	-0.953058	-0.579068	0.167416	-0.79184	-0.667929	-0.620371	0.0411764	0.707303	-0.652243	-0.51509	-2.04992	0.0799732	-0.0801067	-0.429373	-0.673297	0.772972	-1.0841	-1.22844	-1.72885	-0.96929	-0.0805755	2.47437	-0.0580363	-0.185118	-0.687607	-0.82822	-0.818655	1.43115	0.909186	0.422081	-0.224562	-0.0432135	0.125944	3.25373	-0.508675	-0.25966	-0.657324	2.47375	1.35278	0.317466	-0.465732	-0.254605	0.199298	-0.575784	-0.930109	0.710279	0.234069	-0.139092	1.42622	-0.490039	-0.164638	1.86456	0.36161	-0.587439	0.0745381	-0.473929	-0.421739	-0.380454	-0.678544	0.73137	-0.227381	-6.51278	-0.124469
	DN756_RS17385	WP_012105661.1	NZ_CP032566.1	3743979	3744749		minus	ABC transporter permease		protein-coding	256		766.498	778.471	828.042	1111.5	1058.35	1142.44	791.004	1104.1	-0.481052	0.000108178	0.000533608	DN756_RS17385	NC_999999999.1	3743979	3744749	-	771	protein_coding	ABC transporter permease && PF01061:ABC-2 type transporter	ABC2_membrane	788	793	805	1132	1128	1068	45.6668	46.6417	49.2713	67.3671	63.4284	68.6089		NA	NA	NA	NA	NA	NA	NA	NA	NA	NA	NA	NA	NA	NA	NA	NA	NA	NA	NA	NA	NA	NA	NA	NA	NA	NA	NA	NA	NA	NA	NA	NA	NA	NA	NA	NA	NA	NA	NA	NA	NA	NA	NA	NA	NA	NA	NA	NA	NA	NA	NA	NA	NA	NA	NA	NA	NA		lcl|NZ_CP032566.1_cds_WP_012105661.1_3277 [locus_tag=DN756_RS17385] [protein=ABC transporter permease] [protein_id=WP_012105661.1] [location=complement(3743979..3744749)] [gbkey=CDS]	DN756_RS17385	257	4	8	7	0	0	0	0	3	3	3	4	1	1	4	0	1	0	1	0	1	4	1	3	4	7	6	6	0	3	2	10	19	3	5	2	10	10	1	1	3	8	9	10	5	0	1	6	2	1	1	5	3	2	1	6	7	3	7	3	10	4	8	11	3	NA	DN756_RS17385	0.0155642	0.0311284	0.0272374	0	0	0	0	0.0116732	0.0116732	0.0116732	0.0155642	0.00389105	0.00389105	0.0155642	0	0.00389105	0	0.00389105	0	0.00389105	0.0155642	0.00389105	0.0116732	0.0155642	0.0272374	0.0233463	0.0233463	0	0.0116732	0.0077821	0.0389105	0.07393	0.0116732	0.0194553	0.0077821	0.0389105	0.0389105	0.00389105	0.00389105	0.0116732	0.0311284	0.0350195	0.0389105	0.0194553	0	0.00389105	0.0233463	0.0077821	0.00389105	0.00389105	0.0194553	0.0116732	0.0077821	0.00389105	0.0233463	0.0272374	0.0116732	0.0272374	0.0116732	0.0389105	0.0155642	0.0311284	0.0428016	0.0116732	DN756_RS17385	-0.446534	0.378789	0.373759	-1.64408	-0.579068	-0.4561	-0.79184	-0.396182	0.497692	-0.574536	-0.0134243	-1.33349	-1.00436	-1.27545	-0.78753	-0.33884	-0.429373	0.234342	-0.301478	-1.42196	-0.534558	-1.67418	-0.718611	1.3094	0.355819	0.813663	-0.165015	-1.03527	-0.264559	-0.102088	1.31456	2.71052	0.442131	-0.274441	-0.150309	1.09175	0.296512	-0.724692	-1.55458	-0.110233	0.289919	1.93821	1.00002	0.826962	-1.10833	-0.927004	1.70126	-0.386442	-1.08891	-0.477292	2.11816	-0.143458	-0.283941	-0.724107	0.243894	1.91574	0.0752596	1.22864	0.284784	1.57249	0.387507	1.6324	1.56793	-0.686768	-7.45309	-0.372347
	DN756_RS18510	WP_002209300.1	NZ_CP032566.1	4000129	4001178		plus	ABC transporter permease		protein-coding	349		1908.46	1839.67	1450.36	1294.14	1241.31	1347.82	1732.83	1294.42	0.421089	0.00513891	0.0152166	DN756_RS18510	NC_999999999.1	4000129	4001178	+	1050	protein_coding	ABC transporter permease && PF00528:Binding-protein-dependent transport system inner membrane component	BPD_transp_1	1962	1874	1410	1318	1323	1260	83.4908	80.9348	63.3698	57.5947	54.626	59.4353		NA	NA	NA	NA	NA	NA	NA	NA	NA	NA	NA	NA	NA	NA	NA	NA	NA	NA	NA	NA	NA	NA	NA	NA	NA	NA	NA	NA	NA	NA	NA	NA	NA	NA	NA	NA	NA	NA	NA	NA	NA	NA	NA	NA	NA	NA	NA	NA	NA	NA	NA	NA	NA	NA	NA	NA	NA		lcl|NZ_CP032566.1_cds_WP_002209300.1_3487 [locus_tag=DN756_RS18510] [protein=ABC transporter permease] [protein_id=WP_002209300.1] [location=4000129..4001178] [gbkey=CDS]	DN756_RS18510	350	7	16	5	3	1	1	3	7	2	4	1	7	3	10	3	0	1	0	0	6	6	7	1	3	10	5	13	3	3	0	8	11	8	12	7	13	28	2	2	3	9	8	9	3	4	5	1	3	4	2	4	5	1	0	15	7	6	6	5	5	3	8	9	3	NA	DN756_RS18510	0.02	0.0457143	0.0142857	0.00857143	0.00285714	0.00285714	0.00857143	0.02	0.00571429	0.0114286	0.00285714	0.02	0.00857143	0.0285714	0.00857143	0	0.00285714	0	0	0.0171429	0.0171429	0.02	0.00285714	0.00857143	0.0285714	0.0142857	0.0371429	0.00857143	0.00857143	0	0.0228571	0.0314286	0.0228571	0.0342857	0.02	0.0371429	0.08	0.00571429	0.00571429	0.00857143	0.0257143	0.0228571	0.0257143	0.00857143	0.0114286	0.0142857	0.00285714	0.00857143	0.0114286	0.00571429	0.0114286	0.0142857	0.00285714	0	0.0428571	0.02	0.0171429	0.0171429	0.0142857	0.0142857	0.00857143	0.0228571	0.0257143	0.00857143	DN756_RS18510	-0.0809853	1.39484	-0.627724	-0.958981	-0.128087	0.162072	0.828393	0.351201	-0.260146	-0.592253	-1.23608	-0.290135	-0.522716	-0.48114	0.502571	-0.876447	0.341052	-0.673297	-0.301478	-0.480258	-0.422789	-0.801537	-1.44855	0.317636	0.458527	-0.0700829	0.786255	-0.00122443	-0.56041	-0.818655	0.010558	-0.0413858	1.98037	0.756326	1.36514	0.960163	2.5759	-0.514374	-1.45987	-0.397386	-0.112375	0.789975	0.107522	-0.474593	0.584484	0.186073	-0.952198	-0.298869	-0.255996	-0.204501	0.794847	0.144053	-0.786824	-1.18197	1.83435	1.03893	0.688643	0.320474	0.620209	-0.431791	-0.38868	0.782225	0.280285	-0.940402	-6.11671	-0.588145
	DN756_RS06485	WP_041175976.1	NZ_CP032566.1	1411824	1414055		plus	ABC transporter permease subunit		protein-coding	743		NA	NA	NA	NA	NA	NA	NA	NA	NA	NA	NA	NA	NA	NA	NA	NA	NA	NA	NA	NA	NA	NA	NA	NA	NA	NA	NA	NA	NA	NA	NA	NA		NA	NA	NA	NA	NA	NA	NA	NA	NA	NA	NA	NA	NA	NA	NA	NA	NA	NA	NA	NA	NA	NA	NA	NA	NA	NA	NA	NA	NA	NA	NA	NA	NA	NA	NA	NA	NA	NA	NA	NA	NA	NA	NA	NA	NA	NA	NA	NA	NA	NA	NA	NA	NA	NA	NA	NA	NA		lcl|NZ_CP032566.1_cds_WP_041175976.1_1215 [locus_tag=DN756_RS06485] [protein=ABC transporter permease subunit] [protein_id=WP_041175976.1] [location=1411824..1414055] [gbkey=CDS]	DN756_RS06485	744	15	22	30	9	1	1	2	16	10	9	6	9	4	21	1	1	1	0	0	24	13	13	12	5	19	22	19	3	5	9	13	19	5	25	9	30	37	5	9	5	16	12	19	14	6	21	10	9	12	7	10	12	7	7	15	7	4	20	7	13	4	11	34	8	NA	DN756_RS06485	0.0201613	0.0295699	0.0403226	0.0120968	0.00134409	0.00134409	0.00268817	0.0215054	0.0134409	0.0120968	0.00806452	0.0120968	0.00537634	0.0282258	0.00134409	0.00134409	0.00134409	0	0	0.0322581	0.0174731	0.0174731	0.016129	0.00672043	0.0255376	0.0295699	0.0255376	0.00403226	0.00672043	0.0120968	0.0174731	0.0255376	0.00672043	0.0336022	0.0120968	0.0403226	0.0497312	0.00672043	0.0120968	0.00672043	0.0215054	0.016129	0.0255376	0.0188172	0.00806452	0.0282258	0.0134409	0.0120968	0.016129	0.0094086	0.0134409	0.016129	0.0094086	0.0094086	0.0201613	0.0094086	0.00537634	0.0268817	0.0094086	0.0174731	0.00537634	0.0147849	0.0456989	0.0107527	DN756_RS06485	-0.0676936	0.270223	1.38557	-0.677206	-0.366913	-0.165293	-0.283703	0.486318	0.722506	-0.543849	-0.735031	-0.802017	-0.851516	-0.502246	-0.585229	-0.690741	-0.0669421	-0.673297	-0.301478	0.593861	-0.399406	-0.938421	-0.349676	0.0551158	0.22496	1.42069	-0.0139235	-0.548823	-0.736963	0.295202	-0.426784	-0.422816	-0.239062	0.708816	0.384861	1.19687	0.896775	-0.398311	-1.12831	-0.56875	-0.425116	0.154781	0.095574	0.750661	0.0861963	1.6788	0.418454	0.0922562	0.263419	0.348239	1.1266	0.346909	-0.117861	-0.0748462	-0.0157373	-0.244214	-0.630876	1.19665	-0.00596058	-0.172359	-0.743329	-0.047492	1.78626	-0.762036	-2.93553	-1.63629
	DN756_RS06625	WP_012303878.1	NZ_CP032566.1	1440960	1442048		plus	ABC transporter substrate-binding protein		protein-coding	362		858.906	808.903	416.593	2263.26	860.38	1656.97	694.801	1593.54	-1.19744	0.0162729	0.040233	DN756_RS06625	NC_999999999.1	1440960	1442048	+	1089	protein_coding	ABC transporter substrate-binding protein && PF13416:Bacterial extracellular solute-binding protein	-	883	824	405	2305	917	1549	36.2295	34.3127	17.5501	97.1179	36.5065	70.451		A0A0H3B1B1; WP_012303878.1; ypy:YPK_1375		ABC transporter substrate-binding protein [Yersinia pseudotuberculosis]	0.994	0.18	0.425	2.352	0.999951	3.65488e-06	0.000525002	0.00062866	1	0.00146174	0.0117968	0.0260746	40.3	40.5	224	95.2	13.99	11.39	4.41	24.35	1	19	107	19	56	40.2	8.63	0	113.66	3377.6	2546.8	2992.1	3010.4	3246.5	2584.1	16649.3	16019.5	17489.8	7079	9052.2	5542.6	1458.3	1428.5	1389.5	1666.2	2776.5	1276.4	9512.2	11528.2	11697.9	5272.8	9052.2	3437.1	29.19		lcl|NZ_CP032566.1_cds_WP_012303878.1_1243 [locus_tag=DN756_RS06625] [protein=ABC transporter substrate-binding protein] [protein_id=WP_012303878.1] [location=1440960..1442048] [gbkey=CDS]	DN756_RS06625	363	13	8	9	8	1	2	0	3	2	3	7	7	5	18	0	0	0	0	1	4	10	10	7	1	6	4	9	2	0	1	13	11	2	4	6	6	12	3	23	9	10	6	5	2	4	6	6	4	6	6	3	4	5	3	12	5	2	5	12	9	2	2	8	6	NA	DN756_RS06625	0.0358127	0.0220386	0.0247934	0.0220386	0.00275482	0.00550964	0	0.00826446	0.00550964	0.00826446	0.0192837	0.0192837	0.0137741	0.0495868	0	0	0	0	0.00275482	0.0110193	0.0275482	0.0275482	0.0192837	0.00275482	0.0165289	0.0110193	0.0247934	0.00550964	0	0.00275482	0.0358127	0.030303	0.00550964	0.0110193	0.0165289	0.0165289	0.0330579	0.00826446	0.0633609	0.0247934	0.0275482	0.0165289	0.0137741	0.00550964	0.0110193	0.0165289	0.0165289	0.0110193	0.0165289	0.0165289	0.00826446	0.0110193	0.0137741	0.00826446	0.0330579	0.0137741	0.00550964	0.0137741	0.0330579	0.0247934	0.00550964	0.00550964	0.0220386	0.0165289	DN756_RS06625	1.22212	-0.25441	0.18478	0.117424	-0.144238	0.735966	-0.79184	-0.702132	-0.286172	-0.821458	0.344464	-0.336526	0.0126823	0.802202	-0.78753	-0.876447	-0.429373	-0.673297	0.725614	-0.915412	0.313913	-0.392642	-0.088474	-0.507313	-0.468608	-0.388682	-0.0652391	-0.370594	-1.37798	-0.564994	1.06293	-0.114263	-0.405593	-0.86077	0.934603	-0.574384	-0.0281569	-0.2202	1.53474	1.10442	0.0238943	0.192534	-0.700031	-0.840741	0.52386	0.426279	0.818376	-0.0272877	0.307608	1.41358	0.273197	-0.215416	0.327895	-0.209479	1.03555	0.284666	-0.615928	0.0173988	3.03036	0.423459	-0.728533	-1.00087	0.00329435	-0.289703	1.40247	-0.0127526
	DN756_RS08795	WP_002210835.1	NZ_CP032566.1	1927326	1928618		minus	ABC transporter substrate-binding protein		protein-coding	430		NA	NA	NA	NA	NA	NA	NA	NA	NA	NA	NA	NA	NA	NA	NA	NA	NA	NA	NA	NA	NA	NA	NA	NA	NA	NA	NA	NA	NA	NA	NA	NA		A0A0H3B285; WP_002210835.1; ypy:YPK_1798		MULTISPECIES: ABC transporter substrate-binding protein [Yersinia pseudotuberculosis complex]	0.668	1.213	2.203	1.214	0.229911	0.109554	0.00112343	0.487104	1	0.47741	0.0184478	1	100	149.6	82.4	67.9	19.11	18.53	5.29	3.84	1	14	48	14	34	48.6	6.4	0	74.817	4424.7	3274.9	3179.5	5261.9	3638.5	4900.9	2700.1	2783	2508.4	2183	2224.7	2349.3	1910.4	1836.9	1476.5	2912.4	3111.7	2420.8	1542.6	2002.7	1677.7	1626	2224.7	1456.8	13.52		lcl|NZ_CP032566.1_cds_WP_002210835.1_1657 [locus_tag=DN756_RS08795] [protein=ABC transporter substrate-binding protein] [protein_id=WP_002210835.1] [location=complement(1927326..1928618)] [gbkey=CDS]	DN756_RS08795	431	19	4	6	7	0	0	0	2	1	7	9	14	5	21	0	0	0	1	0	13	8	19	5	4	8	1	15	2	8	3	4	13	5	12	2	9	11	2	25	9	16	12	7	8	0	5	9	8	4	2	0	2	7	7	8	1	10	11	9	10	8	2	1	10	NA	DN756_RS08795	0.0440835	0.00928074	0.0139211	0.0162413	0	0	0	0.00464037	0.00232019	0.0162413	0.0208817	0.0324826	0.0116009	0.0487239	0	0	0	0.00232019	0	0.0301624	0.0185615	0.0440835	0.0116009	0.00928074	0.0185615	0.00232019	0.0348028	0.00464037	0.0185615	0.00696056	0.00928074	0.0301624	0.0116009	0.0278422	0.00464037	0.0208817	0.025522	0.00464037	0.0580046	0.0208817	0.037123	0.0278422	0.0162413	0.0185615	0	0.0116009	0.0208817	0.0185615	0.00928074	0.00464037	0	0.00464037	0.0162413	0.0162413	0.0185615	0.00232019	0.0232019	0.025522	0.0208817	0.0232019	0.0185615	0.00464037	0.00232019	0.0232019	DN756_RS08795	1.90371	-1.14312	-0.655916	-0.345942	-0.579068	-0.4561	-0.79184	-1.02742	-0.691801	-0.243625	0.498213	0.518345	-0.210955	0.749508	-0.78753	-0.876447	-0.429373	-0.132083	-0.301478	0.444939	-0.322349	0.503095	-0.724591	0.418236	-0.312124	-1.23717	0.624907	-0.475461	0.392469	-0.177735	-1.09225	-0.123368	0.432197	0.308482	-0.539994	-0.250356	-0.446196	-0.638254	1.2565	0.742281	0.735342	1.26061	-0.533167	0.72008	-1.10833	-0.101418	1.38208	0.809494	-0.493338	-0.365179	-1.08932	-0.917411	0.579818	0.72917	-0.146148	-1.10297	1.36811	1.07432	1.46706	0.29392	0.720201	-1.09022	-1.48262	0.255955	2.99428	1.27392
	DN756_RS18505	WP_012105726.1	NZ_CP032566.1	3998465	4000033		plus	ABC transporter substrate-binding protein		protein-coding	522		11598.6	11828.2	9530.2	9473.31	8426.47	8750.15	10985.7	8883.31	0.306482	0.026789	0.0612016	DN756_RS18505	NC_999999999.1	3998465	4000033	+	1569	protein_coding	ABC transporter substrate-binding protein && PF00496:Bacterial extracellular solute-binding proteins, family 5 Middle	-	11924	12049	9265	9648	8981	8180	339.569	348.244	278.66	282.144	248.159	258.222		A0A0H3B883; WP_012105726.1; ypy:YPK_3686		MULTISPECIES: ABC transporter substrate-binding protein [Yersinia pseudotuberculosis complex]	0.756	1.091	2.065	1.43	0.651498	0.635438	0.00294172	0.068624	1	1	0.0320904	0.400917	103	136.4	94.5	66.1	16.07	19.83	3.37	18.01	1	18	70	18	34	56.7	7.59	0	108.504	5170.9	3937.7	3976.8	6046.1	4034.3	5263.4	3606.7	3646.7	3840	2549.4	2994.8	2079.4	2232.6	2208.7	1846.8	3346.4	3450.2	2599.8	2060.6	2624.3	2568.4	1898.9	2994.8	1289.5	19.87		lcl|NZ_CP032566.1_cds_WP_012105726.1_3486 [locus_tag=DN756_RS18505] [protein=ABC transporter substrate-binding protein] [protein_id=WP_012105726.1] [location=3998465..4000033] [gbkey=CDS]	DN756_RS18505	523	21	22	10	11	0	1	1	7	5	3	13	15	8	28	0	0	0	1	0	21	17	11	2	0	10	4	11	4	2	1	6	23	2	11	5	10	23	1	28	4	5	8	7	8	6	12	6	5	14	3	4	5	4	7	10	7	3	7	3	13	8	12	12	12	NA	DN756_RS18505	0.040153	0.042065	0.0191205	0.0210325	0	0.00191205	0.00191205	0.0133843	0.00956023	0.00573614	0.0248566	0.0286807	0.0152964	0.0535373	0	0	0	0.00191205	0	0.040153	0.0325048	0.0210325	0.00382409	0	0.0191205	0.00764818	0.0210325	0.00764818	0.00382409	0.00191205	0.0114723	0.0439771	0.00382409	0.0210325	0.00956023	0.0191205	0.0439771	0.00191205	0.0535373	0.00764818	0.00956023	0.0152964	0.0133843	0.0152964	0.0114723	0.0229446	0.0114723	0.00956023	0.0267686	0.00573614	0.00764818	0.00956023	0.00764818	0.0133843	0.0191205	0.0133843	0.00573614	0.0133843	0.00573614	0.0248566	0.0152964	0.0229446	0.0229446	0.0229446	DN756_RS18505	1.5798	1.14064	-0.253878	0.037011	-0.579068	-0.0424095	-0.430412	-0.242595	0.228974	-1.00461	0.880673	0.272101	0.169336	1.04345	-0.78753	-0.876447	-0.429373	-0.227287	-0.301478	1.15489	0.664839	-0.745605	-1.36849	-0.898019	-0.269089	-0.71749	-0.324551	-0.112603	-1.01322	-0.642596	-0.914229	0.771112	-0.637422	-0.164817	0.0702408	-0.381464	0.577572	-0.952979	1.02443	-0.482859	-1.31269	0.0761696	-0.726393	0.329617	0.590958	1.11327	0.163511	-0.189165	1.43913	-0.201232	0.171595	-0.375984	-0.297616	0.392984	-0.100582	0.237444	-0.590528	-0.0176687	-0.477467	0.428604	0.357778	0.79121	0.0715663	0.234914	-0.389215	0.0154391
	DN756_RS09375	WP_002210987.1	NZ_CP032566.1	2036839	2038455		plus	ABC transporter substrate-binding protein		protein-coding	538		NA	NA	NA	NA	NA	NA	NA	NA	NA	NA	NA	NA	NA	NA	NA	NA	NA	NA	NA	NA	NA	NA	NA	NA	NA	NA	NA	NA	NA	NA	NA	NA		A0A0H3B2U9; WP_002210987.1; ypy:YPK_1906		MULTISPECIES: ABC transporter substrate-binding protein [Yersinia pseudotuberculosis complex]	0.799	1.04	2.013	1.546	0.726128	0.986646	0.0157044	0.107146	1	1	0.090533	0.507544	104.3	130.6	100.3	64.9	21.21	21.12	7.32	22.82	1	23	101	23	40	60	7.62	0	104.188	19072.3	12494.7	15193	21981.2	14267.2	19026.1	13523.9	15660.7	14611.6	9451.4	12070.9	7656.8	8234.7	7008.4	7055.4	12166.3	12201.4	9397.8	7726.6	11270	9772.8	7039.9	12070.9	4748.1	30.92		lcl|NZ_CP032566.1_cds_WP_002210987.1_1764 [locus_tag=DN756_RS09375] [protein=ABC transporter substrate-binding protein] [protein_id=WP_002210987.1] [location=2036839..2038455] [gbkey=CDS]	DN756_RS09375	539	16	10	15	13	0	1	3	3	3	8	7	25	1	29	0	1	1	0	0	18	10	14	11	6	4	5	15	3	6	5	4	21	0	18	1	11	16	1	28	9	6	6	13	9	5	9	9	4	8	5	3	6	4	4	18	2	7	10	5	23	8	13	7	13	NA	DN756_RS09375	0.0296846	0.0185529	0.0278293	0.0241187	0	0.00185529	0.00556586	0.00556586	0.00556586	0.0148423	0.012987	0.0463822	0.00185529	0.0538033	0	0.00185529	0.00185529	0	0	0.0333952	0.0185529	0.025974	0.0204082	0.0111317	0.00742115	0.00927644	0.0278293	0.00556586	0.0111317	0.00927644	0.00742115	0.038961	0	0.0333952	0.00185529	0.0204082	0.0296846	0.00185529	0.0519481	0.0166976	0.0111317	0.0111317	0.0241187	0.0166976	0.00927644	0.0166976	0.0166976	0.00742115	0.0148423	0.00927644	0.00556586	0.0111317	0.00742115	0.00742115	0.0333952	0.00371057	0.012987	0.0185529	0.00927644	0.0426716	0.0148423	0.0241187	0.012987	0.0241187	DN756_RS09375	0.717112	-0.497224	0.419532	0.283688	-0.579068	-0.0546897	0.260259	-0.944347	-0.279022	-0.344967	-0.261397	1.4186	-1.21386	1.05969	-0.78753	-0.620111	0.0709028	-0.673297	-0.301478	0.674666	-0.322959	-0.477917	0.00462479	0.680754	-1.1698	-0.558674	0.144087	-0.363811	-0.316202	0.0355085	-1.2433	0.446332	-1.16338	0.694431	-0.885442	-0.285605	-0.215284	-0.959526	0.941871	0.354924	-1.19592	-0.31701	-0.000390437	0.497184	0.265708	0.44434	0.840218	-0.426488	0.121231	0.328465	-0.171707	-0.203042	-0.320798	-0.308713	1.06305	-0.934529	0.222598	0.447328	-0.0229291	1.87862	0.307377	0.911901	-0.678801	0.33093	2.14337	-0.240117
	DN756_RS00660	WP_002209521.1	NZ_CP032566.1	155071	156015		plus	ABC transporter substrate-binding protein		protein-coding	314		186.761	203.208	206.753	241.546	291.797	227.846	198.907	253.73	-0.352805	0.0444212	0.093537	DN756_RS00660	NC_999999999.1	155071	156015	+	945	protein_coding	ABC transporter substrate-binding protein && PF13407:Periplasmic binding protein domain	-	192	207	201	246	311	213	9.07817	9.9333	10.0373	11.9443	14.2678	11.1638		A0A0H3B048; WP_002209521.1; ypy:YPK_0127		MULTISPECIES: ABC transporter substrate-binding protein [Yersinia pseudotuberculosis complex]	0.561	0.835	1.896	1.274	0.292717	0.997994	0.0642306	0.599709	1	1	0.227271	1	81.3	144.9	97.4	76.4	21.89	31.04	14.7	7.82	1	11	29	11	42	32.9	5.91	0	51.533	2545.2	1785.9	1764.2	3667.8	1912.3	3185.5	2351	1748.4	2139.9	1505.7	1680.1	1757.2	1098.9	1001.7	819.3	2030.1	1635.4	1573.4	1343.2	1258.2	1431.3	1121.5	1680.1	1089.7	9.39		lcl|NZ_CP032566.1_cds_WP_002209521.1_122 [locus_tag=DN756_RS00660] [protein=ABC transporter substrate-binding protein] [protein_id=WP_002209521.1] [location=155071..156015] [gbkey=CDS]	DN756_RS00660	315	8	15	13	5	0	0	1	0	1	6	11	6	6	14	0	2	0	1	0	5	8	9	5	0	14	5	9	0	0	7	11	8	1	1	4	8	5	2	19	6	8	3	5	7	2	5	2	1	4	3	1	2	6	1	5	5	3	1	3	2	1	5	17	7	NA	DN756_RS00660	0.0253968	0.047619	0.0412698	0.015873	0	0	0.0031746	0	0.0031746	0.0190476	0.0349206	0.0190476	0.0190476	0.0444444	0	0.00634921	0	0.0031746	0	0.015873	0.0253968	0.0285714	0.015873	0	0.0444444	0.015873	0.0285714	0	0	0.0222222	0.0349206	0.0253968	0.0031746	0.0031746	0.0126984	0.0253968	0.015873	0.00634921	0.0603175	0.0190476	0.0253968	0.00952381	0.015873	0.0222222	0.00634921	0.015873	0.00634921	0.0031746	0.0126984	0.00952381	0.0031746	0.00634921	0.0190476	0.0031746	0.015873	0.015873	0.00952381	0.0031746	0.00952381	0.00634921	0.0031746	0.015873	0.0539683	0.0222222	DN756_RS00660	0.363761	1.52753	1.45882	-0.375378	-0.579068	-0.4561	-0.191754	-1.44392	-0.583138	-0.0403384	1.84902	-0.35182	0.55537	0.488176	-0.78753	0.00079137	-0.429373	0.0672212	-0.301478	-0.570496	0.161594	-0.337213	-0.370874	-0.898019	1.68057	0.0847382	0.195256	-1.03527	-1.37798	1.22754	0.990469	-0.431934	-0.726752	-1.406	0.459485	0.0857623	-0.981464	-0.441133	1.37664	0.572487	-0.135963	-0.468812	-0.558075	1.15785	-0.167877	0.356044	-0.499956	-0.897628	-0.115675	0.365476	-0.565941	-0.729354	0.866368	-0.808412	-0.365303	0.538948	-0.165772	-0.936202	0.00883084	-1.07777	-0.987718	0.0643475	2.40941	0.175848	0.681565	-0.1018
	DN756_RS04225	WP_002209997.1	NZ_CP032566.1	933507	934607		minus	ABC transporter substrate-binding protein		protein-coding	366		1046.64	954.192	1321.78	4667.92	4077.66	5058.61	1107.54	4601.4	-2.05485	8.92e-35	1.71e-32	DN756_RS04225	NC_999999999.1	933507	934607	-	1101	protein_coding	ABC transporter substrate-binding protein && PF01497:Periplasmic binding protein	Peripla_BP_2	1076	972	1285	4754	4346	4729	43.6671	40.0345	55.0768	198.12	171.132	212.738		A0A0H3B1Y4; WP_002209997.1; ypy:YPK_0816		MULTISPECIES: ABC transporter substrate-binding protein [Yersinia pseudotuberculosis complex]	1.439	1.615	0.679	0.605	0.19409	0.0710937	0.0799032	0.029086	1	0.369378	0.261587	0.247561	119.8	83.3	74.2	122.6	17.47	13.91	18.31	23.09	1	15	32	15	37	40.7	6.89	0	73.942	3031	2674.7	3756	2072.1	2106.2	2635.6	2486.7	1877.2	1799.9	3101.6	2941.4	4407.7	1308.7	1500.2	1744.2	1146.9	1801.3	1301.8	1420.7	1350.9	1203.8	2310.2	2941.4	2733.3	9.87		lcl|NZ_CP032566.1_cds_WP_002209997.1_788 [locus_tag=DN756_RS04225] [protein=ABC transporter substrate-binding protein] [protein_id=WP_002209997.1] [location=complement(933507..934607)] [gbkey=CDS]	DN756_RS04225	367	5	11	10	9	0	0	0	13	0	4	6	4	4	12	3	0	0	1	0	12	12	10	7	1	11	4	6	8	6	0	11	12	5	4	8	10	24	4	7	5	5	7	6	7	2	11	2	2	12	2	0	1	1	1	11	8	4	6	3	8	4	3	8	4	NA	DN756_RS04225	0.013624	0.0299728	0.027248	0.0245232	0	0	0	0.0354223	0	0.0108992	0.0163488	0.0108992	0.0108992	0.0326975	0.00817439	0	0	0.0027248	0	0.0326975	0.0326975	0.027248	0.0190736	0.0027248	0.0299728	0.0108992	0.0163488	0.0217984	0.0163488	0	0.0299728	0.0326975	0.013624	0.0108992	0.0217984	0.027248	0.0653951	0.0108992	0.0190736	0.013624	0.013624	0.0190736	0.0163488	0.0190736	0.00544959	0.0299728	0.00544959	0.00544959	0.0326975	0.00544959	0	0.0027248	0.0027248	0.0027248	0.0299728	0.0217984	0.0108992	0.0163488	0.00817439	0.0217984	0.0108992	0.00817439	0.0217984	0.0108992	DN756_RS04225	-0.606426	0.298286	0.374579	0.316013	-0.579068	-0.4561	-0.79184	1.73545	-0.986878	-0.630602	0.0620658	-0.879583	-0.283171	-0.229171	0.442812	-0.876447	-0.429373	-0.0377023	-0.301478	0.625091	0.678487	-0.408907	-0.105876	-0.511571	0.566413	-0.400396	-0.647494	1.59445	0.181415	-0.818655	0.588555	0.0407788	0.710446	-0.869117	1.5882	0.223565	1.76571	0.0837268	-0.765885	0.0703725	-1.01074	0.432772	-0.525898	0.781318	-0.301129	1.86587	-0.616461	-0.645226	2.09429	-0.244105	-1.08932	-1.12822	-0.800337	-0.861342	0.78406	1.2568	-0.0115348	0.249033	-0.164421	0.179686	-0.130303	-0.726972	-0.0148065	-0.750057	-0.512612	-1.11034
	DN756_RS05670	WP_012104756.1	NZ_CP032566.1	1234821	1236398		plus	ABC transporter substrate-binding protein		protein-coding	525		548.61	546.795	538.999	243.51	251.452	248.17	544.801	247.711	1.13705	3.54e-16	1.2e-14	DN756_RS05670	NC_999999999.1	1234821	1236398	+	1578	protein_coding	ABC transporter substrate-binding protein && PF00496:Bacterial extracellular solute-binding proteins, family 5 Middle	-	564	557	524	248	268	232	15.9699	16.0068	15.6703	7.21109	7.36303	7.2819		A0A0H3B1P4; WP_012104756.1; ypy:YPK_1125		MULTISPECIES: ABC transporter substrate-binding protein [Yersinia pseudotuberculosis complex]	0.605	0.803	1.952	1.47	0.636152	0.999767	0.130592	0.630628	1	1	0.361017	1	84.3	139.4	104.9	71.4	30.28	40.48	16.56	13.29	1	8	15	8	16	57.8	6.29	0	38.071	2321.9	1451.9	1389.7	3286.1	1380.5	2400.2	1823.6	1340.6	1807.5	1085.4	1229.5	1414.9	1002.5	814.4	645.3	1818.8	1180.6	1185.6	1041.9	964.7	1208.9	808.5	1229.5	877.4	4.34		lcl|NZ_CP032566.1_cds_WP_012104756.1_1054 [locus_tag=DN756_RS05670] [protein=ABC transporter substrate-binding protein] [protein_id=WP_012104756.1] [location=1234821..1236398] [gbkey=CDS]	DN756_RS05670	526	12	14	12	11	2	0	1	5	2	7	12	18	3	33	1	1	0	1	0	14	13	10	5	3	17	4	19	5	7	2	12	12	4	12	5	17	7	8	20	6	11	7	8	6	7	8	10	5	11	3	2	13	3	4	14	4	5	18	9	10	2	6	14	9	NA	DN756_RS05670	0.0228137	0.026616	0.0228137	0.0209125	0.00380228	0	0.00190114	0.0095057	0.00380228	0.013308	0.0228137	0.0342205	0.00570342	0.0627376	0.00190114	0.00190114	0	0.00190114	0	0.026616	0.0247148	0.0190114	0.0095057	0.00570342	0.0323194	0.00760456	0.0361217	0.0095057	0.013308	0.00380228	0.0228137	0.0228137	0.00760456	0.0228137	0.0095057	0.0323194	0.013308	0.0152091	0.0380228	0.0114068	0.0209125	0.013308	0.0152091	0.0114068	0.013308	0.0152091	0.0190114	0.0095057	0.0209125	0.00570342	0.00380228	0.0247148	0.00570342	0.00760456	0.026616	0.00760456	0.0095057	0.0342205	0.0171103	0.0190114	0.00380228	0.0114068	0.026616	0.0171103	DN756_RS05670	0.150888	0.0644522	0.0317001	0.0274231	0.0210968	-0.4561	-0.432473	-0.590724	-0.503311	-0.456111	0.684108	0.630909	-0.817857	1.60528	-0.501386	-0.613776	-0.429373	-0.229831	-0.301478	0.192922	0.113309	-0.85509	-0.898071	-0.0891229	0.747077	-0.721744	0.715844	0.111485	-0.108624	-0.468545	0.00702824	-0.599188	-0.117459	-0.0410186	0.0634777	0.601093	-1.12376	0.580898	0.218486	-0.134887	-0.469165	-0.111552	-0.602976	-0.135517	0.862865	0.284953	1.13987	-0.195214	0.792011	-0.206127	-0.462459	1.29177	-0.496193	-0.287131	0.510427	-0.462773	-0.167802	1.85689	0.982852	-0.0471532	-0.918047	-0.394717	0.348233	-0.242166	-1.92161	0.243596
	DN756_RS09645	WP_012304054.1	NZ_CP032566.1	2101805	2102836		minus	ABC transporter substrate-binding protein		protein-coding	343		26.2633	31.4137	25.7156	10.8008	19.7034	14.9758	27.7975	15.16	0.87173	0.0315661	0.0701662	DN756_RS09645	NC_999999999.1	2101805	2102836	-	1032	protein_coding	ABC transporter substrate-binding protein && PF13379:NMT1-like family	-	27	32	25	11	21	14	1.169	1.40613	1.14318	0.489068	0.882203	0.671911		A0A0H3B3L7; WP_012304054.1; ypy:YPK_1958		ABC transporter substrate-binding protein [Yersinia pseudotuberculosis]	0.62	0.459	1.274	1.722	0.351825	0.0477938	0.814398	0.166526	1	0.276762	1	0.637183	66	106.5	143.9	83.6	31.63	35.66	17.46	13.34	1	4	6	4	11	37.5	8.5	0	19.346	388	257.5	213.9	580.2	277.8	415.5	660.2	463.9	561.6	300	326.1	387.7	167.5	144.5	99.3	321.1	237.6	205.2	377.2	333.9	375.6	223.4	326.1	240.4	2.82		lcl|NZ_CP032566.1_cds_WP_012304054.1_1817 [locus_tag=DN756_RS09645] [protein=ABC transporter substrate-binding protein] [protein_id=WP_012304054.1] [location=complement(2101805..2102836)] [gbkey=CDS]	DN756_RS09645	344	11	11	6	15	0	1	3	3	2	2	2	12	3	15	0	0	0	1	0	8	7	10	7	2	6	7	8	0	3	12	7	17	0	5	1	3	4	10	18	8	11	4	8	7	6	1	1	7	5	3	1	3	4	2	4	3	3	3	2	13	4	3	5	11	NA	DN756_RS09645	0.0319767	0.0319767	0.0174419	0.0436047	0	0.00290698	0.00872093	0.00872093	0.00581395	0.00581395	0.00581395	0.0348837	0.00872093	0.0436047	0	0	0	0.00290698	0	0.0232558	0.0203488	0.0290698	0.0203488	0.00581395	0.0174419	0.0203488	0.0232558	0	0.00872093	0.0348837	0.0203488	0.0494186	0	0.0145349	0.00290698	0.00872093	0.0116279	0.0290698	0.0523256	0.0232558	0.0319767	0.0116279	0.0232558	0.0203488	0.0174419	0.00290698	0.00290698	0.0203488	0.0145349	0.00872093	0.00290698	0.00872093	0.0116279	0.00581395	0.0116279	0.00872093	0.00872093	0.00872093	0.00581395	0.0377907	0.0116279	0.00872093	0.0145349	0.0319767	DN756_RS09645	0.906005	0.437885	-0.383675	1.84116	-0.579068	0.172854	0.856653	-0.661162	-0.24747	-0.99897	-0.951576	0.673863	-0.507331	0.436892	-0.78753	-0.876447	-0.429373	0.00479387	-0.301478	-0.0458582	-0.195804	-0.310217	-0.000287256	-0.0734467	-0.398322	0.521298	-0.171255	-1.03527	-0.54615	2.3934	-0.19319	1.12345	-1.16338	-0.616424	-0.754995	-1.15563	-1.21696	2.17978	0.961483	0.962076	0.352955	-0.270166	-0.0587528	0.933823	1.47518	-1.03238	-0.945744	1.00779	0.0872605	0.24535	-0.610064	-0.468348	0.10875	-0.497835	-0.71135	-0.327525	-0.255808	-0.437218	-0.467476	1.48135	-0.0494154	-0.670794	-0.562159	0.973493	2.10092	-1.52339
	DN756_RS08000	WP_002210199.1	NZ_CP032566.1	1740720	1742006		plus	ABC transporter substrate-binding protein		protein-coding	428		NA	NA	NA	NA	NA	NA	NA	NA	NA	NA	NA	NA	NA	NA	NA	NA	NA	NA	NA	NA	NA	NA	NA	NA	NA	NA	NA	NA	NA	NA	NA	NA		A0A0H3B3T0; WP_002210199.1; ypy:YPK_1634		MULTISPECIES: ABC transporter substrate-binding protein [Yersinia pseudotuberculosis complex]	1.798	1.259	0.915	1.306	0.129777	0.908479	0.99981	0.346028	0.903591	1	1	0.908201	135.2	75.2	107.4	82.2	25.36	15.89	5.9	11.42	1	6	9	6	13	48.8	5.16	0	16.329	338.4	554.2	542	301.4	391	298.7	448.4	430.5	398.8	329.5	372.3	296.6	146.1	310.9	251.7	166.8	334.3	147.6	256.2	309.8	266.7	245.4	372.3	183.9	2.18		lcl|NZ_CP032566.1_cds_WP_002210199.1_1502 [locus_tag=DN756_RS08000] [protein=ABC transporter substrate-binding protein] [protein_id=WP_002210199.1] [location=1740720..1742006] [gbkey=CDS]	DN756_RS08000	429	10	10	10	6	0	1	0	5	0	7	9	11	8	21	0	2	0	1	0	12	13	16	10	2	10	3	7	3	2	6	6	14	0	8	6	5	7	3	22	7	13	6	14	6	4	8	6	6	7	3	2	5	4	2	9	8	4	14	5	15	4	6	8	7	NA	DN756_RS08000	0.02331	0.02331	0.02331	0.013986	0	0.002331	0	0.011655	0	0.016317	0.020979	0.025641	0.018648	0.048951	0	0.00466201	0	0.002331	0	0.027972	0.030303	0.037296	0.02331	0.00466201	0.02331	0.00699301	0.016317	0.00699301	0.00466201	0.013986	0.013986	0.032634	0	0.018648	0.013986	0.011655	0.016317	0.00699301	0.0512821	0.016317	0.030303	0.013986	0.032634	0.013986	0.00932401	0.018648	0.013986	0.013986	0.016317	0.00699301	0.00466201	0.011655	0.00932401	0.00466201	0.020979	0.018648	0.00932401	0.032634	0.011655	0.034965	0.00932401	0.013986	0.018648	0.016317	DN756_RS08000	0.19179	-0.165841	0.0700791	-0.526203	-0.579068	0.048236	-0.79184	-0.39781	-0.986878	-0.23814	0.50758	0.0752261	0.514248	0.76338	-0.78753	-0.232321	-0.429373	-0.12956	-0.301478	0.289286	0.508955	0.135409	0.244891	-0.236824	0.0534592	-0.781394	-0.649684	-0.191643	-0.933302	0.469161	-0.710039	0.0366663	-1.16338	-0.330547	0.619193	-0.937209	-0.956834	-0.366868	0.907274	0.319691	0.22859	-0.0475395	0.575526	0.172917	0.272754	0.653195	0.489054	0.301861	0.284191	-0.0131801	-0.320721	-0.145454	-0.126499	-0.633387	0.0509213	0.875139	-0.188178	1.71416	0.282455	1.25136	-0.305144	-0.129612	-0.252206	-0.307031	2.54394	-0.887988
	DN756_RS06445	WP_012303866.1	NZ_CP032566.1	1401003	1402031		plus	ABC transporter substrate-binding protein		protein-coding	342		NA	NA	NA	NA	NA	NA	NA	NA	NA	NA	NA	NA	NA	NA	NA	NA	NA	NA	NA	NA	NA	NA	NA	NA	NA	NA	NA	NA	NA	NA	NA	NA		NA	NA	NA	NA	NA	NA	NA	NA	NA	NA	NA	NA	NA	NA	NA	NA	NA	NA	NA	NA	NA	NA	NA	NA	NA	NA	NA	NA	NA	NA	NA	NA	NA	NA	NA	NA	NA	NA	NA	NA	NA	NA	NA	NA	NA	NA	NA	NA	NA	NA	NA	NA	NA	NA	NA	NA	NA		lcl|NZ_CP032566.1_cds_WP_012303866.1_1206 [locus_tag=DN756_RS06445] [protein=ABC transporter substrate-binding protein] [protein_id=WP_012303866.1] [location=1401003..1402031] [gbkey=CDS]	DN756_RS06445	343	4	12	9	7	1	0	0	2	1	8	8	9	5	11	1	1	0	1	0	9	4	20	5	3	9	7	8	1	2	3	10	4	4	5	1	4	12	3	20	2	11	8	12	2	4	5	1	3	4	4	1	3	2	2	8	6	6	13	2	5	2	6	10	7	NA	DN756_RS06445	0.0116618	0.0349854	0.0262391	0.0204082	0.00291545	0	0	0.0058309	0.00291545	0.0233236	0.0233236	0.0262391	0.0145773	0.03207	0.00291545	0.00291545	0	0.00291545	0	0.0262391	0.0116618	0.058309	0.0145773	0.00874636	0.0262391	0.0204082	0.0233236	0.00291545	0.0058309	0.00874636	0.0291545	0.0116618	0.0116618	0.0145773	0.00291545	0.0116618	0.0349854	0.00874636	0.058309	0.0058309	0.03207	0.0233236	0.0349854	0.0058309	0.0116618	0.0145773	0.00291545	0.00874636	0.0116618	0.0116618	0.00291545	0.00874636	0.0058309	0.0058309	0.0233236	0.0174927	0.0174927	0.0379009	0.0058309	0.0145773	0.0058309	0.0174927	0.0291545	0.0204082	DN756_RS06445	-0.768126	0.64747	0.296567	-0.0128915	-0.118883	-0.4561	-0.79184	-0.920558	-0.616096	0.26941	0.733173	0.11396	0.0953335	-0.267495	-0.34872	-0.473633	-0.429373	0.00677081	-0.301478	0.166138	-0.810848	1.27371	-0.478159	0.342446	0.278962	0.527084	-0.16658	-0.683553	-0.821809	-0.0133008	0.522091	-1.32126	0.440571	-0.613478	-0.753944	-0.936703	0.0787727	-0.164611	1.27231	-0.651101	0.359882	0.834014	0.734558	-0.802323	0.619031	0.217292	-0.944647	-0.279461	-0.230223	0.685362	-0.608666	-0.46555	-0.483176	-0.495841	0.242045	0.735174	0.727876	2.188	-0.4653	-0.408062	-0.692873	0.230831	0.539529	0.0275094	1.88101	-0.0546907
	DN756_RS13495	WP_012304313.1	NZ_CP032566.1	2926962	2928053		minus	ABC transporter substrate-binding protein		protein-coding	363		NA	NA	NA	NA	NA	NA	NA	NA	NA	NA	NA	NA	NA	NA	NA	NA	NA	NA	NA	NA	NA	NA	NA	NA	NA	NA	NA	NA	NA	NA	NA	NA		NA	NA	NA	NA	NA	NA	NA	NA	NA	NA	NA	NA	NA	NA	NA	NA	NA	NA	NA	NA	NA	NA	NA	NA	NA	NA	NA	NA	NA	NA	NA	NA	NA	NA	NA	NA	NA	NA	NA	NA	NA	NA	NA	NA	NA	NA	NA	NA	NA	NA	NA	NA	NA	NA	NA	NA	NA		lcl|NZ_CP032566.1_cds_WP_012304313.1_2555 [locus_tag=DN756_RS13495] [protein=ABC transporter substrate-binding protein] [protein_id=WP_012304313.1] [location=complement(2926962..2928053)] [gbkey=CDS]	DN756_RS13495	364	9	10	11	3	1	0	1	6	5	7	4	6	5	11	1	0	0	1	0	18	10	10	8	4	10	8	5	0	4	0	7	11	2	8	9	9	8	2	10	2	6	2	16	4	7	7	3	1	8	0	3	7	6	2	8	4	1	10	4	16	3	6	9	5	NA	DN756_RS13495	0.0247253	0.0274725	0.0302198	0.00824176	0.00274725	0	0.00274725	0.0164835	0.0137363	0.0192308	0.010989	0.0164835	0.0137363	0.0302198	0.00274725	0	0	0.00274725	0	0.0494505	0.0274725	0.0274725	0.021978	0.010989	0.0274725	0.021978	0.0137363	0	0.010989	0	0.0192308	0.0302198	0.00549451	0.021978	0.0247253	0.0247253	0.021978	0.00549451	0.0274725	0.00549451	0.0164835	0.00549451	0.043956	0.010989	0.0192308	0.0192308	0.00824176	0.00274725	0.021978	0	0.00824176	0.0192308	0.0164835	0.00549451	0.021978	0.010989	0.00274725	0.0274725	0.010989	0.043956	0.00824176	0.0164835	0.0247253	0.0137363	DN756_RS13495	0.308419	0.12412	0.604374	-0.985331	-0.145432	-0.4561	-0.272535	0.0355762	0.760075	-0.0270712	-0.453641	-0.517893	0.00878816	-0.38048	-0.374036	-0.876447	-0.429373	-0.0324638	-0.301478	1.8156	0.308555	-0.396742	0.134605	0.660514	0.373924	0.680204	-0.827626	-1.03527	-0.329814	-0.818655	-0.28401	-0.119653	-0.407675	-0.0991002	1.95124	0.0357706	-0.642796	-0.539726	-0.329578	-0.682244	-0.798263	-0.849214	1.34127	-0.185484	1.74016	0.715597	-0.25486	-0.945041	0.909749	-1.05947	0.269454	0.688253	0.604551	-0.535425	0.132357	-0.0527478	-0.925708	1.2498	0.196947	1.98317	-0.425272	0.127099	0.205756	-0.518064	1.17966	0.00290113
	DN756_RS09300	WP_011192522.1	NZ_CP032566.1	2023288	2024931		minus	ABC transporter substrate-binding protein SapA	sapA	protein-coding	547		1931.81	1846.54	1915.3	2880.88	3017.43	2472.08	1897.88	2790.13	-0.556134	2.43e-05	0.000143231	sapA	NC_999999999.1	2023288	2024931	-	1644	protein_coding	ABC transporter substrate-binding protein SapA && PF00496:Bacterial extracellular solute-binding proteins, family 5 Middle	-	1986	1881	1862	2934	3216	2311	53.9767	51.885	53.4479	81.8869	84.8092	69.6244		A0A0H3B2F0; WP_011192522.1; ypy:YPK_1892		MULTISPECIES: ABC transporter substrate-binding protein SapA [Yersinia pseudotuberculosis complex]	1.398	1.044	0.82	1.099	0.00807863	0.998859	0.0352286	0.619182	0.294982	1	0.154876	1	112.8	80.7	108.1	98.4	7.02	7.02	7.11	9	1	11	20	11	22	61.8	6.39	0	45.036	2886.2	2617.7	3006.4	2321.7	2056	2065.1	3095.3	2765.6	2723.9	2517.6	2516	2930.6	1246.1	1468.3	1396.1	1285	1758.3	1020	1768.4	1990.2	1821.9	1875.3	2516	1817.3	5.01		lcl|NZ_CP032566.1_cds_WP_011192522.1_1750 [gene=sapA] [locus_tag=DN756_RS09300] [protein=ABC transporter substrate-binding protein SapA] [protein_id=WP_011192522.1] [location=complement(2023288..2024931)] [gbkey=CDS]	sapA	548	17	16	6	6	1	0	2	10	5	16	12	6	11	23	1	4	1	0	0	23	13	13	12	4	6	10	7	4	4	2	9	11	5	20	4	15	20	6	13	7	9	8	13	12	8	8	7	5	9	4	7	8	8	6	12	5	6	8	11	16	6	12	8	7	NA	sapA	0.0310219	0.0291971	0.0109489	0.0109489	0.00182482	0	0.00364964	0.0182482	0.00912409	0.0291971	0.0218978	0.0109489	0.020073	0.0419708	0.00182482	0.00729927	0.00182482	0	0	0.0419708	0.0237226	0.0237226	0.0218978	0.00729927	0.0109489	0.0182482	0.0127737	0.00729927	0.00729927	0.00364964	0.0164234	0.020073	0.00912409	0.0364963	0.00729927	0.0273723	0.0364963	0.0109489	0.0237226	0.0127737	0.0164234	0.0145985	0.0237226	0.0218978	0.0145985	0.0145985	0.0127737	0.00912409	0.0164234	0.00729927	0.0127737	0.0145985	0.0145985	0.0109489	0.0218978	0.00912409	0.0109489	0.0145985	0.020073	0.0291971	0.0109489	0.0218978	0.0145985	0.0127737	sapA	0.827317	0.244253	-0.885742	-0.768954	-0.291033	-0.4561	-0.10196	0.193965	0.173507	0.694877	0.595984	-0.876363	0.660889	0.337118	-0.512873	0.132057	0.0626866	-0.673297	-0.301478	1.28407	0.0430608	-0.599878	0.127964	0.137211	-0.898205	0.316405	-0.893993	-0.154696	-0.681752	-0.482601	-0.512055	-0.776645	0.0915347	0.909973	-0.210197	0.232818	0.16259	0.0894626	-0.524377	-0.00834311	-0.802733	0.0102885	-0.0271807	1.11906	1.05402	0.219571	0.332055	-0.237553	0.295942	0.0326427	1.01662	0.178479	0.412078	0.106404	0.125818	-0.278683	-0.0059588	0.0915705	1.36324	0.781889	-0.124783	0.683618	-0.557362	-0.596773	0.793542	0.676687
	DN756_RS15120	WP_002214723.1	NZ_CP032566.1	3262376	3264166		minus	ABC transporter transmembrane domain-containing protein		protein-coding	596		NA	NA	NA	NA	NA	NA	NA	NA	NA	NA	NA	NA	NA	NA	NA	NA	NA	NA	NA	NA	NA	NA	NA	NA	NA	NA	NA	NA	NA	NA	NA	NA		A0A0H3B4D4; WP_002214723.1; ypy:YPK_3037		MULTISPECIES: ABC transporter transmembrane domain-containing protein [Yersinia pseudotuberculosis complex]	1.157	1.615	0.833	0.597	0.998206	0.185823	0.998404	0.286156	1	0.655742	1	0.823798	113.6	98.2	70.3	117.9	4.16	19.52	34.73	52.72	1	2	2	2	3	67.3	6.98	0.001	4.014	119.6	110.5	112.8	97.5	97.5	134.7	36.2	69.8	74.5	117	175.5	53.8	51.7	62	52.4	54	83.4	66.5	20.7	50.3	49.8	87.2	175.5	33.4	0.25		lcl|NZ_CP032566.1_cds_WP_002214723.1_2855 [locus_tag=DN756_RS15120] [protein=ABC transporter transmembrane domain-containing protein] [protein_id=WP_002214723.1] [location=complement(3262376..3264166)] [gbkey=CDS]	DN756_RS15120	597	8	12	21	7	1	4	1	9	11	15	5	15	6	22	0	1	0	1	0	8	15	22	15	1	10	11	11	4	8	6	20	23	7	21	8	15	20	5	16	5	15	13	16	3	2	8	4	3	8	5	12	10	3	5	8	13	9	5	3	19	11	9	15	8	NA	DN756_RS15120	0.0134003	0.0201005	0.0351759	0.0117253	0.00167504	0.00670017	0.00167504	0.0150754	0.0184255	0.0251256	0.00837521	0.0251256	0.0100503	0.0368509	0	0.00167504	0	0.00167504	0	0.0134003	0.0251256	0.0368509	0.0251256	0.00167504	0.0167504	0.0184255	0.0184255	0.00670017	0.0134003	0.0100503	0.0335008	0.038526	0.0117253	0.0351759	0.0134003	0.0251256	0.0335008	0.00837521	0.0268007	0.00837521	0.0251256	0.0217755	0.0268007	0.00502513	0.00335008	0.0134003	0.00670017	0.00502513	0.0134003	0.00837521	0.0201005	0.0167504	0.00502513	0.00837521	0.0134003	0.0217755	0.0150754	0.00837521	0.00502513	0.0318258	0.0184255	0.0150754	0.0251256	0.0134003	DN756_RS15120	-0.624856	-0.389416	0.987604	-0.706898	-0.314674	0.993549	-0.475212	-0.0908126	1.35644	0.399945	-0.705137	0.0418445	-0.370533	0.024463	-0.78753	-0.645015	-0.429373	-0.282571	-0.301478	-0.746209	0.142394	0.111297	0.395219	-0.660454	-0.451555	0.333697	-0.504307	-0.226971	-0.0998156	0.10676	0.87514	0.418161	0.449302	0.818196	0.546548	0.0655738	-0.00358279	-0.207425	-0.364479	-0.415552	-0.156114	0.687862	0.180997	-0.898683	-0.612111	0.0912652	-0.454505	-0.692319	-0.0381106	0.193624	2.22454	0.415292	-0.565453	-0.196447	-0.566868	1.25404	0.456792	-0.468321	-0.568753	0.995848	0.705102	-0.0176394	0.235925	-0.545533	-1.56222	-2.97578
	DN756_RS12795	WP_012304267.1	NZ_CP032566.1	2761039	2762634		minus	ABC-F family ATPase		protein-coding	531		5614.5	5944.07	7522.33	7224.77	9004.44	8496.63	6360.3	8241.94	-0.373933	0.0215754	0.0508473	DN756_RS12795	NC_999999999.1	2761039	2762634	-	1596	protein_coding	ABC-F family ATPase && PF00005:ABC transporter|PF12848:ABC transporter	ABC_tran	5772	6055	7313	7358	9597	7943	161.593	172.043	216.23	211.535	260.694	246.499		A0A0H3B5Z0; WP_012304267.1; ypy:YPK_2581		ABC-F family ATPase [Yersinia pseudotuberculosis]	0.612	1.68	2.064	0.753	0.102088	0.0201215	0.0043034	0.481614	0.845431	0.159493	0.0399775	1	99.5	162.5	59.2	78.7	17.29	16.16	13.57	25.8	1	18	81	18	38	59.8	5.06	0	114.938	6670.6	8960.5	6780	11070.4	9644.9	13279.3	4036.4	3572.7	4679.3	5363.8	6553	3847.9	2880.1	5026	3148.5	6127.3	8248.4	6559.2	2306.1	2571.1	3129.7	3995.2	6553	2386.1	25.14		lcl|NZ_CP032566.1_cds_WP_012304267.1_2422 [locus_tag=DN756_RS12795] [protein=ABC-F family ATPase] [protein_id=WP_012304267.1] [location=complement(2761039..2762634)] [gbkey=CDS]	DN756_RS12795	532	7	10	6	8	2	0	0	13	1	12	19	9	9	28	0	2	0	1	0	8	14	27	16	1	12	8	21	4	4	1	10	18	3	5	3	15	27	6	19	11	21	11	12	4	2	6	2	5	13	6	0	6	9	3	11	3	6	6	7	9	4	5	12	9	NA	DN756_RS12795	0.0131579	0.018797	0.0112782	0.0150376	0.0037594	0	0	0.0244361	0.0018797	0.0225564	0.0357143	0.0169173	0.0169173	0.0526316	0	0.0037594	0	0.0018797	0	0.0150376	0.0263158	0.0507519	0.0300752	0.0018797	0.0225564	0.0150376	0.0394737	0.0075188	0.0075188	0.0018797	0.018797	0.0338346	0.0056391	0.0093985	0.0056391	0.0281955	0.0507519	0.0112782	0.0357143	0.0206767	0.0394737	0.0206767	0.0225564	0.0075188	0.0037594	0.0112782	0.0037594	0.0093985	0.0244361	0.0112782	0	0.0112782	0.0169173	0.0056391	0.0206767	0.0056391	0.0112782	0.0112782	0.0131579	0.0169173	0.0075188	0.0093985	0.0225564	0.0169173	DN756_RS12795	-0.644835	-0.480219	-0.860279	-0.442152	0.014328	-0.4561	-0.79184	0.749366	-0.747822	0.213833	1.92538	-0.489798	0.336142	0.988138	-0.78753	-0.357029	-0.429373	-0.234832	-0.301478	-0.629862	0.226657	0.864328	0.805029	-0.631428	-0.00456182	0.00325338	0.946965	-0.128212	-0.660813	-0.645574	-0.319246	0.114401	-0.387788	-0.97342	-0.416117	0.294101	0.953397	0.127448	0.0985633	0.723304	0.910011	0.584121	-0.106057	-0.600474	-0.551483	-0.135977	-0.835351	-0.207109	1.18137	0.627966	-1.08932	-0.186923	0.648843	-0.518411	0.0262765	-0.700889	0.0309684	-0.20715	0.475409	-0.217599	-0.50552	-0.601149	0.0423158	-0.257945	2.34967	-0.0783359
	DN756_RS03880	WP_012303602.1	NZ_CP032566.1	823501	825057		plus	AbgT family transporter		protein-coding	518		324.886	373.038	309.616	135.501	140.738	178.64	335.847	151.626	1.14976	3.97e-10	6.11e-09	DN756_RS03880	NC_999999999.1	823501	825057	+	1557	protein_coding	AbgT family transporter && PF03806:AbgT putative transporter family	-	334	380	301	138	150	167	9.58488	11.0675	9.12285	4.06674	4.17668	5.31241		NA	NA	NA	NA	NA	NA	NA	NA	NA	NA	NA	NA	NA	NA	NA	NA	NA	NA	NA	NA	NA	NA	NA	NA	NA	NA	NA	NA	NA	NA	NA	NA	NA	NA	NA	NA	NA	NA	NA	NA	NA	NA	NA	NA	NA	NA	NA	NA	NA	NA	NA	NA	NA	NA	NA	NA	NA		lcl|NZ_CP032566.1_cds_WP_012303602.1_722 [locus_tag=DN756_RS03880] [protein=AbgT family transporter] [protein_id=WP_012303602.1] [location=823501..825057] [gbkey=CDS]	DN756_RS03880	519	7	19	13	6	0	0	0	4	2	6	9	9	4	11	4	4	1	0	0	4	12	3	7	2	10	12	13	4	1	2	12	32	2	12	6	13	28	1	11	3	26	20	17	14	1	10	6	8	12	4	7	8	6	4	18	7	6	4	2	15	4	10	13	8	NA	DN756_RS03880	0.0134875	0.0366089	0.0250482	0.0115607	0	0	0	0.00770713	0.00385357	0.0115607	0.017341	0.017341	0.00770713	0.0211946	0.00770713	0.00770713	0.00192678	0	0	0.00770713	0.0231214	0.00578035	0.0134875	0.00385357	0.0192678	0.0231214	0.0250482	0.00770713	0.00192678	0.00385357	0.0231214	0.061657	0.00385357	0.0231214	0.0115607	0.0250482	0.0539499	0.00192678	0.0211946	0.00578035	0.0500963	0.0385356	0.0327553	0.026975	0.00192678	0.0192678	0.0115607	0.0154143	0.0231214	0.00770713	0.0134875	0.0154143	0.0115607	0.00770713	0.0346821	0.0134875	0.0115607	0.00770713	0.00385357	0.0289017	0.00770713	0.0192678	0.0250482	0.0154143	DN756_RS03880	-0.617675	0.760559	0.204481	-0.720054	-0.579068	-0.4561	-0.79184	-0.752156	-0.496789	-0.582683	0.15754	-0.462353	-0.611659	-0.931619	0.372484	0.188409	0.0901813	-0.673297	-0.301478	-1.15078	0.000492824	-1.57183	-0.56839	-0.351482	-0.257744	0.791725	-0.047672	-0.105492	-1.19419	-0.463823	0.0320225	1.91587	-0.633369	-0.0196324	0.318368	0.0598076	1.1308	-0.951279	-0.655702	-0.655781	1.69932	2.27017	0.583728	1.72622	-0.822932	0.719565	0.174961	0.46032	1.03609	0.0936663	1.13429	0.268248	0.101886	-0.275062	1.16795	0.249941	0.0626483	-0.528426	-0.719169	0.75785	-0.484615	0.41329	0.230088	-0.380851	-6.36403	-0.930921
	DN756_RS03365	WP_002212191.1	NZ_CP032566.1	709146	709427		minus	accessory factor UbiK family protein		protein-coding	93		NA	NA	NA	NA	NA	NA	NA	NA	NA	NA	NA	NA	NA	NA	NA	NA	NA	NA	NA	NA	NA	NA	NA	NA	NA	NA	NA	NA	NA	NA	NA	NA		A0A0H3B0I8; WP_002212191.1; ypy:YPK_0647	ubiK	MULTISPECIES: accessory factor UbiK family protein [Yersinia pseudotuberculosis complex]	1.145	1.394	1.346	1.106	0.340232	0.0621958	0.345586	0.947474	1	0.339238	0.692694	1	123.5	107.8	88.6	80.1	24.89	12.11	22.77	18.94	1	7	34	7	57	10.7	6.57	0	33.301	5032.3	3428.3	3274.7	2993.9	2459.6	3106.6	2813.9	1764	2460.1	2224.8	1689.3	2480.6	2172.8	1922.9	1520.7	1657.1	2103.4	1534.5	1607.7	1269.5	1645.4	1657.1	1689.3	1538.2	12.03		lcl|NZ_CP032566.1_cds_WP_002212191.1_626 [locus_tag=DN756_RS03365] [protein=accessory factor UbiK family protein] [protein_id=WP_002212191.1] [location=complement(709146..709427)] [gbkey=CDS]	DN756_RS03365	94	2	2	2	0	1	0	1	3	1	2	1	1	3	2	0	0	0	1	0	5	2	8	4	0	1	3	1	1	1	1	2	3	0	2	0	3	5	1	7	1	2	2	1	1	0	2	0	0	1	0	1	0	1	0	3	0	1	0	0	0	2	1	2	1	NA	DN756_RS03365	0.0212766	0.0212766	0.0212766	0	0.0106383	0	0.0106383	0.0319149	0.0106383	0.0212766	0.0106383	0.0106383	0.0319149	0.0212766	0	0	0	0.0106383	0	0.0531915	0.0212766	0.0851064	0.0425532	0	0.0106383	0.0319149	0.0106383	0.0106383	0.0106383	0.0106383	0.0212766	0.0319149	0	0.0212766	0	0.0319149	0.0531915	0.0106383	0.0744681	0.0106383	0.0212766	0.0212766	0.0106383	0.0106383	0	0.0212766	0	0	0.0106383	0	0.0106383	0	0.0106383	0	0.0319149	0	0.0106383	0	0	0	0.0212766	0.0106383	0.0212766	0.0106383	DN756_RS03365	0.0242175	-0.30749	-0.0871552	-1.64408	1.10012	-0.4561	1.21909	1.42063	0.366081	0.121126	-0.487386	-0.89648	1.87952	-0.926612	-0.78753	-0.876447	-0.429373	1.80823	-0.301478	2.08143	-0.130119	2.72535	1.83818	-0.898019	-0.922118	1.64942	-1.04123	0.24812	-0.363266	0.160907	-0.117829	-0.00989704	-1.16338	-0.147852	-1.11556	0.570982	1.08873	0.0536326	2.11174	-0.206038	-0.442115	0.640757	-0.912116	-0.227424	-1.10833	0.934667	-1.32221	-1.24984	-0.343324	-1.05947	0.664559	-1.42808	0.00770167	-1.18197	0.942377	-1.38406	-0.0407909	-1.22181	-1.21393	-1.59455	1.02157	-0.473714	-0.0541254	-0.77139	11.5902	-1.10479
	DN756_RS07565	WP_011192678.1	NZ_CP032566.1	1641685	1642887		minus	acetate kinase	ackA	protein-coding	400		NA	NA	NA	NA	NA	NA	NA	NA	NA	NA	NA	NA	NA	NA	NA	NA	NA	NA	NA	NA	NA	NA	NA	NA	NA	NA	NA	NA	NA	NA	NA	NA		Q668Z0; WP_011192678.1; ypo:BZ17_4042; yps:YPTB2597	ackA	acetate kinase [Yersinia pseudotuberculosis]	0.715	1.506	2.274	1.079	0.159928	0.0141574	0.000809208	0.999937	0.971546	0.132455	0.0153051	1	108.8	152.1	72.2	66.9	4.15	16.79	6.93	17.87	1	13	64	13	39	43	6.33	0	82.083	4710.2	4481.6	4339.4	6268.4	4742.8	6584.7	2975.3	2683.4	3070	2756.8	3500.6	2496	2033.7	2513.7	2015.2	3469.5	4056.1	3252.5	1699.9	1931.1	2053.4	2053.4	3500.6	1547.8	17.7		lcl|NZ_CP032566.1_cds_WP_011192678.1_1419 [gene=ackA] [locus_tag=DN756_RS07565] [protein=acetate kinase] [protein_id=WP_011192678.1] [location=complement(1641685..1642887)] [gbkey=CDS]	ackA	401	14	11	10	9	0	0	0	4	0	11	11	5	8	15	3	3	0	1	0	4	4	17	6	0	10	3	22	10	6	0	17	9	3	1	2	13	23	2	16	5	10	8	6	5	1	4	2	5	9	4	2	2	4	0	16	5	4	1	2	8	2	6	5	12	NA	ackA	0.0349127	0.0274314	0.0249377	0.0224439	0	0	0	0.00997506	0	0.0274314	0.0274314	0.0124688	0.0199501	0.0374065	0.0074813	0.0074813	0	0.00249377	0	0.00997506	0.00997506	0.042394	0.0149626	0	0.0249377	0.0074813	0.0548628	0.0249377	0.0149626	0	0.042394	0.0224439	0.0074813	0.00249377	0.00498753	0.032419	0.0573566	0.00498753	0.0399002	0.0124688	0.0249377	0.0199501	0.0149626	0.0124688	0.00249377	0.00997506	0.00498753	0.0124688	0.0224439	0.00997506	0.00498753	0.00498753	0.00997506	0	0.0399002	0.0124688	0.00997506	0.00249377	0.00498753	0.0199501	0.00498753	0.0149626	0.0124688	0.0299252	ackA	1.14795	0.121257	0.195935	0.149821	-0.579068	-0.4561	-0.79184	-0.548596	-0.986878	0.566974	1.12842	-0.777919	0.648245	0.0583894	0.338493	0.157207	-0.429373	-0.091593	-0.301478	-0.989617	-0.93027	0.411573	-0.446254	-0.898019	0.178768	-0.733768	2.00804	1.97317	0.0491969	-0.818655	1.59753	-0.623132	-0.134413	-1.45332	-0.496934	0.608505	1.31979	-0.598208	0.316015	-0.0365699	-0.170082	0.515526	-0.61965	-0.00851803	-0.73895	-0.275518	-0.676301	0.133534	0.961229	0.432992	-0.267053	-0.879206	-0.0600206	-1.18197	1.59332	0.126532	-0.115167	-0.997454	-0.57358	0.0292518	-0.786486	-0.0292321	-0.71785	0.805734	-1.3158	0.973056
	DN756_RS18025	WP_002209246.1	NZ_CP032566.1	3889161	3889772		plus	acetate uptake transporter	satP	protein-coding	203		119.644	136.453	264.356	964.219	533.867	1203.41	173.484	900.5	-2.37654	2.66e-13	6.26e-12	satP	NC_999999999.1	3889161	3889772	+	612	protein_coding	acetate uptake transporter && PF01184:GPR1/FUN34/yaaH family	-	123	139	257	982	569	1125	8.98013	10.2996	19.8168	73.6234	40.3078	91.0468		NA	NA	NA	NA	NA	NA	NA	NA	NA	NA	NA	NA	NA	NA	NA	NA	NA	NA	NA	NA	NA	NA	NA	NA	NA	NA	NA	NA	NA	NA	NA	NA	NA	NA	NA	NA	NA	NA	NA	NA	NA	NA	NA	NA	NA	NA	NA	NA	NA	NA	NA	NA	NA	NA	NA	NA	NA		lcl|NZ_CP032566.1_cds_WP_002209246.1_3397 [gene=satP] [locus_tag=DN756_RS18025] [protein=acetate uptake transporter] [protein_id=WP_002209246.1] [location=3889161..3889772] [gbkey=CDS]	satP	204	9	6	3	3	0	0	0	1	0	1	7	2	0	3	0	1	0	1	0	3	3	5	2	0	13	1	11	1	1	2	3	8	3	9	1	12	9	1	3	1	10	9	8	3	1	1	4	0	6	0	0	0	2	2	8	1	4	2	1	5	2	2	2	2	NA	satP	0.0441176	0.0294118	0.0147059	0.0147059	0	0	0	0.00490196	0	0.00490196	0.0343137	0.00980392	0	0.0147059	0	0.00490196	0	0.00490196	0	0.0147059	0.0147059	0.0245098	0.00980392	0	0.0637255	0.00490196	0.0539216	0.00490196	0.00490196	0.00980392	0.0147059	0.0392157	0.0147059	0.0441176	0.00490196	0.0588235	0.0441176	0.00490196	0.0147059	0.00490196	0.0490196	0.0441176	0.0392157	0.0147059	0.00490196	0.00490196	0.0196078	0	0.0294118	0	0	0	0.00980392	0.00980392	0.0392157	0.00490196	0.0196078	0.00980392	0.00490196	0.0245098	0.00980392	0.00980392	0.00980392	0.00980392	satP	1.90652	0.259208	-0.595234	-0.468665	-0.579068	-0.4561	-0.79184	-1.00394	-0.986878	-1.06503	1.79062	-0.950522	-1.40479	-1.32787	-0.78753	-0.199167	-0.429373	0.47015	-0.301478	-0.653435	-0.595327	-0.557236	-0.873379	-0.898019	3.16499	-0.985349	1.94314	-0.443904	-0.910414	0.0840786	-0.651565	0.46282	0.85925	1.43968	-0.507548	2.57412	0.585371	-0.608079	-0.992777	-0.737101	1.61932	2.79716	1.02066	0.259003	-0.382245	-0.818754	1.21711	-1.24984	1.7312	-1.05947	-1.08932	-1.42808	-0.0774956	-0.0283283	1.53751	-0.790193	0.965071	-0.339785	-0.584566	0.400378	-0.251875	-0.559477	-0.918669	-0.839619	-5.21775	1.19249
	DN756_RS19720	WP_012304705.1	NZ_CP032566.1	4246650	4248608		plus	acetate--CoA ligase	acs	protein-coding	652		3562.08	3308.26	3172.28	6569.85	4423.87	5717.55	3347.54	5570.42	-0.734618	1.37e-05	8.71e-05	acs	NC_999999999.1	4246650	4248608	+	1959	protein_coding	acetate--CoA ligase && PF00501:AMP-binding enzyme|PF13193:AMP-binding enzyme C-terminal domain|PF16177:Acetyl-coenzyme A synthetase N-terminus	AMP-binding	3662	3370	3084	6691	4715	5345	83.5243	78.0101	74.2904	156.716	104.346	135.138		A0A0H3B807; WP_012304705.1; ypy:YPK_3921	acs	acetate--CoA ligase [Yersinia pseudotuberculosis]	0.763	0.313	0.779	1.898	0.998402	0.0508264	0.862039	0.189157	1	0.291752	1	0.669306	55.6	72.9	177.8	93.7	43.38	44.78	6.04	40.27	1	21	70	21	34	72	6.21	0	134.526	8147.2	4163.8	3977.7	8507.7	3363.3	5460.2	13308.2	12904.5	14481.5	7011.4	10240	4431.3	3517.6	2335.5	1847.2	4708.9	2876.3	2697	7603.4	9286.6	9685.8	5222.4	10240	2747.9	26.84		lcl|NZ_CP032566.1_cds_WP_012304705.1_3713 [gene=acs] [locus_tag=DN756_RS19720] [protein=acetate--CoA ligase] [protein_id=WP_012304705.1] [location=4246650..4248608] [gbkey=CDS]	acs	653	15	18	9	14	1	0	1	10	1	13	12	13	16	24	5	2	0	1	0	13	7	28	9	7	22	9	20	6	15	5	17	23	8	9	1	8	14	4	34	2	12	9	10	14	5	8	12	10	5	4	2	6	6	9	21	6	8	17	10	16	11	10	10	16	NA	acs	0.0229709	0.0275651	0.0137825	0.0214395	0.00153139	0	0.00153139	0.0153139	0.00153139	0.0199081	0.0183767	0.0199081	0.0245023	0.0367534	0.00765697	0.00306279	0	0.00153139	0	0.0199081	0.0107198	0.042879	0.0137825	0.0107198	0.0336907	0.0137825	0.0306279	0.00918836	0.0229709	0.00765697	0.0260337	0.0352221	0.0122511	0.0137825	0.00153139	0.0122511	0.0214395	0.00612557	0.0520674	0.00306279	0.0183767	0.0137825	0.0153139	0.0214395	0.00765697	0.0122511	0.0183767	0.0153139	0.00765697	0.00612557	0.00306279	0.00918836	0.00918836	0.0137825	0.0321593	0.00918836	0.0122511	0.0260337	0.0153139	0.0245023	0.0168453	0.0153139	0.0153139	0.0245023	acs	0.163843	0.130568	-0.666631	0.0695423	-0.337348	-0.4561	-0.502365	-0.0694006	-0.792119	0.021995	0.257191	-0.296087	1.1167	0.0185104	0.364934	-0.453277	-0.429373	-0.316079	-0.301478	-0.283753	-0.877546	0.437846	-0.543959	0.622326	0.852649	-0.119161	0.337047	0.0732014	0.813051	-0.11361	0.268587	0.204237	0.521628	-0.668714	-0.925616	-0.892831	-0.67267	-0.46693	0.94807	-0.90737	-0.657589	-0.0667491	-0.595887	1.06425	0.0258298	-0.0317915	1.05768	0.449189	-0.67277	-0.142965	-0.584376	-0.416907	-0.14035	0.439843	0.962298	-0.270896	0.140077	1.12035	0.752222	0.399767	0.52971	0.00688131	-0.503452	0.362294	-0.762771	1.06977
	DN756_RS20480	WP_011191482.1	NZ_CP032566.1	4404545	4406191		minus	acetolactate synthase 2 catalytic subunit	ilvG	protein-coding	548		1720.73	1670.82	1311.5	722.674	777.814	729.535	1567.68	743.341	1.07656	1.96e-12	4.15e-11	ilvG	NC_999999999.1	4404545	4406191	-	1647	protein_coding	acetolactate synthase 2 catalytic subunit && PF02776:Thiamine pyrophosphate enzyme, N-terminal TPP binding domain|PF00205:Thiamine pyrophosphate enzyme, central domain|PF02775:Thiamine pyrophosphate enzyme, C-terminal TPP binding domain	TPP_enzyme_N	1769	1702	1275	736	829	682	47.9914	46.862	36.5317	20.5041	21.8218	20.5095		A0A0H3B6Z5; WP_011191482.1; ypy:YPK_4061		acetolactate synthase 2 catalytic subunit [Yersinia pseudotuberculosis]	0.399	2.146	3.419	0.636	0.00187671	0.109683	0.00108162	0.219254	0.14918	0.47741	0.0182576	0.71875	85	213	39.6	62.3	35.27	20.78	5.82	4.67	1	4	8	4	7	58.8	5.4	0	20.086	258.2	521.6	526.9	986.2	1508.2	1307	240.1	243.1	266.6	356.5	382.3	390.1	111.5	292.6	244.7	545.8	1289.8	645.6	137.2	174.9	178.3	265.5	382.3	241.9	2.23		lcl|NZ_CP032566.1_cds_WP_011191482.1_3851 [gene=ilvG] [locus_tag=DN756_RS20480] [protein=acetolactate synthase 2 catalytic subunit] [protein_id=WP_011191482.1] [location=complement(4404545..4406191)] [gbkey=CDS]	ilvG	549	10	17	21	15	0	0	1	5	3	10	7	10	7	28	2	4	1	0	0	8	25	8	14	3	18	11	19	7	8	2	21	8	1	15	3	18	21	1	15	4	20	6	11	5	6	13	8	3	4	4	3	2	5	0	13	8	6	7	0	10	8	6	15	15	NA	ilvG	0.0182149	0.0309654	0.0382514	0.0273224	0	0	0.00182149	0.00910747	0.00546448	0.0182149	0.0127505	0.0182149	0.0127505	0.0510018	0.00364299	0.00728597	0.00182149	0	0	0.0145719	0.0455373	0.0145719	0.0255009	0.00546448	0.0327869	0.0200364	0.0346084	0.0127505	0.0145719	0.00364299	0.0382514	0.0145719	0.00182149	0.0273224	0.00546448	0.0327869	0.0382514	0.00182149	0.0273224	0.00728597	0.0364299	0.010929	0.0200364	0.00910747	0.010929	0.0236794	0.0145719	0.00546448	0.00728597	0.00728597	0.00546448	0.00364299	0.00910747	0	0.0236794	0.0145719	0.010929	0.0127505	0	0.0182149	0.0145719	0.010929	0.0273224	0.0273224	ilvG	-0.22809	0.367434	1.22542	0.539752	-0.579068	-0.4561	-0.447528	-0.626467	-0.291916	-0.100657	-0.284158	-0.405752	-0.0926596	0.888614	-0.239217	0.13022	0.0617903	-0.673297	-0.301478	-0.662952	1.58755	-1.09558	0.426291	-0.123011	0.783069	0.490826	0.611503	0.502927	0.0119361	-0.483213	1.26102	-1.13283	-0.912858	0.272353	-0.437775	0.635895	0.259947	-0.963424	-0.337376	-0.516392	0.683842	-0.336153	-0.27649	-0.410491	0.510481	1.19197	0.564936	-0.643574	-0.713766	0.0306535	-0.188421	-1.02717	-0.14861	-1.18197	0.271049	0.381324	-0.00819529	-0.0746954	-1.21393	-0.11198	0.277369	-0.443837	0.401467	0.592899	-3.04278	-1.38185
	DN756_RS20475	WP_002212016.1	NZ_CP032566.1	4404291	4404548		minus	acetolactate synthase 2 small subunit	ilvM	protein-coding	85		131.316	152.16	98.7479	72.6601	89.1342	74.879	127.408	78.8911	0.691146	0.00352763	0.0109864	ilvM	NC_999999999.1	4404291	4404548	-	258	protein_coding	acetolactate synthase 2 small subunit && PF13710:ACT domain	-	135	155	96	74	95	70	23.3799	27.2438	17.5592	13.1604	15.9637	13.4382		NA	NA	NA	NA	NA	NA	NA	NA	NA	NA	NA	NA	NA	NA	NA	NA	NA	NA	NA	NA	NA	NA	NA	NA	NA	NA	NA	NA	NA	NA	NA	NA	NA	NA	NA	NA	NA	NA	NA	NA	NA	NA	NA	NA	NA	NA	NA	NA	NA	NA	NA	NA	NA	NA	NA	NA	NA		lcl|NZ_CP032566.1_cds_WP_002212016.1_3850 [gene=ilvM] [locus_tag=DN756_RS20475] [protein=acetolactate synthase 2 small subunit] [protein_id=WP_002212016.1] [location=complement(4404291..4404548)] [gbkey=CDS]	ilvM	86	0	4	0	2	0	0	0	5	1	2	0	4	0	3	0	2	1	0	0	4	4	2	2	0	1	1	0	1	1	3	2	1	1	2	1	3	3	0	0	1	6	1	1	1	0	0	3	1	1	0	1	1	2	1	1	0	0	0	0	0	0	5	1	3	NA	ilvM	0	0.0465116	0	0.0232558	0	0	0	0.0581395	0.0116279	0.0232558	0	0.0465116	0	0.0348837	0	0.0232558	0.0116279	0	0	0.0465116	0.0465116	0.0232558	0.0232558	0	0.0116279	0.0116279	0	0.0116279	0.0116279	0.0348837	0.0232558	0.0116279	0.0116279	0.0232558	0.0116279	0.0348837	0.0348837	0	0	0.0116279	0.0697674	0.0116279	0.0116279	0.0116279	0	0	0.0348837	0.0116279	0.0116279	0	0.0116279	0.0116279	0.0232558	0.0116279	0.0116279	0	0	0	0	0	0	0.0581395	0.0116279	0.0348837	ilvM	-1.72916	1.45039	-1.73236	0.214716	-0.579068	-0.4561	-0.79184	3.77445	0.491938	0.264498	-1.51098	1.42699	-1.40479	-0.0956678	-0.78753	2.33669	2.70608	-0.673297	-0.301478	1.60675	1.65653	-0.625166	0.240403	-0.898019	-0.84593	-0.329318	-1.77474	0.367505	-0.268875	2.3934	0.0429419	-1.32345	0.435908	-0.0102893	0.326705	0.791988	0.0731309	-1.17354	-1.75671	-0.114421	3.16097	-0.270166	-0.845185	-0.109081	-1.10833	-1.34366	3.19543	0.040237	-0.233969	-1.05947	0.827711	-0.148437	1.29606	0.186303	-0.71135	-1.38406	-1.23379	-1.22181	-1.21393	-1.59455	-1.34009	4.4088	-0.781219	1.2112	-0.245615	-5.22464
	DN756_RS17680	WP_002228103.1	NZ_CP032566.1	3804343	3806070		minus	acetolactate synthase 3 large subunit	ilvI	protein-coding	575		NA	NA	NA	NA	NA	NA	NA	NA	NA	NA	NA	NA	NA	NA	NA	NA	NA	NA	NA	NA	NA	NA	NA	NA	NA	NA	NA	NA	NA	NA	NA	NA		A0A0H3B7X6; WP_002228103.1; ypy:YPK_3531		MULTISPECIES: acetolactate synthase 3 large subunit [Yersinia pseudotuberculosis complex]	0.787	0.736	1.045	1.117	0.695369	0.089101	0.999825	0.425531	1	0.416929	1	0.994419	82.6	104.9	112.1	100.4	14.35	7.38	35.87	9.55	1	12	25	12	22	62.7	6.21	0	49.475	1634.4	1356.6	1240.4	1755.3	1723.4	1527.9	1735.2	1842.5	3186.5	1868.9	1553.8	1649.9	705.7	760.9	576	971.6	1473.9	754.7	991.4	1325.9	2131.2	1392	1553.8	1023.1	5.31		lcl|NZ_CP032566.1_cds_WP_002228103.1_3332 [gene=ilvI] [locus_tag=DN756_RS17680] [protein=acetolactate synthase 3 large subunit] [protein_id=WP_002228103.1] [location=complement(3804343..3806070)] [gbkey=CDS]	ilvI	576	10	17	11	6	0	1	1	9	2	11	7	12	9	27	3	3	0	1	0	17	9	15	8	2	21	8	22	6	11	1	9	21	3	9	0	20	18	4	15	8	26	4	11	10	4	7	7	6	5	6	6	6	4	7	14	10	5	6	6	14	7	17	22	9	NA	ilvI	0.0173611	0.0295139	0.0190972	0.0104167	0	0.00173611	0.00173611	0.015625	0.00347222	0.0190972	0.0121528	0.0208333	0.015625	0.046875	0.00520833	0.00520833	0	0.00173611	0	0.0295139	0.015625	0.0260417	0.0138889	0.00347222	0.0364583	0.0138889	0.0381944	0.0104167	0.0190972	0.00173611	0.015625	0.0364583	0.00520833	0.015625	0	0.0347222	0.03125	0.00694444	0.0260417	0.0138889	0.0451389	0.00694444	0.0190972	0.0173611	0.00694444	0.0121528	0.0121528	0.0104167	0.00868056	0.0104167	0.0104167	0.0104167	0.00694444	0.0121528	0.0243056	0.0173611	0.00868056	0.0104167	0.0104167	0.0243056	0.0121528	0.0295139	0.0381944	0.015625	ilvI	-0.298453	0.266322	-0.255675	-0.811494	-0.579068	-0.0804747	-0.463668	-0.0414807	-0.545287	-0.0367452	-0.341666	-0.236162	0.203155	0.636602	-0.00361429	-0.156837	-0.429373	-0.268326	-0.301478	0.398854	-0.530253	-0.474253	-0.535154	-0.405566	1.06573	-0.108788	0.858761	0.221382	0.443569	-0.658796	-0.576905	0.284285	-0.447035	-0.540657	-1.11556	0.779966	-0.128445	-0.372469	-0.403908	0.0948976	1.33096	-0.712327	-0.340012	0.576532	-0.07971	-0.0423252	0.25164	-0.094146	-0.55966	0.499065	0.62802	-0.281733	-0.369474	0.248066	0.322089	0.719231	-0.260336	-0.284658	0.123464	0.383753	0.00884445	1.46645	1.22075	-0.363619	-1.05384	-1.56063
	DN756_RS09600	WP_002211027.1	NZ_CP032566.1	2090128	2091795		minus	acetolactate synthase large subunit	ilvB	protein-coding	555		795.68	698.955	745.752	1103.65	975.785	1000.17	746.796	1026.53	-0.458967	0.000615383	0.00246766	ilvB	NC_999999999.1	2090128	2091795	-	1668	protein_coding	acetolactate synthase large subunit && PF00205:Thiamine pyrophosphate enzyme, central domain|PF02776:Thiamine pyrophosphate enzyme, N-terminal TPP binding domain|PF02775:Thiamine pyrophosphate enzyme, C-terminal TPP binding domain	TPP_enzyme_N	818	712	725	1124	1040	935	21.9122	19.357	20.5114	30.9191	27.0312	27.7638		A0A0H3B303; WP_002211027.1; ypy:YPK_1950		MULTISPECIES: acetolactate synthase large subunit [Yersinia pseudotuberculosis complex]	1.38	1.674	2.359	1.945	0.365321	0.0391971	0.00238205	0.0184374	1	0.24712	0.0282091	0.185716	152.1	110.2	90.9	46.7	28.38	15.86	7.25	17.73	1	5	26	5	10	59.4	5.62	0	37.706	2035.4	3613.5	2716.9	1846.2	1968.7	2473.2	1738.4	1503.3	1622.8	834.5	1077.3	778.2	878.8	2026.8	1261.7	1021.8	1683.7	1221.6	993.2	1081.8	1085.4	621.6	1077.3	482.6	6.09		lcl|NZ_CP032566.1_cds_WP_002211027.1_1807 [gene=ilvB] [locus_tag=DN756_RS09600] [protein=acetolactate synthase large subunit] [protein_id=WP_002211027.1] [location=complement(2090128..2091795)] [gbkey=CDS]	ilvB	556	18	19	16	14	0	0	2	7	6	8	6	12	9	22	5	2	0	0	1	23	11	13	8	9	15	10	13	3	14	4	15	29	4	15	4	13	15	5	8	3	22	9	6	18	9	6	3	6	7	2	2	4	6	4	14	4	8	4	4	7	7	7	7	9	NA	ilvB	0.0323741	0.0341727	0.028777	0.0251799	0	0	0.00359712	0.0125899	0.0107914	0.0143885	0.0107914	0.0215827	0.0161871	0.0395683	0.00899281	0.00359712	0	0	0.00179856	0.0413669	0.0197842	0.0233813	0.0143885	0.0161871	0.0269784	0.0179856	0.0233813	0.00539568	0.0251799	0.00719425	0.0269784	0.0521583	0.00719425	0.0269784	0.00719425	0.0233813	0.0269784	0.00899281	0.0143885	0.00539568	0.0395683	0.0161871	0.0107914	0.0323741	0.0161871	0.0107914	0.00539568	0.0107914	0.0125899	0.00359712	0.00359712	0.00719425	0.0107914	0.00719425	0.0251799	0.00719425	0.0143885	0.00719425	0.00719425	0.0125899	0.0125899	0.0125899	0.0125899	0.0161871	ilvB	0.93875	0.590853	0.49281	0.368502	-0.579068	-0.4561	-0.111886	-0.313896	0.385548	-0.37784	-0.472658	-0.187624	0.260994	0.190408	0.565993	-0.37945	-0.429373	-0.673297	0.369087	1.24115	-0.235783	-0.618368	-0.493789	1.39773	0.335883	0.290795	-0.162603	-0.384342	1.02375	-0.156217	0.345327	1.30084	-0.173894	0.248444	-0.223224	-0.0642783	-0.365406	-0.136182	-1.00926	-0.691393	0.917045	0.160258	-0.901763	2.37188	1.28932	-0.188107	-0.623443	-0.0525743	-0.127663	-0.521269	-0.496283	-0.636359	0.0233314	-0.335414	0.393359	-0.512483	0.379763	-0.574569	-0.290261	-0.569816	0.0573674	-0.273111	-0.708725	-0.317659	-1.71838	1.79639
	DN756_RS09595	WP_012105064.1	NZ_CP032566.1	2089779	2090126		minus	acetolactate synthase small subunit	ilvN	protein-coding	115		NA	NA	NA	NA	NA	NA	NA	NA	NA	NA	NA	NA	NA	NA	NA	NA	NA	NA	NA	NA	NA	NA	NA	NA	NA	NA	NA	NA	NA	NA	NA	NA		A0A0H3B4H9; WP_012105064.1; ypy:YPK_1949		MULTISPECIES: acetolactate synthase small subunit [Yersinia pseudotuberculosis complex]	1.688	1.373	1.567	1.925	0.117301	0.248371	0.0982723	0.045212	0.888712	0.777343	0.299719	0.323011	148.2	87.8	107.9	56.1	29.09	16.82	21.94	25.88	1	1	1	1	7	13.2	6.29	0.001	3.951	108.7	191.6	135.7	74.6	101.9	80.4	115.8	73.9	98.8	51.3	63.8	37.5	46.9	107.4	63	41.3	87.1	39.7	66.2	53.1	66.1	38.2	63.8	23.2	0.37		lcl|NZ_CP032566.1_cds_WP_012105064.1_1806 [gene=ilvN] [locus_tag=DN756_RS09595] [protein=acetolactate synthase small subunit] [protein_id=WP_012105064.1] [location=complement(2089779..2090126)] [gbkey=CDS]	ilvN	116	0	2	0	3	0	1	0	4	1	3	2	2	1	4	0	2	1	0	0	9	4	6	2	0	1	1	3	0	3	3	1	3	3	1	1	2	6	1	2	0	5	1	3	4	2	2	0	1	2	1	0	1	1	0	0	1	3	1	0	0	1	1	5	3	NA	ilvN	0	0.0172414	0	0.0258621	0	0.00862069	0	0.0344828	0.00862069	0.0258621	0.0172414	0.0172414	0.00862069	0.0344828	0	0.0172414	0.00862069	0	0	0.0775862	0.0344828	0.0517241	0.0172414	0	0.00862069	0.00862069	0.0258621	0	0.0258621	0.0258621	0.00862069	0.0258621	0.0258621	0.00862069	0.00862069	0.0172414	0.0517241	0.00862069	0.0172414	0	0.0431034	0.00862069	0.0258621	0.0344828	0.0172414	0.0172414	0	0.00862069	0.0172414	0.00862069	0	0.00862069	0.00862069	0	0	0.00862069	0.0258621	0.00862069	0	0	0.00862069	0.00862069	0.0431034	0.0258621	ilvN	-1.72916	-0.588583	-1.73236	0.42303	-0.579068	1.40907	-0.79184	1.65111	0.109485	0.453292	0.147951	-0.468808	-0.517646	-0.120153	-0.78753	1.50571	1.89519	-0.673297	-0.301478	3.81497	0.804881	0.916996	-0.257577	-0.898019	-1.07745	-0.622634	0.00844621	-1.03527	1.08882	1.56269	-1.14586	-0.40181	2.39366	-1.02748	-0.046295	-0.521347	1.00733	-0.179107	-0.861063	-1.19092	1.17972	-0.554074	0.117517	2.62405	1.44548	0.50257	-1.32221	-0.293404	0.386336	0.230352	-1.08932	-0.479379	-0.198314	-1.18197	-1.65922	-0.339669	1.66643	-0.446236	-1.21393	-1.59455	-0.383212	-0.681098	1.59068	0.473485	4.1303	-3.60055
	DN756_RS17675	WP_002210448.1	NZ_CP032566.1	3803846	3804340		minus	acetolactate synthase small subunit	ilvN	protein-coding	164		NA	NA	NA	NA	NA	NA	NA	NA	NA	NA	NA	NA	NA	NA	NA	NA	NA	NA	NA	NA	NA	NA	NA	NA	NA	NA	NA	NA	NA	NA	NA	NA		A0A0H3B7I3; WP_002210448.1; ypy:YPK_3530		MULTISPECIES: acetolactate synthase small subunit [Yersinia pseudotuberculosis complex]	1.896	0.837	0.397	0.9	0.47334	0.796255	0.124559	0.999271	1	1	0.35023	1	98.8	52.1	118	131.1	22.64	51.78	4.35	39.48	1	5	6	5	34	18.1	7.36	0	14.057	64.1	101.2	93.3	49.2	94.5	35.4	111.4	114.3	104.9	167.1	123.9	71.8	27.7	56.8	43.3	27.2	80.8	17.5	63.7	82.2	70.2	124.5	123.9	44.5	1.09		lcl|NZ_CP032566.1_cds_WP_002210448.1_3331 [gene=ilvN] [locus_tag=DN756_RS17675] [protein=acetolactate synthase small subunit] [protein_id=WP_002210448.1] [location=complement(3803846..3804340)] [gbkey=CDS]	ilvN	165	4	2	3	2	0	0	0	5	2	8	0	3	3	4	0	1	0	1	0	2	5	9	6	0	4	3	5	1	1	1	5	4	1	2	2	5	7	1	1	6	4	1	2	2	0	0	0	4	2	1	1	2	3	0	5	3	1	0	0	3	2	5	10	5	NA	ilvN	0.0242424	0.0121212	0.0181818	0.0121212	0	0	0	0.030303	0.0121212	0.0484848	0	0.0181818	0.0181818	0.0242424	0	0.00606061	0	0.00606061	0	0.0121212	0.030303	0.0545455	0.0363636	0	0.0242424	0.0181818	0.030303	0.00606061	0.00606061	0.00606061	0.030303	0.0242424	0.00606061	0.0121212	0.0121212	0.030303	0.0424242	0.00606061	0.00606061	0.0363636	0.0242424	0.00606061	0.0121212	0.0121212	0	0	0	0.0242424	0.0121212	0.00606061	0.00606061	0.0121212	0.0181818	0	0.030303	0.0181818	0.00606061	0	0	0.0181818	0.0121212	0.030303	0.0606061	0.030303	ilvN	0.268628	-0.945255	-0.326458	-0.675253	-0.579068	-0.4561	-0.79184	1.27596	0.554675	2.09206	-1.51098	-0.407897	0.466272	-0.745498	-0.78753	-0.0390831	-0.429373	0.740419	-0.301478	-0.837107	0.508955	1.06983	1.3257	-0.898019	0.125243	0.309933	0.31465	-0.304126	-0.799899	-0.260601	0.615384	-0.50668	-0.329814	-0.784182	0.387892	0.450991	0.491432	-0.474424	-1.44188	2.17558	-0.221741	-0.795769	-0.811822	-0.0500881	-1.10833	-1.34366	-1.32221	1.43977	-0.179457	-0.152685	-0.0901411	-0.0941492	0.777962	-1.18197	0.810984	0.818659	-0.554142	-1.22181	-1.21393	-0.114676	0.00534071	1.54757	2.90962	0.836631	3.17489	-3.47458
	DN756_RS19805	WP_002211545.1	NZ_CP032566.1	4266015	4267178		plus	acetyl-CoA C-acyltransferase FadA	fadA	protein-coding	387		1893.87	1672.78	1639.63	3334.51	2144.85	2813.31	1735.43	2764.22	-0.671461	0.0002073	0.000943977	fadA	NC_999999999.1	4266015	4267178	+	1164	protein_coding	acetyl-CoA C-acyltransferase FadA && PF00108:Thiolase, N-terminal domain|PF02803:Thiolase, C-terminal domain	Thiolase_N	1947	1704	1594	3396	2286	2630	74.7381	66.3853	64.6232	133.866	85.1436	111.909		A7FDF1; WP_002211545.1; ypi:YpsIP31758_0282	fadA	MULTISPECIES: acetyl-CoA C-acyltransferase FadA [Yersinia pseudotuberculosis complex]	1.043	0.646	0.87	1.405	0.91141	0.00971938	0.394864	0.0385298	1	0.113063	0.753337	0.296184	86.8	83.2	134.4	95.7	6.1	5.44	5.76	23.41	1	13	48	13	42	40.9	7.15	0	89.059	3285.4	3079.9	2908.7	3001.7	2708.5	2953.3	4770	5205.8	4680	3395.9	4359.7	2732	1418.5	1727.5	1350.7	1661.4	2316.4	1458.8	2725.2	3746.3	3130.2	2529.4	4359.7	1694.1	14.4		lcl|NZ_CP032566.1_cds_WP_002211545.1_3723 [gene=fadA] [locus_tag=DN756_RS19805] [protein=acetyl-CoA C-acyltransferase FadA] [protein_id=WP_002211545.1] [location=4266015..4267178] [gbkey=CDS]	fadA	388	15	10	8	18	1	0	2	8	2	12	6	9	5	13	0	6	0	0	1	8	4	12	7	4	14	9	14	5	8	0	9	13	4	15	1	11	7	1	8	2	18	5	8	3	2	4	5	9	5	4	1	2	5	5	7	1	3	1	0	3	10	3	6	6	NA	fadA	0.0386598	0.0257732	0.0206186	0.0463918	0.00257732	0	0.00515464	0.0206186	0.00515464	0.0309278	0.0154639	0.0231959	0.0128866	0.0335052	0	0.0154639	0	0	0.00257732	0.0206186	0.0103093	0.0309278	0.0180412	0.0103093	0.0360825	0.0231959	0.0360825	0.0128866	0.0206186	0	0.0231959	0.0335052	0.0103093	0.0386598	0.00257732	0.0283505	0.0180412	0.00257732	0.0206186	0.00515464	0.0463918	0.0128866	0.0206186	0.00773196	0.00515464	0.0103093	0.0128866	0.0231959	0.0128866	0.0103093	0.00257732	0.00515464	0.0128866	0.0128866	0.0180412	0.00257732	0.00773196	0.00257732	0	0.00773196	0.0257732	0.00773196	0.0154639	0.0154639	fadA	1.45675	0.00574445	-0.138038	2.06393	-0.172255	-0.4561	0.182527	0.40672	-0.331321	0.820251	-0.0230735	-0.0831429	-0.0786494	-0.179853	-0.78753	1.26013	-0.429373	-0.673297	0.659435	-0.233267	-0.906608	-0.209564	-0.191351	0.56411	1.03679	0.79899	0.713141	0.519351	0.588678	-0.818655	0.0380732	0.0930703	0.254545	1.06034	-0.795884	0.305642	-0.861185	-0.876236	-0.685626	-0.713709	1.42406	-0.151334	-0.237119	-0.574983	-0.344818	-0.23973	0.346673	1.32366	-0.09488	0.482998	-0.664412	-0.860816	0.237273	0.334416	-0.188557	-1.07182	-0.366713	-0.989937	-1.21393	-0.965221	1.52069	-0.772448	-0.49215	-0.376791	-2.77115	0.904778
	DN756_RS07365	WP_002209704.1	NZ_CP032566.1	1596962	1598272		plus	acetyl-CoA C-acyltransferase FadI	fadI	protein-coding	436		3781.91	3612.58	2816.37	2533.29	2259.32	2305.2	3403.62	2365.94	0.524731	0.000662667	0.00261306	fadI	NC_999999999.1	1596962	1598272	+	1311	protein_coding	acetyl-CoA C-acyltransferase FadI && PF02803:Thiolase, C-terminal domain|PF00108:Thiolase, N-terminal domain	Thiolase_N	3888	3680	2738	2580	2408	2155	132.511	127.292	98.5561	90.2969	79.6311	81.4157		A7FGK0; WP_002209704.1; ypi:YpsIP31758_1399	fadI	MULTISPECIES: acetyl-CoA C-acyltransferase FadI [Yersinia pseudotuberculosis complex]	0.831	0.595	0.498	0.695	0.940493	0.26145	0.143749	0.750441	1	0.791355	0.384843	1	63.5	76.4	106.7	153.5	36.83	25.25	35.34	7.42	1	15	27	15	30	46.3	7.18	0	63.773	2426.7	1305.6	1377.9	2436.6	1657.5	1571.1	2314.8	3712.2	1930.9	2920.3	3331.4	3330.5	1047.7	732.3	639.9	1348.6	1417.5	776	1322.5	2671.4	1291.4	2175.2	3331.4	2065.3	7.16		lcl|NZ_CP032566.1_cds_WP_002209704.1_1376 [gene=fadI] [locus_tag=DN756_RS07365] [protein=acetyl-CoA C-acyltransferase FadI] [protein_id=WP_002209704.1] [location=1596962..1598272] [gbkey=CDS]	fadI	437	9	25	16	15	2	0	3	10	3	8	6	4	3	20	0	2	1	0	0	9	9	9	10	2	17	10	6	4	3	4	7	13	0	12	1	15	19	2	11	4	14	4	8	5	2	5	6	3	6	8	0	12	4	5	7	6	7	3	3	7	6	3	10	9	NA	fadI	0.020595	0.0572082	0.0366133	0.0343249	0.00457666	0	0.00686499	0.0228833	0.00686499	0.0183066	0.01373	0.00915332	0.00686499	0.0457666	0	0.00457666	0.00228833	0	0	0.020595	0.020595	0.020595	0.0228833	0.00457666	0.0389016	0.0228833	0.01373	0.00915332	0.00686499	0.00915332	0.0160183	0.0297483	0	0.02746	0.00228833	0.0343249	0.0434783	0.00457666	0.0251716	0.00915332	0.0320366	0.00915332	0.0183066	0.0114416	0.00457666	0.0114416	0.01373	0.00686499	0.01373	0.0183066	0	0.02746	0.00915332	0.0114416	0.0160183	0.01373	0.0160183	0.00686499	0.00686499	0.0160183	0.01373	0.00686499	0.0228833	0.020595	fadI	-0.0319549	2.19551	1.09875	1.09945	0.143327	-0.4561	0.50583	0.609994	-0.113802	-0.0940143	-0.18991	-0.99266	-0.698322	0.568915	-0.78753	-0.244113	0.187672	-0.673297	-0.301478	-0.234944	-0.178378	-0.769307	0.209559	-0.248928	1.25383	0.768502	-0.828059	0.0689739	-0.723175	0.0241718	-0.544957	-0.150182	-1.16338	0.281913	-0.831729	0.750391	0.549902	-0.645604	-0.449104	-0.343516	0.357403	-0.50379	-0.393482	-0.131355	-0.430429	-0.118474	0.455896	-0.488193	-0.00168412	1.67956	-1.08932	1.59387	-0.143928	0.164386	-0.35346	0.27932	0.562533	-0.604191	-0.332534	-0.290771	0.183911	-0.861561	0.0669503	0.0427845	-2.12436	-1.09874
	DN756_RS02360	WP_002230506.1	NZ_CP032566.1	500133	500597		minus	acetyl-CoA carboxylase biotin carboxyl carrier protein	accB	protein-coding	154		NA	NA	NA	NA	NA	NA	NA	NA	NA	NA	NA	NA	NA	NA	NA	NA	NA	NA	NA	NA	NA	NA	NA	NA	NA	NA	NA	NA	NA	NA	NA	NA		A0A0H3B0U9; WP_002230506.1; ypy:YPK_0459		MULTISPECIES: acetyl-CoA carboxylase biotin carboxyl carrier protein [Yersinia pseudotuberculosis complex]	1.404	0.821	0.584	0.999	0.530285	1	0.405914	0.994476	1	1	0.768284	1	96.4	68.7	117.4	117.5	48.53	16.43	22.02	29.97	1	2	4	2	10	16.4	4.61	0	5.391	140.1	195.4	355.3	132	177.7	139.2	251.5	238	162.7	303.4	162.8	238.2	60.5	109.6	165	73.1	152	68.7	143.7	171.3	108.8	226	162.8	147.7	1.36		lcl|NZ_CP032566.1_cds_WP_002230506.1_434 [gene=accB] [locus_tag=DN756_RS02360] [protein=acetyl-CoA carboxylase biotin carboxyl carrier protein] [protein_id=WP_002230506.1] [location=complement(500133..500597)] [gbkey=CDS]	accB	155	6	8	3	5	0	0	0	1	0	3	2	1	2	3	1	1	0	1	0	4	4	12	4	0	3	0	5	0	1	1	7	4	0	0	0	0	5	2	6	2	7	3	1	6	1	3	4	3	1	2	0	2	2	0	1	1	2	0	2	1	3	5	0	8	NA	accB	0.0387097	0.0516129	0.0193548	0.0322581	0	0	0	0.00645161	0	0.0193548	0.0129032	0.00645161	0.0129032	0.0193548	0.00645161	0.00645161	0	0.00645161	0	0.0258065	0.0258065	0.0774194	0.0258065	0	0.0193548	0	0.0322581	0	0.00645161	0.00645161	0.0451613	0.0258065	0	0	0	0	0.0322581	0.0129032	0.0387097	0.0129032	0.0451613	0.0193548	0.00645161	0.0387097	0.00645161	0.0193548	0.0258065	0.0193548	0.00645161	0.0129032	0	0.0129032	0.0129032	0	0.00645161	0.00645161	0.0129032	0	0.0129032	0.00645161	0.0193548	0.0322581	0	0.0516129	accB	1.46086	1.80574	-0.235755	0.934251	-0.579068	-0.4561	-0.79184	-0.864846	-0.986878	-0.0180838	-0.269459	-1.16765	-0.0769383	-1.04397	0.183514	0.0149404	-0.429373	0.831627	-0.301478	0.135395	0.190596	2.30894	0.451589	-0.898019	-0.251045	-1.46347	0.449449	-1.03527	-0.762604	-0.224598	1.82231	-0.405411	-1.16338	-1.62665	-1.11556	-1.80483	-0.0725241	0.314902	0.254167	0.00364613	1.33263	0.459326	-1.19527	3.12953	-0.152709	0.728883	2.01987	0.897514	-0.805965	0.871102	-1.08932	-0.00808915	0.238971	-1.18197	-1.1333	-0.602453	0.213202	-1.22181	0.442712	-1.06943	0.808262	1.74852	-1.65746	2.57918	4.09631	-0.271848
	DN756_RS02355	WP_002210069.1	NZ_CP032566.1	498772	500121		minus	acetyl-CoA carboxylase biotin carboxylase subunit	accC	protein-coding	449		NA	NA	NA	NA	NA	NA	NA	NA	NA	NA	NA	NA	NA	NA	NA	NA	NA	NA	NA	NA	NA	NA	NA	NA	NA	NA	NA	NA	NA	NA	NA	NA		A0A0H3B029; WP_002210069.1; ypy:YPK_0458		MULTISPECIES: acetyl-CoA carboxylase biotin carboxylase subunit [Yersinia pseudotuberculosis complex]	1.419	1.271	1.178	1.315	0.340679	0.429311	0.266553	0.205789	1	1	0.588946	0.707214	129.5	91.2	101.8	77.4	24.86	14.29	19.34	11.98	1	22	92	22	48	49.6	6.84	0	148.571	7089.7	9141.6	11711.6	6441.8	8165.1	6419.8	7190.8	8702.4	5895.2	5620.8	5467.9	4476.3	3061.1	5127.6	5438.7	3565.5	6982.8	3171	4108.3	6262.5	3942.9	4186.7	5467.9	2775.8	26.73		lcl|NZ_CP032566.1_cds_WP_002210069.1_433 [gene=accC] [locus_tag=DN756_RS02355] [protein=acetyl-CoA carboxylase biotin carboxylase subunit] [protein_id=WP_002210069.1] [location=complement(498772..500121)] [gbkey=CDS]	accC	450	10	10	8	15	0	0	1	11	2	14	12	7	7	14	4	3	1	0	0	5	8	22	15	0	14	3	24	9	4	0	23	19	1	3	4	5	12	2	21	5	15	11	3	6	2	6	5	1	4	5	1	1	6	0	14	1	5	1	3	13	4	2	8	15	NA	accC	0.0222222	0.0222222	0.0177778	0.0333333	0	0	0.00222222	0.0244444	0.00444444	0.0311111	0.0266667	0.0155556	0.0155556	0.0311111	0.00888889	0.00666667	0.00222222	0	0	0.0111111	0.0177778	0.0488889	0.0333333	0	0.0311111	0.00666667	0.0533333	0.02	0.00888889	0	0.0511111	0.0422222	0.00222222	0.00666667	0.00888889	0.0111111	0.0266667	0.00444444	0.0466667	0.0111111	0.0333333	0.0244444	0.00666667	0.0133333	0.00444444	0.0133333	0.0111111	0.00222222	0.00888889	0.0111111	0.00222222	0.00222222	0.0133333	0	0.0311111	0.00222222	0.0111111	0.00222222	0.00666667	0.0288889	0.00888889	0.00444444	0.0177778	0.0333333	accC	0.102145	-0.241617	-0.3577	1.02019	-0.579068	-0.4561	-0.37178	0.750116	-0.421642	0.833527	1.05484	-0.577996	0.196008	-0.326049	0.550352	0.0446533	0.169846	-0.673297	-0.301478	-0.908887	-0.377836	0.763407	1.0748	-0.898019	0.654053	-0.813224	1.90259	1.3775	-0.53013	-0.818655	2.30561	0.657489	-0.857742	-1.16329	-0.0130289	-0.977698	-0.3827	-0.660855	0.667515	-0.162266	0.453755	0.93983	-1.18073	0.0948649	-0.450013	0.0840905	0.116738	-1.00329	-0.536639	0.602967	-0.722955	-1.18353	0.282889	-1.18197	0.876856	-1.11484	0.0122313	-1.02188	-0.357996	0.756804	-0.353442	-1.11036	-0.317785	1.08442	1.56636	0.190604
	DN756_RS05440	WP_002212147.1	NZ_CP032566.1	1193731	1194690		plus	acetyl-CoA carboxylase carboxyl transferase subunit alpha	accA	protein-coding	319		NA	NA	NA	NA	NA	NA	NA	NA	NA	NA	NA	NA	NA	NA	NA	NA	NA	NA	NA	NA	NA	NA	NA	NA	NA	NA	NA	NA	NA	NA	NA	NA		A7FFI5; WP_002212147.1; ypi:YpsIP31758_1029	accA	MULTISPECIES: acetyl-CoA carboxylase carboxyl transferase subunit alpha [Yersinia pseudotuberculosis complex]	2.271	1.945	0.865	1.01	0.256049	0.20174	1	0.998062	1	0.687013	1	1	162.4	71.5	83.5	82.6	31.71	47.6	11.08	26.06	1	14	41	14	44	35.5	5.66	0	82.001	4502.7	8721.8	7850.6	2764.4	6576.3	3457.5	4036.3	3322.1	4069	5147.6	3996	3034.6	1944.1	4892.1	3645.7	1530.1	5624.1	1707.8	2306.1	2390.7	2721.5	3834.2	3996	1881.8	11.01		lcl|NZ_CP032566.1_cds_WP_002212147.1_1016 [gene=accA] [locus_tag=DN756_RS05440] [protein=acetyl-CoA carboxylase carboxyl transferase subunit alpha] [protein_id=WP_002212147.1] [location=1193731..1194690] [gbkey=CDS]	accA	320	10	5	10	9	0	0	1	7	1	16	3	8	5	16	2	1	1	0	0	6	4	17	9	1	5	6	13	0	4	0	8	18	1	5	2	8	17	1	13	3	10	3	5	4	2	5	3	4	2	0	2	3	4	1	4	1	4	2	3	8	0	4	6	4	NA	accA	0.03125	0.015625	0.03125	0.028125	0	0	0.003125	0.021875	0.003125	0.05	0.009375	0.025	0.015625	0.05	0.00625	0.003125	0.003125	0	0	0.01875	0.0125	0.053125	0.028125	0.003125	0.015625	0.01875	0.040625	0	0.0125	0	0.025	0.05625	0.003125	0.015625	0.00625	0.025	0.053125	0.003125	0.040625	0.009375	0.03125	0.009375	0.015625	0.0125	0.00625	0.015625	0.009375	0.0125	0.00625	0	0.00625	0.009375	0.0125	0.003125	0.0125	0.003125	0.0125	0.00625	0.009375	0.025	0	0.0125	0.01875	0.0125	accA	0.846114	-0.701181	0.684036	0.603902	-0.579068	-0.4561	-0.20113	0.519493	-0.589447	2.20182	-0.608938	0.0337077	0.203155	0.827436	0.153169	-0.444681	0.413279	-0.673297	-0.301478	-0.366051	-0.751504	0.992882	0.643559	-0.454812	-0.538199	0.365351	1.02635	-1.03527	-0.185692	-0.818655	0.184621	1.56577	-0.733575	-0.540657	-0.340343	0.0562217	1.08504	-0.813059	0.353664	-0.322993	0.298954	-0.482861	-0.574849	-0.00479028	-0.182572	0.329486	-0.108098	0.136993	-0.828244	-1.05947	-0.0589167	-0.396368	0.197798	-0.814249	-0.64026	-1.00547	0.167984	-0.659519	-0.0102747	0.440276	-1.34009	-0.282355	-0.244521	-0.619155	1.52518	-0.717891
	DN756_RS07470	WP_002209729.1	NZ_CP032566.1	1621665	1622579		plus	acetyl-CoA carboxylase, carboxyltransferase subunit beta	accD	protein-coding	304		NA	NA	NA	NA	NA	NA	NA	NA	NA	NA	NA	NA	NA	NA	NA	NA	NA	NA	NA	NA	NA	NA	NA	NA	NA	NA	NA	NA	NA	NA	NA	NA		A7FGM3; WP_002209729.1; ypi:YpsIP31758_1422	accD	MULTISPECIES: acetyl-CoA carboxylase, carboxyltransferase subunit beta [Yersinia pseudotuberculosis complex]	1.177	1.277	0.453	0.418	0.999996	0.998643	0.162711	0.194419	1	1	0.420205	0.681502	88.7	75.4	69.5	166.4	36.31	25.65	25.22	37.44	1	13	39	13	40	33.3	7.99	0	58.28	1886.5	3500.9	4112.3	2361.8	3934.7	2975	2724	4129.5	2740.8	8229.3	6564.5	3674.5	814.5	1963.7	1909.7	1307.2	3365	1469.5	1556.3	2971.8	1833.2	6129.6	6564.5	2278.6	11.57		lcl|NZ_CP032566.1_cds_WP_002209729.1_1399 [gene=accD] [locus_tag=DN756_RS07470] [protein=acetyl-CoA carboxylase, carboxyltransferase subunit beta] [protein_id=WP_002209729.1] [location=1621665..1622579] [gbkey=CDS]	accD	305	8	9	7	8	0	1	1	5	2	10	2	4	2	12	2	4	1	0	0	5	10	14	8	0	8	3	9	1	3	0	7	9	0	2	0	10	13	2	15	4	17	2	7	5	1	3	6	4	8	3	2	5	3	2	5	1	4	2	1	2	3	2	6	10	NA	accD	0.0262295	0.0295082	0.0229508	0.0262295	0	0.00327869	0.00327869	0.0163934	0.00655738	0.0327869	0.00655738	0.0131148	0.00655738	0.0393443	0.00655738	0.0131148	0.00327869	0	0	0.0163934	0.0327869	0.0459016	0.0262295	0	0.0262295	0.00983607	0.0295082	0.00327869	0.00983607	0	0.0229508	0.0295082	0	0.00655738	0	0.0327869	0.042623	0.00655738	0.0491803	0.0131148	0.0557377	0.00655738	0.0229508	0.0163934	0.00327869	0.00983607	0.0196721	0.0131148	0.0262295	0.00983607	0.00655738	0.0163934	0.00983607	0.00655738	0.0163934	0.00327869	0.0131148	0.00655738	0.00327869	0.00655738	0.00983607	0.00655738	0.0196721	0.0327869	accD	0.432381	0.265925	0.0423038	0.452399	-0.579068	0.253277	-0.172079	0.0274915	-0.152923	0.954918	-0.880045	-0.736083	-0.729978	0.176723	0.199433	0.935553	0.454721	-0.673297	-0.301478	-0.533513	0.684812	0.601585	0.486617	-0.898019	0.278226	-0.50409	0.259846	-0.639733	-0.439785	-0.818655	0.0181674	-0.165728	-1.16338	-1.17089	-1.11556	0.635895	0.502455	-0.417119	0.798094	0.0232292	2.1185	-0.74887	-0.0793805	0.460812	-0.622686	-0.290402	1.22544	0.205198	1.37955	0.412196	-0.00824105	0.376007	-0.0742134	-0.410355	-0.32288	-0.986852	0.236924	-0.631865	-0.792977	-1.06082	-0.248307	-0.893179	-0.175033	1.03974	1.59287	-1.7551
	DN756_RS20645	WP_002215335.1	NZ_CP032566.1	4441574	4442350		minus	acetylglutamate kinase	argB	protein-coding	258		1356.94	1548.11	1168.52	1047.68	1229.11	802.275	1357.85	1026.36	0.40339	0.0344272	0.0759396	argB	NC_999999999.1	4441574	4442350	-	777	protein_coding	acetylglutamate kinase && PF00696:Amino acid kinase family	AA_kinase	1395	1577	1136	1067	1310	750	80.2199	92.0377	68.9938	63.0085	73.0935	47.8083		A4TRH4; A7FD00; A9R515; B1JQ60; B2JZE3; D1Q361; Q0WA89; Q1CBV5; Q1CNQ4; Q66G71; Q8ZA87; WP_002215335.1; ypa:YPA_0098; ypb:YPTS_0117; ype:YPO3925; ypg:YpAngola_A3897; ypi:YpsIP31758_0128; ypk:y0311; ypm:YP_3124; ypn:YPN_0043; ypp:YPDSF_3536; yps:YPTB0111; ypy:YPK_4088	argB	MULTISPECIES: acetylglutamate kinase [Yersinia pseudotuberculosis complex]	0.741	0.562	1.486	1.959	0.580761	0.0332137	0.112679	0.00585458	1	0.218598	0.325774	0.096198	79.4	107.2	141.3	72.1	9.39	17.74	13.82	22.37	1	10	27	10	39	27	6.39	0	45.691	1928.5	1629	1665.1	2398.3	1687.1	2246	3182	2961.3	2416	1511.7	1774.9	1121.6	832.7	913.7	773.2	1327.4	1442.9	1109.4	1818	2131	1615.9	1126	1774.9	695.6	7.64		lcl|NZ_CP032566.1_cds_WP_002215335.1_3875 [gene=argB] [locus_tag=DN756_RS20645] [protein=acetylglutamate kinase] [protein_id=WP_002215335.1] [location=complement(4441574..4442350)] [gbkey=CDS]	argB	259	12	4	10	8	1	0	0	4	1	4	3	6	2	11	1	1	0	1	0	7	4	7	4	0	8	2	15	2	3	0	9	10	0	6	5	12	12	1	9	2	8	1	1	2	2	5	0	2	2	1	1	2	2	0	5	5	6	2	0	2	5	6	8	4	NA	argB	0.046332	0.015444	0.03861	0.030888	0.003861	0	0	0.015444	0.003861	0.015444	0.011583	0.023166	0.00772201	0.042471	0.003861	0.003861	0	0.003861	0	0.027027	0.015444	0.027027	0.015444	0	0.030888	0.00772201	0.0579151	0.00772201	0.011583	0	0.034749	0.03861	0	0.023166	0.019305	0.046332	0.046332	0.003861	0.034749	0.00772201	0.030888	0.003861	0.003861	0.00772201	0.00772201	0.019305	0	0.00772201	0.00772201	0.003861	0.003861	0.00772201	0.00772201	0	0.019305	0.019305	0.023166	0.00772201	0	0.00772201	0.019305	0.023166	0.030888	0.015444	argB	2.08901	-0.713788	1.25315	0.824746	0.0303657	-0.4561	-0.79184	-0.0577251	-0.495843	-0.301379	-0.396487	-0.0850765	-0.610128	0.367666	-0.206403	-0.342991	-0.429373	0.227333	-0.301478	0.222132	-0.543067	-0.420875	-0.406394	-0.898019	0.636879	-0.710289	2.21849	-0.103697	-0.273157	-0.818655	0.97653	0.423605	-1.16338	-0.0165301	1.27894	1.64423	0.708212	-0.728158	0.0484207	-0.476025	0.272058	-1.00343	-1.37049	-0.576173	0.0354636	0.723548	-1.32221	-0.393109	-0.665583	-0.481788	-0.452778	-0.578279	-0.290078	-1.18197	-0.0855377	0.954735	1.36409	-0.527088	-1.21393	-0.966031	0.802732	0.813974	0.670161	-0.378418	-1.35771	0.349527
	DN756_RS20655	WP_002223919.1	NZ_CP032566.1	4443785	4444948		plus	acetylornithine deacetylase	argE	protein-coding	387		3940.46	4102.44	3664.99	3088.06	3495	2911.72	3902.63	3164.93	0.302162	0.0214209	0.0505422	argE	NC_999999999.1	4443785	4444948	+	1164	protein_coding	acetylornithine deacetylase && PF01546:Peptidase family M20/M25/M40|PF07687:Peptidase dimerisation domain	Peptidase_M20	4051	4179	3563	3145	3725	2722	155.503	162.808	144.449	123.972	138.74	115.824		A0A0H3B8D3; WP_002223919.1; ypy:YPK_4090	argE	MULTISPECIES: acetylornithine deacetylase [Yersinia pseudotuberculosis complex]	0.817	1.289	1.616	1.024	0.150718	0.241221	0.0100436	0.999569	0.947934	0.771971	0.0671871	1	106.5	130.3	82.6	80.6	11.64	12.51	9.19	14.38	1	6	25	6	16	42.7	5.34	0	32.152	2217.2	1793.1	2204.3	2937.3	2284.5	2698.1	1513.8	1818.5	1710.7	1669.8	1479.5	1966.2	957.3	1005.8	1023.6	1625.7	1953.8	1332.7	864.9	1308.6	1144.2	1243.8	1479.5	1219.3	9.21		lcl|NZ_CP032566.1_cds_WP_002223919.1_3877 [gene=argE] [locus_tag=DN756_RS20655] [protein=acetylornithine deacetylase] [protein_id=WP_002223919.1] [location=4443785..4444948] [gbkey=CDS]	argE	388	8	10	13	4	0	0	0	8	2	9	5	10	6	18	4	3	0	1	0	6	9	12	13	1	11	7	10	6	11	0	10	18	2	12	5	9	13	0	8	1	10	2	14	7	2	9	10	1	3	2	2	6	2	5	15	2	5	3	2	7	0	5	7	2	NA	argE	0.0206186	0.0257732	0.0335052	0.0103093	0	0	0	0.0206186	0.00515464	0.0231959	0.0128866	0.0257732	0.0154639	0.0463918	0.0103093	0.00773196	0	0.00257732	0	0.0154639	0.0231959	0.0309278	0.0335052	0.00257732	0.0283505	0.0180412	0.0257732	0.0154639	0.0283505	0	0.0257732	0.0463918	0.00515464	0.0309278	0.0128866	0.0231959	0.0335052	0	0.0206186	0.00257732	0.0257732	0.00515464	0.0360825	0.0180412	0.00515464	0.0231959	0.0257732	0.00257732	0.00773196	0.00515464	0.00515464	0.0154639	0.00515464	0.0128866	0.0386598	0.00515464	0.0128866	0.00773196	0.00515464	0.0180412	0	0.0128866	0.0180412	0.00515464	argE	-0.0300108	0.00574445	0.858415	-0.820078	-0.579068	-0.4561	-0.79184	0.40672	-0.331321	0.260157	-0.271059	0.0837866	0.186578	0.607092	0.764138	0.191839	-0.429373	-0.072103	-0.301478	-0.599567	0.00576666	-0.209564	1.08902	-0.532487	0.441519	0.296221	0.00231843	0.830275	1.32617	-0.818655	0.247428	0.927461	-0.45442	0.522942	0.482827	-0.0780813	-0.00334331	-1.17354	-0.685626	-0.952314	-0.107997	-0.881301	0.808755	0.657866	-0.344818	1.14019	2.01556	-0.963895	-0.664483	-0.288235	-0.239503	0.273713	-0.552229	0.334416	1.4922	-0.759581	0.211338	-0.526192	-0.552125	-0.126118	-1.34009	-0.242618	-0.297932	-1.2198	-1.97223	-0.640959
	DN756_RS05645	WP_011192847.1	NZ_CP032566.1	1231090	1231455		plus	acid resistance repetitive basic protein Asr	asr	protein-coding	121		316.132	271.925	247.898	477.2	468.189	425.741	278.652	457.043	-0.713712	8.7e-06	5.93e-05	asr	NC_999999999.1	1231090	1231455	+	366	protein_coding	acid resistance repetitive basic protein Asr && PF06392:Acid shock protein repeat	-	325	277	241	486	499	398	39.6763	34.3205	31.0734	60.9272	59.1083	53.8599		NA	NA	NA	NA	NA	NA	NA	NA	NA	NA	NA	NA	NA	NA	NA	NA	NA	NA	NA	NA	NA	NA	NA	NA	NA	NA	NA	NA	NA	NA	NA	NA	NA	NA	NA	NA	NA	NA	NA	NA	NA	NA	NA	NA	NA	NA	NA	NA	NA	NA	NA	NA	NA	NA	NA	NA	NA		lcl|NZ_CP032566.1_cds_WP_011192847.1_1049 [gene=asr] [locus_tag=DN756_RS05645] [protein=acid resistance repetitive basic protein Asr] [protein_id=WP_011192847.1] [location=1231090..1231455] [gbkey=CDS]	asr	122	15	3	5	9	0	0	0	0	0	0	0	0	1	0	0	0	0	1	0	7	4	1	1	0	0	0	1	2	4	0	0	0	1	2	0	0	1	0	22	3	2	1	0	1	3	0	1	3	0	0	0	1	1	5	3	4	3	0	0	0	2	0	4	5	NA	asr	0.122951	0.0245902	0.0409836	0.0737705	0	0	0	0	0	0	0	0	0.00819672	0	0	0	0	0.00819672	0	0.057377	0.0327869	0.00819672	0.00819672	0	0	0	0.00819672	0.0163934	0.0327869	0	0	0	0.00819672	0.0163934	0	0	0.00819672	0	0.180328	0.0245902	0.0163934	0.00819672	0	0.00819672	0.0245902	0	0.00819672	0.0245902	0	0	0	0.00819672	0.00819672	0.0409836	0.0245902	0.0327869	0.0245902	0	0	0	0.0163934	0	0.0327869	0.0409836	asr	8.40308	-0.0766658	1.43668	4.25227	-0.579068	-0.4561	-0.79184	-1.44392	-0.986878	-1.42013	-1.51098	-1.58551	-0.561276	-2.22591	-0.78753	-0.876447	-0.429373	1.2387	-0.301478	2.37887	0.684812	-1.44093	-1.00645	-0.898019	-1.74115	-1.46347	-1.20958	0.942412	1.74933	-0.818655	-1.84612	-2.07635	-0.0360145	-0.487247	-1.11556	-1.80483	-1.4073	-1.17354	7.61092	1.08561	-0.804955	-0.594101	-1.63162	-0.519403	2.534	-1.34366	-0.260692	1.47836	-1.51889	-1.05947	-1.08932	-0.526037	-0.241605	3.64064	0.34529	2.58806	1.5238	-1.22181	-1.21393	-1.59455	0.479551	-1.56719	0.813253	1.71	11.5436	3.6512
	DN756_RS09485	WP_042592827.1	NZ_CP032566.1	2064513	2064809		minus	acid resistance repetitive basic protein Asr	asr	protein-coding	98		NA	NA	NA	NA	NA	NA	NA	NA	NA	NA	NA	NA	NA	NA	NA	NA	NA	NA	NA	NA	NA	NA	NA	NA	NA	NA	NA	NA	NA	NA	NA	NA		NA	NA	NA	NA	NA	NA	NA	NA	NA	NA	NA	NA	NA	NA	NA	NA	NA	NA	NA	NA	NA	NA	NA	NA	NA	NA	NA	NA	NA	NA	NA	NA	NA	NA	NA	NA	NA	NA	NA	NA	NA	NA	NA	NA	NA	NA	NA	NA	NA	NA	NA	NA	NA	NA	NA	NA	NA		lcl|NZ_CP032566.1_cds_WP_042592827.1_1785 [gene=asr] [locus_tag=DN756_RS09485] [protein=acid resistance repetitive basic protein Asr] [protein_id=WP_042592827.1] [location=complement(2064513..2064809)] [gbkey=CDS]	asr	99	13	4	3	5	0	0	0	0	0	0	2	1	1	0	0	0	0	0	1	4	1	1	0	0	0	0	0	4	4	1	0	1	0	1	0	1	2	0	12	0	2	0	1	7	0	1	2	1	1	1	0	1	1	5	5	2	0	0	0	0	4	0	1	2	NA	asr	0.131313	0.040404	0.030303	0.0505051	0	0	0	0	0	0	0.020202	0.010101	0.010101	0	0	0	0	0	0.010101	0.040404	0.010101	0.010101	0	0	0	0	0	0.040404	0.040404	0.010101	0	0.010101	0	0.010101	0	0.010101	0.020202	0	0.121212	0	0.020202	0	0.010101	0.0707071	0	0.010101	0.020202	0.010101	0.010101	0.010101	0	0.010101	0.010101	0.0505051	0.0505051	0.020202	0	0	0	0	0.040404	0	0.010101	0.020202	asr	9.0922	1.02493	0.610812	2.3927	-0.579068	-0.4561	-0.79184	-1.44392	-0.986878	-1.42013	0.432818	-0.93128	-0.365309	-2.22591	-0.78753	-0.876447	-0.429373	-0.673297	3.46452	1.17273	-0.921353	-1.33778	-1.68512	-0.898019	-1.74115	-1.46347	-1.77474	3.83901	2.47587	0.111434	-1.84612	-1.42232	-1.16338	-0.924593	-1.11556	-1.05289	-0.741318	-1.17354	4.53999	-1.19092	-0.521961	-1.36795	-0.948454	6.95598	-1.10833	-0.262032	1.29406	-0.129167	-0.402696	0.451837	-1.08932	-0.316471	-0.0471602	4.76105	2.45779	1.06341	-1.23379	-1.22181	-1.21393	-1.59455	3.14469	-1.56719	-0.896281	0.0106527	1.77206	6.15786
	DN756_RS05740	WP_012303770.1	NZ_CP032566.1	1249435	1249764		minus	acid-activated periplasmic chaperone HdeB	hdeB	protein-coding	109		2374.39	2240.19	3545.67	4887.87	13695.7	7498.6	2720.08	8694.06	-1.67641	0.000559509	0.00226439	hdeB	NC_999999999.1	1249435	1249764	-	330	protein_coding	acid-activated periplasmic chaperone HdeB && PF06411:HdeA/HdeB family	-	2441	2282	3447	4978	14597	7010	330.509	313.586	492.924	692.145	1917.69	1052.13		A0A0H3B1Q2; WP_012303770.1; ypy:YPK_1140	hdeB	acid-activated periplasmic chaperone HdeB [Yersinia pseudotuberculosis]	0.664	0.413	1.161	1.866	0.975425	0.730444	0.987129	0.774406	1	1	1	1	64.3	96.8	155.6	83.4	55.7	45.91	46.12	8.86	1	3	8	3	30	12.2	6.06	0	10.948	1462.9	542.9	674.3	1499.5	558.8	1015.7	1632.8	621.4	1722	874.9	890.7	754.7	631.6	304.5	313.1	830	477.9	501.7	932.9	447.2	1151.8	651.7	890.7	468	3.13		lcl|NZ_CP032566.1_cds_WP_012303770.1_1068 [gene=hdeB] [locus_tag=DN756_RS05740] [protein=acid-activated periplasmic chaperone HdeB] [protein_id=WP_012303770.1] [location=complement(1249435..1249764)] [gbkey=CDS]	hdeB	110	4	2	1	0	0	0	0	0	0	1	2	3	1	7	1	1	0	1	0	3	1	2	3	0	0	1	2	0	1	0	0	3	1	1	1	2	5	2	8	3	3	2	2	2	0	2	2	2	0	2	0	2	1	3	4	1	6	1	1	3	3	1	2	2	NA	hdeB	0.0363636	0.0181818	0.00909091	0	0	0	0	0	0	0.00909091	0.0181818	0.0272727	0.00909091	0.0636364	0.00909091	0.00909091	0	0.00909091	0	0.0272727	0.00909091	0.0181818	0.0272727	0	0	0.00909091	0.0181818	0	0.00909091	0	0	0.0272727	0.00909091	0.00909091	0.00909091	0.0181818	0.0454545	0.0181818	0.0727273	0.0272727	0.0272727	0.0181818	0.0181818	0.0181818	0	0.0181818	0.0181818	0.0181818	0	0.0181818	0	0.0181818	0.00909091	0.0272727	0.0363636	0.00909091	0.0545455	0.00909091	0.00909091	0.0272727	0.0272727	0.00909091	0.0181818	0.0181818	hdeB	1.26752	-0.523072	-1.02941	-1.64408	-0.579068	-0.4561	-0.79184	-1.44392	-0.986878	-0.761591	0.238438	0.180909	-0.469257	1.66017	0.580759	0.379599	-0.429373	1.44728	-0.301478	0.239592	-0.992869	-0.90003	0.572993	-0.898019	-1.74115	-0.57677	-0.521106	-1.03527	-0.51086	-0.818655	-1.84612	-0.310471	0.0869714	-0.994798	0.0120287	-0.451339	0.659534	0.923811	2.02131	1.33396	0.00342473	0.348582	-0.401923	0.674677	-1.10833	0.603274	1.03243	0.767371	-1.51889	1.66088	-1.08932	0.572816	-0.150301	2.02726	1.30502	-0.282702	4.88304	-0.403932	-0.046749	0.62526	1.68713	-0.632765	-0.287338	-0.154543	4.41738	0.441747
	DN756_RS16550	WP_012304529.1	NZ_CP032566.1	3565508	3566050		minus	acireductone dioxygenase		protein-coding	180		NA	NA	NA	NA	NA	NA	NA	NA	NA	NA	NA	NA	NA	NA	NA	NA	NA	NA	NA	NA	NA	NA	NA	NA	NA	NA	NA	NA	NA	NA	NA	NA		B1JIK4; WP_012304529.1; ypy:YPK_3319	mtnD	acireductone dioxygenase [Yersinia pseudotuberculosis]	0.413	0.856	1.973	0.953	0.101715	0.999996	0.175964	0.974051	0.845431	1	0.444389	1	68.8	166.5	80.4	84.3	28.86	29.92	35.54	5.15	1	4	8	4	23	20.6	4.72	0	12.529	220.1	128.8	149.2	361	209	384.1	225.3	106	174.4	182.9	167.2	183.2	95	72.3	69.3	199.8	178.7	189.7	128.7	76.3	116.6	136.2	167.2	113.6	1.81		lcl|NZ_CP032566.1_cds_WP_012304529.1_3126 [locus_tag=DN756_RS16550] [protein=acireductone dioxygenase] [protein_id=WP_012304529.1] [location=complement(3565508..3566050)] [gbkey=CDS]	DN756_RS16550	181	5	3	2	4	0	0	1	5	1	3	3	5	2	11	1	2	0	1	0	2	9	11	7	1	5	3	2	1	5	1	4	6	1	3	1	3	6	0	3	2	3	4	5	3	2	3	3	0	5	1	1	1	2	0	2	3	0	5	1	3	0	1	5	3	NA	DN756_RS16550	0.0276243	0.0165746	0.0110497	0.0220994	0	0	0.00552486	0.0276243	0.00552486	0.0165746	0.0165746	0.0276243	0.0110497	0.0607735	0.00552486	0.0110497	0	0.00552486	0	0.0110497	0.0497238	0.0607735	0.038674	0.00552486	0.0276243	0.0165746	0.0110497	0.00552486	0.0276243	0.00552486	0.0220994	0.0331492	0.00552486	0.0165746	0.00552486	0.0165746	0.0331492	0	0.0165746	0.0110497	0.0165746	0.0220994	0.0276243	0.0165746	0.0110497	0.0165746	0.0165746	0	0.0276243	0.00552486	0.00552486	0.00552486	0.0110497	0	0.0110497	0.0165746	0	0.0276243	0.00552486	0.0165746	0	0.00552486	0.0276243	0.0165746	DN756_RS16550	0.547325	-0.635032	-0.877946	0.12229	-0.579068	-0.4561	0.252509	1.03553	-0.284236	-0.219482	0.083793	0.203681	-0.267679	1.48534	0.044027	0.650238	-0.429373	0.61545	-0.301478	-0.913249	1.88395	1.40721	1.51699	-0.114448	0.38561	0.153167	-1.01286	-0.368758	1.25691	-0.309932	-0.0509892	0.0700208	-0.4035	-0.474657	-0.430286	-0.570985	-0.023091	-1.17354	-0.895702	-0.167949	-0.791496	0.718442	0.236703	0.482474	0.528369	0.431169	0.824289	-1.24984	1.53368	-0.232843	-0.178466	-0.820073	0.0497119	-1.18197	-0.758482	0.623943	-1.23379	1.26345	-0.504592	-0.245493	-1.34009	-0.999309	0.424218	-0.285969	1.04254	-0.0585499
	DN756_RS16555	WP_011906392.1	NZ_CP032566.1	3566176	3566865		minus	acireductone synthase	mtnC	protein-coding	229		972.713	922.778	436.136	420.25	395.944	539.129	777.209	451.774	0.783405	0.00410911	0.0124979	mtnC	NC_999999999.1	3566176	3566865	-	690	protein_coding	acireductone synthase && PF13419:Haloacid dehalogenase-like hydrolase	-	1000	940	424	428	422	504	64.756	61.778	28.9981	28.461	26.515	36.178		A9R2Z7; WP_011906392.1; ypg:YpAngola_A3330	mtnC	MULTISPECIES: acireductone synthase [Yersinia pseudotuberculosis complex]	0.461	2.034	2.418	0.547	0.217472	0.211221	0.0563332	0.643834	1	0.704822	0.206839	1	87.7	190.4	43.1	78.7	30.36	33.23	20.85	40.12	1	9	15	9	35	25.8	5.29	0	49.417	2343.1	1911	1239.7	4174.4	2152.1	4149.2	939.4	752.6	1146.9	1788.7	1715.8	765.3	1011.6	1071.9	575.7	2310.5	1840.5	2049.5	536.7	541.6	767.1	1332.3	1715.8	474.6	4.46		lcl|NZ_CP032566.1_cds_WP_011906392.1_3127 [gene=mtnC] [locus_tag=DN756_RS16555] [protein=acireductone synthase] [protein_id=WP_011906392.1] [location=complement(3566176..3566865)] [gbkey=CDS]	mtnC	230	4	6	6	7	0	0	1	5	1	6	1	2	7	15	2	0	1	0	0	10	10	7	1	0	6	3	4	2	6	0	3	13	3	6	0	8	10	0	2	4	2	2	9	1	1	4	2	1	3	1	0	2	3	2	7	1	2	3	3	5	1	3	4	6	NA	mtnC	0.0173913	0.026087	0.026087	0.0304348	0	0	0.00434783	0.0217391	0.00434783	0.026087	0.00434783	0.00869565	0.0304348	0.0652174	0.00869565	0	0.00434783	0	0	0.0434783	0.0434783	0.0304348	0.00434783	0	0.026087	0.0130435	0.0173913	0.00869565	0.026087	0	0.0130435	0.0565217	0.0130435	0.026087	0	0.0347826	0.0434783	0	0.00869565	0.0173913	0.00869565	0.00869565	0.0391304	0.00434783	0.00434783	0.0173913	0.00869565	0.00434783	0.0130435	0.00434783	0	0.00869565	0.0130435	0.00869565	0.0304348	0.00434783	0.00869565	0.0130435	0.0130435	0.0217391	0.00434783	0.0130435	0.0173913	0.026087	mtnC	-0.295965	0.0276011	0.284805	0.788519	-0.579068	-0.4561	0.0300173	0.507298	-0.43393	0.469583	-1.09264	-1.0223	1.7272	1.75671	0.521268	-0.876447	0.743013	-0.673297	-0.301478	1.39119	1.44176	-0.236273	-1.32513	-0.898019	0.267251	-0.191247	-0.575612	0.0137617	1.11027	-0.818655	-0.786601	1.58336	0.630604	0.186485	-1.11556	0.784461	0.549902	-1.17354	-1.30499	0.419147	-1.37694	-0.546997	1.0149	-0.979678	-0.464324	0.518624	-0.196078	-0.767463	-0.0775443	-0.40895	-1.08932	-0.47113	0.253292	-0.15874	0.821724	-0.857326	-0.258643	-0.0483331	0.460719	0.174864	-0.857493	-0.226492	-0.346908	0.491875	-0.877391	-2.28876
	DN756_RS09985	WP_012304082.1	NZ_CP032566.1	2183197	2185869		minus	aconitate hydratase AcnA	acnA	protein-coding	890		10489.7	10328.2	8596.21	11658	12916	12541.2	9804.73	12371.7	-0.335476	0.012325	0.0319008	acnA	NC_999999999.1	2183197	2185869	-	2673	protein_coding	aconitate hydratase AcnA && PF00330:Aconitase family (aconitate hydratase)|PF00694:Aconitase C-terminal domain	Aconitase	10784	10521	8357	11873	13766	11724	180.264	178.49	147.538	203.806	223.274	217.24		A0A0H3B383; WP_012304082.1; ypy:YPK_2030		aconitate hydratase AcnA [Yersinia pseudotuberculosis]	0.832	0.369	0.612	1.382	0.140266	2.05451e-05	0.00552804	0.0289924	0.936374	0.0034045	0.0465014	0.247561	58.2	69.9	157.8	114.2	7.54	12.8	11.58	10.1	1	32	133	32	37	97.7	6.4	0	200.317	5179.9	4456.6	4909.6	6892.4	5366	5898.7	13317.8	11087.8	13881.4	8215.4	9985.6	9636.1	2236.5	2499.7	2280	3814.9	4589.1	2913.6	7608.8	7979.2	9284.5	6119.3	9985.6	5975.5	33.81		lcl|NZ_CP032566.1_cds_WP_012304082.1_1886 [gene=acnA] [locus_tag=DN756_RS09985] [protein=aconitate hydratase AcnA] [protein_id=WP_012304082.1] [location=complement(2183197..2185869)] [gbkey=CDS]	acnA	891	18	18	22	16	2	4	1	17	3	19	20	20	11	37	2	5	0	0	1	22	11	27	25	8	16	22	31	8	12	7	19	23	7	23	6	18	23	10	33	9	25	10	19	17	8	8	16	8	8	6	11	8	8	6	18	16	10	12	7	20	8	20	29	17	NA	acnA	0.020202	0.020202	0.0246914	0.0179574	0.00224467	0.00448934	0.00112233	0.0190797	0.003367	0.0213244	0.0224467	0.0224467	0.0123457	0.0415264	0.00224467	0.00561167	0	0	0.00112233	0.0246914	0.0123457	0.030303	0.0280584	0.00897868	0.0179574	0.0246914	0.0347924	0.00897868	0.013468	0.00785634	0.0213244	0.0258137	0.00785634	0.0258137	0.00673401	0.020202	0.0258137	0.0112233	0.037037	0.010101	0.0280584	0.0112233	0.0213244	0.0190797	0.00897868	0.00897868	0.0179574	0.00897868	0.00897868	0.00673401	0.0123457	0.00897868	0.00897868	0.00673401	0.020202	0.0179574	0.0112233	0.013468	0.00785634	0.0224467	0.00897868	0.0224467	0.0325477	0.0190797	acnA	-0.0643371	-0.382345	0.176891	-0.208781	-0.224762	0.515213	-0.579688	0.268598	-0.558669	0.124586	0.648796	-0.131667	-0.134314	0.309978	-0.449681	-0.10111	-0.429373	-0.673297	0.116967	0.0561546	-0.76243	-0.24341	0.638041	0.375395	-0.358635	0.944856	0.624189	0.0479053	-0.0933603	-0.0952523	-0.11395	-0.404942	-0.0828301	0.167492	-0.28031	-0.300951	-0.430017	0.12112	0.167277	-0.25578	0.0618009	-0.30836	-0.189384	0.78205	0.221603	-0.382213	1.00336	-0.253686	-0.526717	-0.0519315	0.946046	-0.439983	-0.161761	-0.389571	-0.0124172	0.791465	0.0248174	-0.0101391	-0.205255	0.232455	-0.343476	0.740036	0.795228	-0.0811226	0.476617	0.315227
	DN756_RS16280	WP_032467072.1	NZ_CP032566.1	3496383	3496964		plus	ACP phosphodiesterase		protein-coding	193		NA	NA	NA	NA	NA	NA	NA	NA	NA	NA	NA	NA	NA	NA	NA	NA	NA	NA	NA	NA	NA	NA	NA	NA	NA	NA	NA	NA	NA	NA	NA	NA		NA	NA	NA	NA	NA	NA	NA	NA	NA	NA	NA	NA	NA	NA	NA	NA	NA	NA	NA	NA	NA	NA	NA	NA	NA	NA	NA	NA	NA	NA	NA	NA	NA	NA	NA	NA	NA	NA	NA	NA	NA	NA	NA	NA	NA	NA	NA	NA	NA	NA	NA	NA	NA	NA	NA	NA	NA		lcl|NZ_CP032566.1_cds_WP_032467072.1_3073 [locus_tag=DN756_RS16280] [protein=ACP phosphodiesterase] [protein_id=WP_032467072.1] [location=3496383..3496964] [gbkey=CDS]	DN756_RS16280	194	5	3	3	10	0	0	2	5	3	3	1	5	3	8	1	0	0	0	1	7	5	4	4	0	1	1	4	2	8	1	1	5	5	0	6	5	8	4	2	1	7	3	7	5	5	3	1	2	3	0	1	1	1	2	1	4	0	4	3	5	2	2	1	4	NA	DN756_RS16280	0.0257732	0.0154639	0.0154639	0.0515464	0	0	0.0103093	0.0257732	0.0154639	0.0154639	0.00515464	0.0257732	0.0154639	0.0412371	0.00515464	0	0	0	0.00515464	0.0360825	0.0257732	0.0206186	0.0206186	0	0.00515464	0.00515464	0.0206186	0.0103093	0.0412371	0.00515464	0.00515464	0.0257732	0.0257732	0	0.0309278	0.0257732	0.0412371	0.0206186	0.0103093	0.00515464	0.0360825	0.0154639	0.0360825	0.0257732	0.0257732	0.0154639	0.00515464	0.0103093	0.0154639	0	0.00515464	0.00515464	0.00515464	0.0103093	0.00515464	0.0206186	0	0.0206186	0.0154639	0.0257732	0.0103093	0.0103093	0.00515464	0.0206186	DN756_RS16280	0.394777	-0.712402	-0.536619	2.47593	-0.579068	-0.4561	1.15689	0.869379	0.979795	-0.299938	-1.01501	0.0837866	0.186578	0.292314	-0.0116959	-0.876447	-0.429373	-0.673297	1.62035	0.865631	0.188242	-0.768029	0.0220448	-0.898019	-1.3443	-0.960703	-0.353093	0.208427	2.55533	-0.344022	-1.42741	-0.407564	2.38144	-1.62665	2.72057	0.11378	0.425577	1.2049	-1.22117	-0.713709	0.658029	0.0919879	0.808755	1.5825	2.70923	0.312237	-0.654659	-0.10606	0.189921	-1.05947	-0.239503	-0.860816	-0.552229	0.031138	-1.23903	1.11387	-1.23379	0.633171	0.771478	0.503209	-0.195781	-0.507533	-1.26902	0.0447136	-2.10641	-2.12518
	DN756_RS08260	WP_002210934.1	NZ_CP032566.1	1800617	1801546		plus	ACP S-malonyltransferase	fabD	protein-coding	309		8690.22	8526.86	8466.6	14140.2	15832.1	14787.5	8561.23	14920	-0.801363	1.05e-12	2.3e-11	fabD	NC_999999999.1	1800617	1801546	+	930	protein_coding	ACP S-malonyltransferase && PF00698:Acyl transferase domain	Acyl_transf_1	8934	8686	8231	14401	16874	13824	429.232	423.538	417.66	710.503	786.618	736.231		A0A0H3B3Y4; WP_002210934.1; ypy:YPK_1685		MULTISPECIES: ACP S-malonyltransferase [Yersinia pseudotuberculosis complex]	1.079	0.949	1.038	1.18	0.708661	0.808786	0.905769	0.583756	1	1	1	1	103.2	95.7	108.8	92.2	13.51	19.55	9.4	18.35	1	8	26	8	30	32.6	5.21	0	41.048	4232	3222.7	3837	3756.5	2556.3	3557.6	4671.3	3937.1	4044.2	3015.1	3427.7	4302	1827.2	1807.6	1781.9	2079.2	2186.2	1757.3	2668.8	2833.3	2704.9	2245.8	3427.7	2667.7	9.98		lcl|NZ_CP032566.1_cds_WP_002210934.1_1550 [gene=fabD] [locus_tag=DN756_RS08260] [protein=ACP S-malonyltransferase] [protein_id=WP_002210934.1] [location=1800617..1801546] [gbkey=CDS]	fabD	310	15	10	10	9	0	0	0	0	1	7	6	4	2	8	0	4	0	1	0	5	12	15	6	0	9	3	11	1	3	1	3	8	1	2	4	12	13	2	11	4	7	2	7	6	2	4	5	6	2	4	2	5	3	1	5	2	1	5	0	4	6	10	8	10	NA	fabD	0.0483871	0.0322581	0.0322581	0.0290323	0	0	0	0	0.00322581	0.0225806	0.0193548	0.0129032	0.00645161	0.0258065	0	0.0129032	0	0.00322581	0	0.016129	0.0387097	0.0483871	0.0193548	0	0.0290323	0.00967742	0.0354839	0.00322581	0.00967742	0.00322581	0.00967742	0.0258065	0.00322581	0.00645161	0.0129032	0.0387097	0.0419355	0.00645161	0.0354839	0.0129032	0.0225806	0.00645161	0.0225806	0.0193548	0.00645161	0.0129032	0.016129	0.0193548	0.00645161	0.0129032	0.00645161	0.016129	0.00967742	0.00322581	0.016129	0.00645161	0.00322581	0.016129	0	0.0129032	0.0193548	0.0322581	0.0258065	0.0322581	fabD	2.25836	0.457482	0.761984	0.676417	-0.579068	-0.4561	-0.79184	-1.44392	-0.576626	0.21559	0.351304	-0.749784	-0.740862	-0.649988	-0.78753	0.906327	-0.429373	0.0791651	-0.301478	-0.552302	1.10415	0.736225	-0.0825877	-0.898019	0.494006	-0.519564	0.671868	-0.646112	-0.454918	-0.521626	-1.06002	-0.405411	-0.71971	-1.17824	0.484889	1.0768	0.464319	-0.42932	0.0865938	0.00364613	-0.345218	-0.758855	-0.104417	0.814954	-0.152709	0.0380339	0.766587	0.897514	-0.805965	0.871102	-0.0256778	0.346909	-0.0904126	-0.802387	-0.344434	-0.602453	-0.872042	0.229264	-1.21393	-0.544316	0.808262	1.74852	0.28723	0.996497	0.061782	0.0916099
	DN756_RS12895	WP_002213016.1	NZ_CP032566.1	2782985	2783833		minus	ACP S-malonyltransferase		protein-coding	282		NA	NA	NA	NA	NA	NA	NA	NA	NA	NA	NA	NA	NA	NA	NA	NA	NA	NA	NA	NA	NA	NA	NA	NA	NA	NA	NA	NA	NA	NA	NA	NA		NA	NA	NA	NA	NA	NA	NA	NA	NA	NA	NA	NA	NA	NA	NA	NA	NA	NA	NA	NA	NA	NA	NA	NA	NA	NA	NA	NA	NA	NA	NA	NA	NA	NA	NA	NA	NA	NA	NA	NA	NA	NA	NA	NA	NA	NA	NA	NA	NA	NA	NA	NA	NA	NA	NA	NA	NA		lcl|NZ_CP032566.1_cds_WP_002213016.1_2441 [locus_tag=DN756_RS12895] [protein=ACP S-malonyltransferase] [protein_id=WP_002213016.1] [location=complement(2782985..2783833)] [gbkey=CDS]	DN756_RS12895	283	4	8	6	9	4	0	2	0	4	4	2	13	2	9	0	2	0	0	1	5	4	11	9	4	2	3	8	1	5	9	6	7	3	10	2	4	6	4	8	1	10	2	15	4	0	4	3	3	2	1	2	5	6	5	4	1	3	1	1	11	5	2	4	7	NA	DN756_RS12895	0.0141343	0.0282686	0.0212014	0.0318021	0.0141343	0	0.00706714	0	0.0141343	0.0141343	0.00706714	0.0459364	0.00706714	0.0318021	0	0.00706714	0	0	0.00353357	0.0176678	0.0141343	0.0388693	0.0318021	0.0141343	0.00706714	0.0106007	0.0282686	0.00353357	0.0176678	0.0318021	0.0212014	0.024735	0.0106007	0.0353357	0.00706714	0.0141343	0.0212014	0.0141343	0.0282686	0.00353357	0.0353357	0.00706714	0.0530035	0.0141343	0	0.0141343	0.0106007	0.0106007	0.00706714	0.00353357	0.00706714	0.0176678	0.0212014	0.0176678	0.0141343	0.00353357	0.0106007	0.00353357	0.00353357	0.0388693	0.0176678	0.00706714	0.0141343	0.024735	DN756_RS12895	-0.564373	0.179571	-0.0929687	0.897808	1.65193	-0.4561	0.544041	-1.44392	0.810693	-0.396255	-0.830997	1.38973	-0.67752	-0.283851	-0.78753	0.0999844	-0.429373	-0.673297	1.01596	-0.442951	-0.635797	0.220632	0.948015	1.1066	-1.19706	-0.429509	0.174373	-0.608984	0.307231	2.10965	-0.123936	-0.474787	0.294628	0.829303	-0.23899	-0.752647	-0.685878	0.456909	-0.288226	-0.863785	0.602539	-0.700744	1.95318	0.190647	-1.10833	0.169857	0.0506375	-0.0737274	-0.737948	-0.530778	0.0758005	0.516254	1.08629	0.897034	-0.50704	-0.955973	-0.0450064	-0.903907	-0.760253	1.56914	0.621008	-0.840783	-0.592347	0.381321	-0.744873	0.617753
	DN756_RS14570	WP_002217291.1	NZ_CP032566.1	3162328	3162480		minus	AcrZ family multidrug efflux pump-associated protein		protein-coding	50		427.021	501.638	583.23	635.285	867.886	638.611	503.963	713.927	-0.503272	0.00782824	0.0215558	DN756_RS14570	NC_999999999.1	3162328	3162480	-	153	protein_coding	AcrZ family multidrug efflux pump-associated protein && PF10766:Multidrug efflux pump-associated protein AcrZ	-	439	511	567	647	925	597	128.204	151.455	174.882	194.03	262.107	193.262		NA	NA	NA	NA	NA	NA	NA	NA	NA	NA	NA	NA	NA	NA	NA	NA	NA	NA	NA	NA	NA	NA	NA	NA	NA	NA	NA	NA	NA	NA	NA	NA	NA	NA	NA	NA	NA	NA	NA	NA	NA	NA	NA	NA	NA	NA	NA	NA	NA	NA	NA	NA	NA	NA	NA	NA	NA		lcl|NZ_CP032566.1_cds_WP_002217291.1_2762 [locus_tag=DN756_RS14570] [protein=AcrZ family multidrug efflux pump-associated protein] [protein_id=WP_002217291.1] [location=complement(3162328..3162480)] [gbkey=CDS]	DN756_RS14570	51	1	1	0	0	0	0	0	0	1	1	1	1	0	0	0	0	1	0	0	0	0	3	0	0	0	2	2	1	0	0	1	2	1	1	0	1	3	1	2	1	3	0	3	0	0	2	0	0	0	1	0	1	1	0	1	1	0	0	0	1	1	3	5	0	NA	DN756_RS14570	0.0196078	0.0196078	0	0	0	0	0	0	0.0196078	0.0196078	0.0196078	0.0196078	0	0	0	0	0.0196078	0	0	0	0	0.0588235	0	0	0	0.0392157	0.0392157	0.0196078	0	0	0.0196078	0.0392157	0.0196078	0.0196078	0	0.0196078	0.0588235	0.0196078	0.0392157	0.0196078	0.0588235	0	0.0588235	0	0	0.0392157	0	0	0	0.0196078	0	0.0196078	0.0196078	0	0.0196078	0.0196078	0	0	0	0.0196078	0.0196078	0.0588235	0.0980392	0	DN756_RS14570	-0.113303	-0.423735	-1.73236	-1.64408	-0.579068	-0.4561	-0.79184	-1.44392	1.50681	0.000243581	0.375648	-0.315535	-1.40479	-2.22591	-0.78753	-0.876447	4.85786	-0.673297	-0.301478	-1.69847	-1.63651	1.30158	-1.68512	-0.898019	-1.74115	2.36152	0.929176	1.33019	-1.37798	-0.818655	-0.253381	0.46282	1.53346	-0.263836	-1.11556	-0.345182	1.40116	1.08831	0.280453	0.624351	2.34779	-1.36795	2.34681	-1.49962	-1.10833	2.85561	-1.32221	-1.24984	-1.51889	1.87424	-1.08932	0.729749	0.923572	-1.18197	-0.0608525	0.991422	-1.23379	-1.22181	-1.21393	0.00139251	0.836345	4.4791	5.73046	-1.6413	-2.07036	-1.96214
	DN756_RS08270	WP_002220787.1	NZ_CP032566.1	1802448	1802684		plus	acyl carrier protein	acpP	protein-coding	78		3717.71	3720.56	5053.63	4948.74	5316.15	6589.35	4163.97	5618.08	-0.432109	0.016075	0.0399151	acpP	NC_999999999.1	1802448	1802684	+	237	protein_coding	acyl carrier protein && PF00550:Phosphopantetheine attachment site	PP-binding	3822	3790	4913	5040	5666	6160	720.562	725.18	978.253	975.749	1036.47	1287.35		A7FH28; WP_002220787.1; ypi:YpsIP31758_1579	acpP	MULTISPECIES: acyl carrier protein [Yersinia]	0.506	1.712	1.437	0.425	0.85728	0.27598	0.983938	0.153745	1	0.813399	1	0.612417	81	160.2	47.3	111.4	43.17	45.56	43.39	27.77	1	4	34	4	44	8.7	4.03	0	25.02	4143.9	2196.9	1968.2	4342.5	1839.8	5130.4	1283.3	862.7	2062.2	4045.7	3021.4	2318.2	1789.2	1232.2	914	2403.5	1573.4	2534.1	733.2	620.8	1379.3	3013.5	3021.4	1437.6	11.12		lcl|NZ_CP032566.1_cds_WP_002220787.1_1552 [gene=acpP] [locus_tag=DN756_RS08270] [protein=acyl carrier protein] [protein_id=WP_002220787.1] [location=1802448..1802684] [gbkey=CDS]	acpP	79	2	0	1	4	0	0	0	1	0	0	3	0	3	4	0	0	0	1	0	1	3	11	3	0	1	0	1	0	0	0	5	2	0	0	0	0	4	1	3	2	2	1	2	1	0	0	0	0	1	0	0	1	2	0	2	0	3	0	0	0	1	1	1	5	NA	acpP	0.0253165	0	0.0126582	0.0506329	0	0	0	0.0126582	0	0	0.0379747	0	0.0379747	0.0506329	0	0	0	0.0126582	0	0.0126582	0.0379747	0.139241	0.0379747	0	0.0126582	0	0.0126582	0	0	0	0.0632911	0.0253165	0	0	0	0	0.0506329	0.0126582	0.0379747	0.0253165	0.0253165	0.0126582	0.0253165	0.0126582	0	0	0	0	0.0126582	0	0	0.0126582	0.0253165	0	0.0253165	0	0.0379747	0	0	0	0.0126582	0.0126582	0.0126582	0.0632911	acpP	0.357138	-1.78962	-0.753569	2.40292	-0.579068	-0.4561	-0.79184	-0.307766	-0.986878	-1.42013	2.14287	-1.58551	2.50312	0.866086	-0.78753	-0.876447	-0.429373	2.2794	-0.301478	-0.798945	1.05211	5.65786	1.45909	-0.898019	-0.766607	-1.46347	-0.901956	-1.03527	-1.37798	-0.818655	3.29499	-0.437137	-1.16338	-1.62665	-1.11556	-1.80483	0.946797	0.28664	0.215986	1.15285	-0.141935	-0.172894	0.080615	0.0141316	-1.10833	-1.34366	-1.32221	-1.24984	-0.120116	-1.05947	-1.08932	-0.035051	1.50647	-1.18197	0.404495	-1.38406	3.02476	-1.22181	-1.21393	-1.59455	0.0649486	-0.266091	-0.703578	3.53413	9.85555	0.180082
	DN756_RS05420	WP_002212143.1	NZ_CP032566.1	1187504	1188292		plus	acyl-ACP--UDP-N-acetylglucosamine O-acyltransferase	lpxA	protein-coding	262		NA	NA	NA	NA	NA	NA	NA	NA	NA	NA	NA	NA	NA	NA	NA	NA	NA	NA	NA	NA	NA	NA	NA	NA	NA	NA	NA	NA	NA	NA	NA	NA		A7FFI1; WP_002212143.1; ypi:YpsIP31758_1025	lpxA	MULTISPECIES: acyl-ACP--UDP-N-acetylglucosamine O-acyltransferase [Yersinia pseudotuberculosis complex]	1.021	0.972	0.384	0.403	0.999566	0.999905	0.0795525	0.0750529	1	1	0.261429	0.42049	71.9	70.4	74	183.7	15.39	31.77	15.56	49.1	1	9	24	9	30	28.1	6.84	0	39.169	1113.5	1359.8	1520	1000.3	1884.2	1331.7	1125.5	1540.3	1398.8	3472.4	4900.3	1633.6	480.7	762.7	705.9	553.7	1611.4	657.8	643	1108.5	935.6	2586.4	4900.3	1013	7.28		lcl|NZ_CP032566.1_cds_WP_002212143.1_1012 [gene=lpxA] [locus_tag=DN756_RS05420] [protein=acyl-ACP--UDP-N-acetylglucosamine O-acyltransferase] [protein_id=WP_002212143.1] [location=1187504..1188292] [gbkey=CDS]	lpxA	263	3	3	5	11	0	1	1	3	1	8	3	9	4	8	3	4	1	0	0	6	3	11	4	1	7	7	17	2	8	2	11	16	1	1	0	5	3	2	7	3	3	4	6	4	1	0	3	0	0	4	1	4	2	1	6	4	3	0	4	3	1	9	7	8	NA	lpxA	0.0114068	0.0114068	0.0190114	0.0418251	0	0.00380228	0.00380228	0.0114068	0.00380228	0.0304183	0.0114068	0.0342205	0.0152091	0.0304183	0.0114068	0.0152091	0.00380228	0	0	0.0228137	0.0114068	0.0418251	0.0152091	0.00380228	0.026616	0.026616	0.0646388	0.00760456	0.0304183	0.00760456	0.0418251	0.0608365	0.00380228	0.00380228	0	0.0190114	0.0114068	0.00760456	0.026616	0.0114068	0.0114068	0.0152091	0.0228137	0.0152091	0.00380228	0	0.0114068	0	0	0.0152091	0.00380228	0.0152091	0.00760456	0.00380228	0.0228137	0.0152091	0.0114068	0	0.0152091	0.0114068	0.00380228	0.0342205	0.026616	0.0304183	lpxA	-0.789138	-0.995018	-0.26231	1.69893	-0.579068	0.366562	-0.0731055	-0.420085	-0.503311	0.783337	-0.413438	0.630909	0.160358	-0.36836	0.929334	1.22492	0.595907	-0.673297	-0.301478	-0.0772766	-0.8289	0.380754	-0.425842	-0.358755	0.307979	1.13258	2.68209	-0.117866	1.5234	-0.118436	1.55132	1.86274	-0.640422	-1.36238	-1.11556	-0.389582	-1.22922	-0.296322	-0.374074	-0.134887	-1.17548	0.0679332	-0.0886552	0.319184	-0.545131	-1.34366	0.155037	-1.24984	-1.51889	1.21611	-0.462459	0.245674	-0.30207	-0.734552	0.200477	0.458518	0.0453953	-1.22181	0.738766	-0.666111	-0.918047	1.95023	0.348233	0.846052	-0.86607	-1.10686
	DN756_RS16510	WP_012304522.1	NZ_CP032566.1	3547713	3550160		plus	acyl-CoA dehydrogenase FadE	fadE	protein-coding	815		3084.47	3079.53	2605.5	1927.46	1990.04	1474.05	2923.17	1797.18	0.701559	1.53e-05	9.63e-05	fadE	NC_999999999.1	3547713	3550160	+	2448	protein_coding	acyl-CoA dehydrogenase FadE && PF09317:Domain of unknown function (DUF1974)|PF02771:Acyl-CoA dehydrogenase, N-terminal domain|PF00441:Acyl-CoA dehydrogenase, C-terminal domain	-	3171	3137	2533	1963	2121	1378	57.878	58.111	48.8289	36.793	37.5628	27.8805		A0A0H3B555; WP_012304522.1; ypy:YPK_3309		acyl-CoA dehydrogenase FadE [Yersinia pseudotuberculosis]	1.012	0.572	0.352	0.624	0.933547	0.00216078	5.41354e-05	0.0083661	1	0.0423771	0.00406634	0.122874	61.2	60.4	107	171.4	9.3	11.91	10.16	21.86	1	7	11	7	8	88.9	8.24	0	19.187	275	230.6	268.5	313.1	250.1	265.3	451	544.8	469.8	752.6	691	1029.3	118.7	129.3	124.7	173.3	213.9	131	257.7	392.1	314.2	560.6	691	638.3	1.94		lcl|NZ_CP032566.1_cds_WP_012304522.1_3117 [gene=fadE] [locus_tag=DN756_RS16510] [protein=acyl-CoA dehydrogenase FadE] [protein_id=WP_012304522.1] [location=3547713..3550160] [gbkey=CDS]	fadE	816	18	39	13	18	1	0	1	17	6	22	13	10	9	26	4	4	1	0	0	19	14	30	12	3	22	15	30	11	9	3	27	24	7	20	5	24	39	7	29	5	21	16	11	18	6	13	7	6	17	6	2	9	8	6	18	4	8	11	6	16	10	12	14	14	NA	fadE	0.0220588	0.0477941	0.0159314	0.0220588	0.00122549	0	0.00122549	0.0208333	0.00735294	0.0269608	0.0159314	0.0122549	0.0110294	0.0318627	0.00490196	0.00490196	0.00122549	0	0	0.0232843	0.0171569	0.0367647	0.0147059	0.00367647	0.0269608	0.0183824	0.0367647	0.0134804	0.0110294	0.00367647	0.0330882	0.0294118	0.00857843	0.0245098	0.00612745	0.0294118	0.0477941	0.00857843	0.0355392	0.00612745	0.0257353	0.0196078	0.0134804	0.0220588	0.00735294	0.0159314	0.00857843	0.00735294	0.0208333	0.00735294	0.00245098	0.0110294	0.00980392	0.00735294	0.0220588	0.00490196	0.00980392	0.0134804	0.00735294	0.0196078	0.0122549	0.0147059	0.0171569	0.0171569	fadE	0.08868	1.53973	-0.500473	0.119043	-0.385632	-0.4561	-0.560189	0.425998	-0.0517447	0.532882	0.0219042	-0.791775	-0.269769	-0.280149	-0.049727	-0.199167	-0.0989213	-0.673297	-0.301478	-0.043833	-0.421797	0.106626	-0.467509	-0.376598	0.334526	0.329492	0.760181	0.590986	-0.325961	-0.48013	0.841625	-0.171971	0.0164856	0.0768672	-0.355544	0.384643	0.789319	-0.183982	0.0894688	-0.623647	-0.110814	0.483212	-0.719896	1.13831	-0.019203	0.362293	-0.211259	-0.434056	0.783258	0.040673	-0.685241	-0.214301	-0.0774956	-0.31674	0.138943	-0.790193	-0.134359	-0.00902548	-0.269886	0.00139251	0.0201801	-0.0556187	-0.364575	-0.238355	-1.35141	-0.698436
	DN756_RS10120	WP_002210641.1	NZ_CP032566.1	2210383	2210832		plus	acyl-CoA thioester hydrolase YciA	yciA	protein-coding	149		NA	NA	NA	NA	NA	NA	NA	NA	NA	NA	NA	NA	NA	NA	NA	NA	NA	NA	NA	NA	NA	NA	NA	NA	NA	NA	NA	NA	NA	NA	NA	NA		A0A0H3B4R5; WP_002210641.1; ypy:YPK_2054		MULTISPECIES: acyl-CoA thioester hydrolase YciA [Yersinia pseudotuberculosis complex]	1.113	1.251	1.491	1.327	0.331044	0.0773137	0.00702604	0.0290972	1	0.387896	0.0551387	0.247561	121.2	108.9	96.9	73	9.65	9.64	8.95	12.44	1	4	9	4	27	15.9	6.09	0	14.966	763.2	638.7	661.1	646.4	532.6	593.9	528.7	498.6	593.2	398.4	453	353.2	329.5	358.3	307	357.8	455.4	293.3	302	358.8	396.8	296.7	453	219.1	1.79		lcl|NZ_CP032566.1_cds_WP_002210641.1_1910 [gene=yciA] [locus_tag=DN756_RS10120] [protein=acyl-CoA thioester hydrolase YciA] [protein_id=WP_002210641.1] [location=2210383..2210832] [gbkey=CDS]	yciA	150	4	1	4	4	0	0	0	3	0	4	4	1	2	5	2	1	0	1	0	5	3	6	2	1	4	3	10	1	0	1	3	5	1	3	0	1	1	3	5	2	5	2	2	2	1	1	2	1	2	0	0	0	5	0	4	2	4	2	0	3	4	1	3	8	NA	yciA	0.0266667	0.00666667	0.0266667	0.0266667	0	0	0	0.02	0	0.0266667	0.0266667	0.00666667	0.0133333	0.0333333	0.0133333	0.00666667	0	0.00666667	0	0.0333333	0.02	0.04	0.0133333	0.00666667	0.0266667	0.02	0.0666667	0.00666667	0	0.00666667	0.02	0.0333333	0.00666667	0.02	0	0.00666667	0.00666667	0.02	0.0333333	0.0133333	0.0333333	0.0133333	0.0133333	0.0133333	0.00666667	0.00666667	0.0133333	0.00666667	0.0133333	0	0	0	0.0333333	0	0.0266667	0.0133333	0.0266667	0.0133333	0	0.02	0.0266667	0.00666667	0.02	0.0533333	yciA	0.468407	-1.32522	0.329631	0.48734	-0.579068	-0.4561	-0.79184	0.351201	-0.986878	0.511576	1.05484	-1.15372	-0.0326767	-0.190345	1.21929	0.0446533	-0.429373	0.881791	-0.301478	0.670272	-0.220502	0.281886	-0.581153	0.0474907	0.311882	0.487273	2.82192	-0.231012	-1.37798	-0.204796	-0.221526	0.0819451	-0.246457	-0.236579	-1.11556	-1.30855	-1.49217	1.13355	-0.0251218	0.043465	0.453755	-0.109158	-0.729842	0.0948649	-0.120855	-0.629786	0.404528	-0.510196	-0.0455144	-1.05947	-1.08932	-1.42808	2.32507	-1.18197	0.514559	0.231266	1.75666	-0.0222559	-1.21393	0.0333113	1.61986	-0.881946	-0.150326	2.71986	0.676999	2.13014
	DN756_RS16030	WP_002208625.1	NZ_CP032566.1	3442712	3443572		plus	acyl-CoA thioesterase II	tesB	protein-coding	286		NA	NA	NA	NA	NA	NA	NA	NA	NA	NA	NA	NA	NA	NA	NA	NA	NA	NA	NA	NA	NA	NA	NA	NA	NA	NA	NA	NA	NA	NA	NA	NA		A0A0H3B6X6; WP_002208625.1; ypy:YPK_3217		MULTISPECIES: acyl-CoA thioesterase II [Yersinia pseudotuberculosis complex]	0.933	0.506	0.744	1.371	0.754562	0.00916959	0.306905	0.443019	1	0.108589	0.648597	1	72.9	78.1	144	105	23.71	7.61	19.78	18.16	1	12	31	12	44	32.4	6.38	0	55.022	2703.6	2284.2	1659.6	2758.3	2404.2	2447.7	4509.9	3435.3	5141.5	2869	3289.9	4090	1167.3	1281.2	770.7	1526.7	2056.1	1209	2576.6	2472.2	3438.8	2137	3289.9	2536.3	8.47		lcl|NZ_CP032566.1_cds_WP_002208625.1_3025 [gene=tesB] [locus_tag=DN756_RS16030] [protein=acyl-CoA thioesterase II] [protein_id=WP_002208625.1] [location=3442712..3443572] [gbkey=CDS]	tesB	287	2	7	4	4	0	0	2	5	6	7	3	5	7	7	0	0	1	0	0	10	8	17	4	2	7	4	10	6	4	0	5	11	3	6	3	3	8	1	7	2	8	10	8	7	7	3	2	3	4	1	3	7	2	2	1	3	4	3	0	9	6	3	4	6	NA	tesB	0.00696864	0.0243902	0.0139373	0.0139373	0	0	0.00696864	0.0174216	0.0209059	0.0243902	0.010453	0.0174216	0.0243902	0.0243902	0	0	0.00348432	0	0	0.0348432	0.0278746	0.0592334	0.0139373	0.00696864	0.0243902	0.0139373	0.0348432	0.0209059	0.0139373	0	0.0174216	0.0383275	0.010453	0.0209059	0.010453	0.010453	0.0278746	0.00348432	0.0243902	0.00696864	0.0278746	0.0348432	0.0278746	0.0243902	0.0243902	0.010453	0.00696864	0.010453	0.0139373	0.00348432	0.010453	0.0243902	0.00696864	0.00696864	0.00348432	0.010453	0.0139373	0.010453	0	0.0313589	0.0209059	0.010453	0.0139373	0.0209059	tesB	-1.15488	-0.0905922	-0.654666	-0.530098	-0.579068	-0.4561	0.525423	0.119775	1.6719	0.346675	-0.505219	-0.457135	1.10517	-0.736471	-0.78753	-0.876447	0.51017	-0.673297	-0.301478	0.777566	0.337019	1.32378	-0.531147	0.0903187	0.136624	-0.104068	0.627694	1.48679	-0.0486001	-0.818655	-0.430968	0.405313	0.274307	-0.173615	0.180971	-1.02669	-0.315693	-0.77161	-0.489695	-0.545771	0.048144	1.92157	0.253628	1.41712	2.50438	-0.224344	-0.419736	-0.0901192	0.0212237	-0.538147	0.634004	1.25605	-0.367003	-0.361961	-1.37519	-0.11769	0.329163	-0.281393	-1.21393	0.957845	0.98043	-0.492764	-0.607192	0.0682121	0.826508	-2.72388
	DN756_RS04100	WP_002215903.1	NZ_CP032566.1	901219	901869		minus	acyl-homoserine-lactone synthase		protein-coding	216		NA	NA	NA	NA	NA	NA	NA	NA	NA	NA	NA	NA	NA	NA	NA	NA	NA	NA	NA	NA	NA	NA	NA	NA	NA	NA	NA	NA	NA	NA	NA	NA		A0A0H3B0B9; WP_002215903.1; ypy:YPK_0792		MULTISPECIES: acyl-homoserine-lactone synthase [Yersinia pseudotuberculosis complex]	1.34	2.109	1.73	1.099	0.160167	0.00430506	0.0238119	0.726615	0.971546	0.0677725	0.119469	1	150.8	112.6	71.5	65.1	26.64	3.94	18.42	8.03	1	8	10	8	28	25.5	7.11	0	30.25	668.8	1137.5	852.7	600.5	636.5	647.9	404.3	385.2	534.6	367.8	414.2	356.8	288.8	638	396	332.4	544.3	320	231	277.2	357.6	274	414.2	221.3	4.18		lcl|NZ_CP032566.1_cds_WP_002215903.1_764 [locus_tag=DN756_RS04100] [protein=acyl-homoserine-lactone synthase] [protein_id=WP_002215903.1] [location=complement(901219..901869)] [gbkey=CDS]	DN756_RS04100	217	5	1	0	1	1	3	3	1	3	5	3	8	4	10	2	1	0	1	0	3	4	8	5	0	4	0	4	1	5	7	4	7	1	8	3	5	4	6	6	4	5	6	5	2	2	1	3	2	4	1	5	2	1	3	5	1	2	3	7	5	1	2	4	4	NA	DN756_RS04100	0.0230415	0.0046083	0	0.0046083	0.0046083	0.0138249	0.0138249	0.0046083	0.0138249	0.0230415	0.0138249	0.0368664	0.0184332	0.0460829	0.00921659	0.0046083	0	0.0046083	0	0.0138249	0.0184332	0.0368664	0.0230415	0	0.0184332	0	0.0184332	0.0046083	0.0230415	0.0322581	0.0184332	0.0322581	0.0046083	0.0368664	0.0138249	0.0230415	0.0184332	0.0276498	0.0276498	0.0184332	0.0230415	0.0276498	0.0230415	0.00921659	0.00921659	0.0046083	0.0138249	0.00921659	0.0184332	0.0046083	0.0230415	0.00921659	0.0046083	0.0138249	0.0230415	0.0046083	0.00921659	0.0138249	0.0322581	0.0230415	0.0046083	0.00921659	0.0184332	0.0184332	DN756_RS04100	0.169659	-1.46861	-1.73236	-1.27575	0.148321	2.53505	1.82144	-1.03029	0.771345	0.248972	-0.180778	0.802276	0.492139	0.588234	0.599675	-0.239742	-0.429373	0.401649	-0.301478	-0.71604	-0.331433	0.112133	0.222656	-0.898019	-0.322002	-1.46347	-0.503774	-0.479331	0.819783	2.15163	-0.348798	0.0123228	-0.529564	0.93569	0.599207	-0.0895753	-0.839442	2.01598	-0.32037	0.515603	-0.310977	1.24244	-0.0732492	-0.397441	0.256843	-0.8502	0.468187	-0.22729	0.518034	-0.369979	2.70941	-0.413801	-0.608015	0.444826	0.219046	-0.82577	-0.200224	0.0219673	2.92767	0.280866	-0.828581	-0.619847	-0.268396	-0.133989	-0.350701	-0.226828
	DN756_RS08100	WP_012104951.1	NZ_CP032566.1	1767672	1768316		minus	acyl-homoserine-lactone synthase		protein-coding	214		283.06	288.614	336.36	422.214	335.895	400.068	302.678	386.059	-0.350928	0.0353544	0.0777295	DN756_RS08100	NC_999999999.1	1767672	1768316	-	645	protein_coding	acyl-homoserine-lactone synthase && PF00765:Autoinducer synthase	Autoind_synth	291	294	327	430	358	374	20.1587	20.6701	23.9244	30.589	24.0631	28.7194		A0A0H3B0R6; WP_012104951.1; ypy:YPK_1656		MULTISPECIES: acyl-homoserine-lactone synthase [Yersinia pseudotuberculosis complex]	2.694	3.991	1.136	0.767	0.0521835	0.00614586	0.833679	0.871707	0.638851	0.0820175	1	1	205.3	76.2	51.4	67.1	23.67	34.21	44.77	37.95	1	3	5	3	14	24.6	6.35	0	7.719	732.8	1166	885.8	251.7	491	328.8	222	127.3	329.8	381.4	289.4	169.4	316.4	654	411.3	139.3	419.9	162.4	126.8	91.6	220.6	284.1	289.4	105.1	1.33		lcl|NZ_CP032566.1_cds_WP_012104951.1_1521 [locus_tag=DN756_RS08100] [protein=acyl-homoserine-lactone synthase] [protein_id=WP_012104951.1] [location=complement(1767672..1768316)] [gbkey=CDS]	DN756_RS08100	215	1	1	1	2	4	1	1	2	1	3	3	10	4	12	1	2	0	0	1	4	3	6	5	2	2	2	6	2	1	6	3	8	0	8	3	4	2	5	12	1	7	1	10	1	1	1	3	1	5	0	2	5	3	5	2	1	6	3	4	4	3	2	2	8	NA	DN756_RS08100	0.00465116	0.00465116	0.00465116	0.00930233	0.0186047	0.00465116	0.00465116	0.00930233	0.00465116	0.0139535	0.0139535	0.0465116	0.0186047	0.055814	0.00465116	0.00930233	0	0	0.00465116	0.0186047	0.0139535	0.027907	0.0232558	0.00930233	0.00930233	0.00930233	0.027907	0.00930233	0.00465116	0.027907	0.0139535	0.0372093	0	0.0372093	0.0139535	0.0186047	0.00930233	0.0232558	0.055814	0.00465116	0.0325581	0.00465116	0.0465116	0.00465116	0.00465116	0.00465116	0.0139535	0.00465116	0.0232558	0	0.00930233	0.0232558	0.0139535	0.0232558	0.00930233	0.00465116	0.027907	0.0139535	0.0186047	0.0186047	0.0139535	0.00930233	0.00930233	0.0372093	DN756_RS08100	-1.34587	-1.46562	-1.37271	-0.900562	2.35755	0.550226	0.0873562	-0.608978	-0.395352	-0.409351	-0.168404	1.42699	0.509785	1.18248	-0.087475	0.408809	-0.429373	-0.673297	1.43263	-0.37638	-0.648597	-0.373207	0.240403	0.421297	-1.02497	-0.556149	0.149442	0.0869499	-0.934336	1.75099	-0.712681	0.332909	-1.16338	0.959525	0.615159	-0.419862	-1.34596	1.50912	1.1427	-0.76032	0.396155	-0.928833	1.51411	-0.943403	-0.419394	-0.84561	0.484842	-0.733809	1.05095	-1.05947	0.444304	1.13121	0.346212	1.55458	-0.900924	-0.820577	1.89575	0.0335374	1.17472	-0.0802603	0.20872	-0.611034	-0.956468	1.40137	-0.438273	1.22386
	DN756_RS12980	WP_002213049.1	NZ_CP032566.1	2800440	2800718		minus	acylphosphatase	yccX	protein-coding	92		153.689	150.197	122.406	83.4609	111.652	60.9729	142.097	85.3621	0.731236	0.00344534	0.0107467	yccX	NC_999999999.1	2800440	2800718	-	279	protein_coding	acylphosphatase && PF00708:Acylphosphatase	-	158	153	119	85	119	57	25.3036	24.8681	20.1278	13.9788	18.4915	10.1189		A7FJR7; WP_002213049.1; ypi:YpsIP31758_2530	acyP	MULTISPECIES: acylphosphatase [Yersinia pseudotuberculosis complex]	0.631	0.629	1.427	1.432	0.147972	0.11143	0.113787	0.0854537	0.944911	0.48262	0.328012	0.443112	75.7	119.9	120.3	84	20.61	28.18	4.74	5.19	1	3	7	3	53	10.3	8.76	0	19.076	792.3	558	570.2	1191.1	672.2	903.7	975.2	893.7	906.7	578.4	634.2	633.2	342.1	313	264.8	659.2	574.9	446.4	557.2	643.1	606.4	430.9	634.2	392.6	1.66		lcl|NZ_CP032566.1_cds_WP_002213049.1_2457 [gene=yccX] [locus_tag=DN756_RS12980] [protein=acylphosphatase] [protein_id=WP_002213049.1] [location=complement(2800440..2800718)] [gbkey=CDS]	yccX	93	1	1	3	1	0	1	1	2	1	3	1	1	0	3	0	1	1	0	0	3	4	2	3	0	4	4	2	0	0	2	1	1	1	1	0	0	1	1	2	0	2	1	2	4	0	1	1	1	4	0	0	0	0	0	2	2	1	1	3	4	2	2	2	5	NA	yccX	0.0107527	0.0107527	0.0322581	0.0107527	0	0.0107527	0.0107527	0.0215054	0.0107527	0.0322581	0.0107527	0.0107527	0	0.0322581	0	0.0107527	0.0107527	0	0	0.0322581	0.0430108	0.0215054	0.0322581	0	0.0430108	0.0430108	0.0215054	0	0	0.0215054	0.0107527	0.0107527	0.0107527	0.0107527	0	0	0.0107527	0.0107527	0.0215054	0	0.0215054	0.0107527	0.0215054	0.0430108	0	0.0107527	0.0107527	0.0107527	0.0430108	0	0	0	0	0	0.0215054	0.0215054	0.0107527	0.0107527	0.0322581	0.0430108	0.0215054	0.0215054	0.0215054	0.0537634	yccX	-0.843046	-1.04059	0.761984	-0.784637	-0.579068	1.87035	1.24071	0.486318	0.380629	0.916611	-0.47638	-0.889071	-1.40479	-0.256008	-0.78753	0.609198	2.47008	-0.673297	-0.301478	0.593861	1.40866	-0.719989	0.985766	-0.898019	1.57019	2.73168	-0.291947	-1.03527	-1.37798	1.16153	-0.972681	-1.38012	0.315531	-0.879299	-1.11556	-1.80483	-1.26551	0.0668281	-0.639558	-1.19092	-0.425116	-0.352795	-0.17714	3.64388	-1.10833	-0.192249	0.07032	-0.0568656	3.23393	-1.05947	-1.08932	-1.42808	-1.07856	-1.18197	0.0938281	1.22131	-0.0279629	-0.254428	2.92767	1.90622	1.04697	0.643281	-0.0368852	2.75503	-1.14842	-3.43553
	DN756_RS00275	WP_002209600.1	NZ_CP032566.1	53780	54772		plus	acyltransferase		protein-coding	330		943.532	985.606	873.302	792.388	587.348	712.42	934.146	697.385	0.42212	0.00741604	0.0205973	DN756_RS00275	NC_999999999.1	53780	54772	+	993	protein_coding	acyltransferase && PF01757:Acyltransferase family	-	970	1004	849	807	626	666	43.6467	45.85	40.347	37.289	27.3309	33.2191		NA	NA	NA	NA	NA	NA	NA	NA	NA	NA	NA	NA	NA	NA	NA	NA	NA	NA	NA	NA	NA	NA	NA	NA	NA	NA	NA	NA	NA	NA	NA	NA	NA	NA	NA	NA	NA	NA	NA	NA	NA	NA	NA	NA	NA	NA	NA	NA	NA	NA	NA	NA	NA	NA	NA	NA	NA		lcl|NZ_CP032566.1_cds_WP_002209600.1_47 [locus_tag=DN756_RS00275] [protein=acyltransferase] [protein_id=WP_002209600.1] [location=53780..54772] [gbkey=CDS]	DN756_RS00275	331	6	8	8	6	1	1	3	3	4	4	5	6	2	9	1	5	0	1	0	3	5	4	0	4	7	2	4	3	6	2	12	17	5	4	4	10	20	3	7	3	10	8	13	2	3	3	1	4	3	4	5	7	0	3	6	4	3	9	5	15	2	7	12	4	NA	DN756_RS00275	0.0181269	0.0241692	0.0241692	0.0181269	0.00302115	0.00302115	0.00906344	0.00906344	0.0120846	0.0120846	0.0151057	0.0181269	0.0060423	0.0271903	0.00302115	0.0151057	0	0.00302115	0	0.00906344	0.0151057	0.0120846	0	0.0120846	0.021148	0.0060423	0.0120846	0.00906344	0.0181269	0.0060423	0.0362538	0.0513595	0.0151057	0.0120846	0.0120846	0.0302115	0.060423	0.00906344	0.021148	0.00906344	0.0302115	0.0241692	0.0392749	0.0060423	0.00906344	0.00906344	0.00302115	0.0120846	0.00906344	0.0120846	0.0151057	0.021148	0	0.00906344	0.0181269	0.0120846	0.00906344	0.0271903	0.0151057	0.0453172	0.0060423	0.021148	0.0362538	0.0120846	DN756_RS00275	-0.235346	-0.105991	0.136514	-0.19523	-0.1022	0.197556	0.921397	-0.630419	0.550018	-0.544732	-0.0575367	-0.411454	-0.782984	-0.565479	-0.332811	1.21064	-0.429373	0.0314258	-0.301478	-1.0544	-0.567017	-1.23032	-1.68512	0.815896	-0.112989	-0.874124	-0.941508	0.0581316	0.351016	-0.262287	1.09876	1.24912	0.914246	-0.786727	0.38335	0.444176	1.48989	-0.128034	-0.658121	-0.351836	0.221787	0.913843	1.02467	-0.777043	0.234159	-0.373136	-0.930958	0.0909046	-0.51735	0.748618	1.40108	0.899247	-1.07856	-0.115462	-0.181575	0.0799816	-0.217398	1.22441	0.725492	2.09396	-0.669409	0.606551	1.07451	-0.653124	-6.84476	0.15437
	DN756_RS15100	WP_011191928.1	NZ_CP032566.1	3260092	3261057		plus	acyltransferase family protein		protein-coding	321		836.534	753.929	618.203	360.355	308.686	335.886	736.222	334.976	1.13663	1.19e-11	2.28e-10	DN756_RS15100	NC_999999999.1	3260092	3261057	+	966	protein_coding	membrane protein && -	-	860	768	601	367	329	314	39.7787	36.0528	29.3596	17.4319	14.7655	16.0996		NA	NA	NA	NA	NA	NA	NA	NA	NA	NA	NA	NA	NA	NA	NA	NA	NA	NA	NA	NA	NA	NA	NA	NA	NA	NA	NA	NA	NA	NA	NA	NA	NA	NA	NA	NA	NA	NA	NA	NA	NA	NA	NA	NA	NA	NA	NA	NA	NA	NA	NA	NA	NA	NA	NA	NA	NA		lcl|NZ_CP032566.1_cds_WP_011191928.1_2851 [locus_tag=DN756_RS15100] [protein=acyltransferase family protein] [protein_id=WP_011191928.1] [location=3260092..3261057] [gbkey=CDS]	DN756_RS15100	322	1	9	2	4	3	2	2	2	2	1	7	4	4	8	3	4	0	1	0	3	3	6	0	0	3	2	4	1	2	7	13	18	3	12	7	8	10	3	12	5	7	14	17	4	0	2	1	7	5	6	5	8	1	4	7	5	3	5	12	10	2	4	4	8	NA	DN756_RS15100	0.00310559	0.0279503	0.00621118	0.0124224	0.00931677	0.00621118	0.00621118	0.00621118	0.00621118	0.00310559	0.0217391	0.0124224	0.0124224	0.0248447	0.00931677	0.0124224	0	0.00310559	0	0.00931677	0.00931677	0.0186335	0	0	0.00931677	0.00621118	0.0124224	0.00310559	0.00621118	0.0217391	0.0403727	0.0559006	0.00931677	0.0372671	0.0217391	0.0248447	0.0310559	0.00931677	0.0372671	0.015528	0.0217391	0.0434783	0.052795	0.0124224	0	0.00621118	0.00310559	0.0217391	0.015528	0.0186335	0.015528	0.0248447	0.00310559	0.0124224	0.0217391	0.015528	0.00931677	0.015528	0.0372671	0.0310559	0.00621118	0.0124224	0.0124224	0.0248447	DN756_RS15100	-1.47323	0.157403	-1.25209	-0.651183	0.891522	0.887751	0.382242	-0.886426	-0.196952	-1.19516	0.580716	-0.780929	-0.126423	-0.708718	0.614754	0.839889	-0.429373	0.051123	-0.301478	-1.0364	-0.976877	-0.87556	-1.68512	-0.898019	-1.02386	-0.857651	-0.918219	-0.660615	-0.785537	1.18306	1.43334	1.54315	0.118036	0.963541	1.58085	0.0446624	-0.139213	-0.0988113	0.179228	0.24664	-0.407747	2.73679	1.93908	-0.0140749	-1.10833	-0.678561	-0.920023	1.16204	0.196997	1.72847	1.47069	1.30606	-0.761455	0.279788	0.112883	0.497144	-0.188989	0.175186	3.57078	0.933184	-0.650663	-0.290335	-0.721352	0.390295	-4.46784	-0.205763
	DN756_RS15935	WP_012105567.1	NZ_CP032566.1	3425443	3426006		minus	adenine phosphoribosyltransferase	apt	protein-coding	187		9077.36	9267.05	9452.02	5341.5	5764.64	5047.91	9265.48	5384.68	0.782919	1.7e-11	3.16e-10	apt	NC_999999999.1	3425443	3426006	-	564	protein_coding	adenine phosphoribosyltransferase && PF00156:Phosphoribosyl transferase domain	Pribosyltran	9332	9440	9189	5440	6144	4719	739.307	759.011	768.851	442.564	472.281	414.414		A7FL92; WP_012105567.1; ypi:YpsIP31758_3060	apt	MULTISPECIES: adenine phosphoribosyltransferase [Yersinia pseudotuberculosis complex]	0.972	2.178	1.969	0.878	0.842247	0.000178202	0.00180384	0.475669	1	0.012662	0.0241497	1	132.8	136.7	61	69.4	5.94	19.99	6.57	6.81	1	6	26	6	47	20.1	5.81	0	21.013	2444.8	2171.9	2341.5	2410.1	1666.8	2423.7	1076.1	957.6	1074.9	1113.1	1223.8	1273.1	1055.6	1218.3	1087.4	1334	1425.4	1197.2	614.8	689.1	719	829.1	1223.8	789.5	7.82		lcl|NZ_CP032566.1_cds_WP_012105567.1_3008 [gene=apt] [locus_tag=DN756_RS15935] [protein=adenine phosphoribosyltransferase] [protein_id=WP_012105567.1] [location=complement(3425443..3426006)] [gbkey=CDS]	apt	188	4	4	4	3	0	0	0	4	0	3	0	2	3	6	1	0	1	0	0	3	2	10	4	2	4	5	7	2	3	2	6	5	1	3	1	7	7	2	8	3	1	2	4	3	1	4	1	0	5	2	0	3	4	3	3	3	5	0	2	5	1	2	6	6	NA	apt	0.0212766	0.0212766	0.0212766	0.0159574	0	0	0	0.0212766	0	0.0159574	0	0.0106383	0.0159574	0.0319149	0.00531915	0	0.00531915	0	0	0.0159574	0.0106383	0.0531915	0.0212766	0.0106383	0.0212766	0.0265957	0.037234	0.0106383	0.0159574	0.0106383	0.0319149	0.0265957	0.00531915	0.0159574	0.00531915	0.037234	0.037234	0.0106383	0.0425532	0.0159574	0.00531915	0.0106383	0.0212766	0.0159574	0.00531915	0.0212766	0.00531915	0	0.0265957	0.0106383	0	0.0159574	0.0212766	0.0159574	0.0159574	0.0159574	0.0265957	0	0.0106383	0.0265957	0.00531915	0.0106383	0.0319149	0.0319149	apt	0.0242175	-0.30749	-0.0871552	-0.36863	-0.579068	-0.4561	-0.79184	0.465783	-0.986878	-0.264187	-1.51098	-0.89648	0.237366	-0.276965	0.0130648	-0.876447	1.00493	-0.673297	-0.301478	-0.564496	-0.883313	0.996484	0.0765287	0.610773	-0.103091	1.1306	0.792542	0.24812	0.144089	0.160907	0.746315	-0.354305	-0.431793	-0.517551	-0.455802	0.966951	0.203512	0.0536326	0.453829	0.286402	-1.62783	-0.363594	-0.192614	0.408673	-0.320451	0.934667	-0.633354	-1.24984	1.42002	0.532225	-1.08932	0.328026	1.09397	0.695768	-0.358421	0.549177	1.74871	-1.22181	0.151919	0.570159	-0.749677	-0.473714	0.747542	0.968436	1.44981	-1.36479
	DN756_RS01165	WP_002208895.1	NZ_CP032566.1	266470	267285		plus	adenine-specific DNA-methyltransferase	dam	protein-coding	271		8339.07	8109.65	7652.96	11602.1	10897.8	9892.59	8033.89	10797.5	-0.426543	0.000531622	0.00215971	dam	NC_999999999.1	266470	267285	+	816	protein_coding	adenine-specific DNA-methyltransferase && PF02086:D12 class N6 adenine-specific DNA methyltransferase	MethyltransfD12	8573	8261	7440	11816	11615	9248	469.431	459.09	430.265	664.41	617.103	561.334		A0A0H3AYP5; WP_002208895.1; ypy:YPK_0228		MULTISPECIES: adenine-specific DNA-methyltransferase [Yersinia pseudotuberculosis complex]	1.057	0.551	0.725	1.391	0.967423	0.0407562	0.497613	0.516783	1	0.253305	0.862129	1	78.9	74.7	143.3	103	22.53	28.43	16.91	11.32	1	3	4	3	11	31.2	8.06	0	6.541	15.9	25.1	20.5	17.9	29.6	19.4	37.3	40.8	29	31.5	26.8	25.5	6.9	14.1	9.5	9.9	25.3	9.6	21.3	29.3	19.4	23.4	26.8	15.8	0.74		lcl|NZ_CP032566.1_cds_WP_002208895.1_221 [gene=dam] [locus_tag=DN756_RS01165] [protein=adenine-specific DNA-methyltransferase] [protein_id=WP_002208895.1] [location=266470..267285] [gbkey=CDS]	dam	272	3	3	12	7	0	0	2	7	1	8	10	11	4	9	1	4	1	0	0	4	5	8	6	2	2	2	6	3	5	3	5	2	2	5	6	6	10	3	8	3	1	6	11	3	1	3	3	1	2	3	2	4	2	1	3	5	4	3	6	12	4	2	3	8	NA	dam	0.0110294	0.0110294	0.0441176	0.0257353	0	0	0.00735294	0.0257353	0.00367647	0.0294118	0.0367647	0.0404412	0.0147059	0.0330882	0.00367647	0.0147059	0.00367647	0	0	0.0147059	0.0183824	0.0294118	0.0220588	0.00735294	0.00735294	0.00735294	0.0220588	0.0110294	0.0183824	0.0110294	0.0183824	0.00735294	0.00735294	0.0183824	0.0220588	0.0220588	0.0367647	0.0110294	0.0294118	0.0110294	0.00367647	0.0220588	0.0404412	0.0110294	0.00367647	0.0110294	0.0110294	0.00367647	0.00735294	0.0110294	0.00735294	0.0147059	0.00735294	0.00367647	0.0110294	0.0183824	0.0147059	0.0110294	0.0220588	0.0441176	0.0147059	0.00735294	0.0110294	0.0294118	dam	-0.820241	-1.02131	1.67902	0.412897	-0.579068	-0.4561	0.598066	0.865978	-0.519312	0.710428	2.02645	1.03381	0.10857	-0.205312	-0.234178	1.15539	0.561983	-0.673297	-0.301478	-0.653435	-0.335032	-0.291691	0.141295	0.144823	-1.17505	-0.746287	-0.253787	0.295303	0.375383	0.19692	-0.352927	-1.60025	-0.152067	-0.349011	1.6205	-0.162726	0.177476	0.0987493	-0.228839	-0.169829	-1.74988	0.714606	1.10355	-0.180652	-0.563766	-0.162617	0.106157	-0.841948	-0.706366	0.590743	0.122919	0.190292	-0.327762	-0.749357	-0.760138	0.842954	0.415356	-0.229532	1.6182	1.99632	0.292235	-0.811406	-0.82632	0.76375	-1.75097	0.640939
	DN756_RS09800	WP_012105088.1	NZ_CP032566.1	2139615	2140619		plus	adenosine deaminase	add	protein-coding	334		NA	NA	NA	NA	NA	NA	NA	NA	NA	NA	NA	NA	NA	NA	NA	NA	NA	NA	NA	NA	NA	NA	NA	NA	NA	NA	NA	NA	NA	NA	NA	NA		A7FHX5; WP_012105088.1; ypi:YpsIP31758_1878	add	MULTISPECIES: adenosine deaminase [Yersinia pseudotuberculosis complex]	0.949	1.048	1.497	1.356	0.917042	0.472671	0.035681	0.122568	1	1	0.156342	0.535956	107.8	113.5	102.9	75.8	18.07	13.67	8.92	12.03	1	10	35	10	34	36.7	5.82	0	64.728	3329.3	2515.8	2424.5	2855.2	2173.2	2649.6	2400.7	2463.3	2078.7	1525.7	1770.3	1943.9	1437.5	1411.1	1125.9	1580.3	1858.5	1308.8	1371.6	1772.7	1390.3	1136.4	1770.3	1205.4	13.62		lcl|NZ_CP032566.1_cds_WP_012105088.1_1849 [gene=add] [locus_tag=DN756_RS09800] [protein=adenosine deaminase] [protein_id=WP_012105088.1] [location=2139615..2140619] [gbkey=CDS]	add	335	11	7	13	7	1	1	3	11	1	5	1	9	7	14	1	3	1	0	0	13	2	18	5	1	10	2	12	5	10	2	11	14	5	5	3	9	12	5	4	4	5	5	7	3	1	7	3	2	4	4	0	2	3	0	12	2	2	2	1	4	3	7	2	6	NA	add	0.0328358	0.0208955	0.038806	0.0208955	0.00298507	0.00298507	0.00895522	0.0328358	0.00298507	0.0149254	0.00298507	0.0268657	0.0208955	0.041791	0.00298507	0.00895522	0.00298507	0	0	0.038806	0.00597015	0.0537313	0.0149254	0.00298507	0.0298507	0.00597015	0.0358209	0.0149254	0.0298507	0.00597015	0.0328358	0.041791	0.0149254	0.0149254	0.00895522	0.0268657	0.0358209	0.0149254	0.0119403	0.0119403	0.0149254	0.0149254	0.0208955	0.00895522	0.00298507	0.0208955	0.00895522	0.00597015	0.0119403	0.0119403	0	0.00597015	0.00895522	0	0.0358209	0.00597015	0.00597015	0.00597015	0.00298507	0.0119403	0.00895522	0.0208955	0.00597015	0.0179104	add	0.9768	-0.334035	1.2683	0.0260623	-0.107894	0.189751	0.900941	1.50329	-0.607242	-0.338949	-1.22377	0.154545	0.745534	0.326141	-0.338241	0.360852	0.375549	-0.673297	-0.301478	1.05917	-1.21382	1.02573	-0.449336	-0.474657	0.55702	-0.881161	0.695106	0.765306	1.46927	-0.268931	0.821121	0.629571	0.889439	-0.589283	-0.00480103	0.195106	0.125119	0.548166	-1.13644	-0.0855005	-0.91404	0.0411444	-0.218387	-0.428697	-0.666177	0.893861	-0.162462	-0.587472	-0.199449	0.727029	-1.08932	-0.771069	-0.164155	-1.18197	1.26078	-0.660782	-0.564286	-0.684696	-0.830674	-0.622692	-0.346079	0.580596	-1.20757	-0.176733	0.869464	-1.25898
	DN756_RS00675	WP_012105912.1	NZ_CP032566.1	157669	158676		plus	adenosine kinase		protein-coding	335		251.933	247.383	305.501	359.373	406.264	411.834	268.272	392.491	-0.549415	0.000785388	0.00304631	DN756_RS00675	NC_999999999.1	157669	158676	+	1008	protein_coding	adenosine kinase && PF00294:pfkB family carbohydrate kinase	PfkB	259	252	297	366	433	385	11.4807	11.3369	13.9043	16.6601	18.6233	18.9175		A0A0H3AYE1; WP_012105912.1; ypy:YPK_0130		MULTISPECIES: adenosine kinase [Yersinia pseudotuberculosis complex]	1.108	1.155	1.175	1.127	0.99791	0.99965	0.647795	0.603448	1	1	1	1	113.1	102.1	97.9	86.9	15.4	5.33	19.62	8.72	1	2	3	2	7	37	5.22	0	4.627	407.6	314.2	422.7	353.6	367.9	392.7	462.8	321.1	352.9	307	313.1	359	176	176.2	196.3	195.7	314.7	194	264.4	231.1	236.1	228.6	313.1	222.6	0.37		lcl|NZ_CP032566.1_cds_WP_012105912.1_125 [locus_tag=DN756_RS00675] [protein=adenosine kinase] [protein_id=WP_012105912.1] [location=157669..158676] [gbkey=CDS]	DN756_RS00675	336	4	15	6	5	2	0	0	7	3	7	4	5	8	15	4	2	0	1	0	6	10	11	9	0	15	6	9	5	9	3	2	11	2	9	4	8	15	8	4	1	9	3	4	4	1	7	2	4	5	1	2	1	2	2	11	3	2	7	3	7	4	4	9	4	NA	DN756_RS00675	0.0119048	0.0446429	0.0178571	0.014881	0.00595238	0	0	0.0208333	0.00892857	0.0208333	0.0119048	0.014881	0.0238095	0.0446429	0.0119048	0.00595238	0	0.00297619	0	0.0178571	0.0297619	0.0327381	0.0267857	0	0.0446429	0.0178571	0.0267857	0.014881	0.0267857	0.00892857	0.00595238	0.0327381	0.00595238	0.0267857	0.0119048	0.0238095	0.0446429	0.0238095	0.0119048	0.00297619	0.0267857	0.00892857	0.0119048	0.0119048	0.00297619	0.0208333	0.00595238	0.0119048	0.014881	0.00297619	0.00595238	0.00297619	0.00595238	0.00595238	0.0327381	0.00892857	0.00595238	0.0208333	0.00892857	0.0208333	0.0119048	0.0119048	0.0267857	0.0119048	DN756_RS00675	-0.748105	1.32021	-0.351564	-0.454672	0.360475	-0.4561	-0.79184	0.425998	0.148641	0.0890167	-0.365529	-0.621689	1.04541	0.500292	1.00428	-0.054036	-0.429373	0.0209389	-0.301478	-0.429499	0.470643	-0.1115	0.532669	-0.898019	1.69584	0.278265	0.0721314	0.759947	1.17692	0.00347739	-1.36261	0.0434042	-0.344699	0.235051	0.361045	-0.0324	0.614507	1.57299	-1.13829	-0.915387	-0.0327625	-0.525008	-0.826461	-0.0759726	-0.667493	0.887202	-0.551347	0.0709531	0.125502	-0.614173	-0.107984	-1.10055	-0.470772	-0.481546	1.00948	-0.30237	-0.566278	0.652493	-0.0675915	0.101139	-0.0186849	-0.343538	0.361024	-0.667829	-2.83106	-0.618942
	DN756_RS17420	WP_002209337.1	NZ_CP032566.1	3751001	3751795		plus	adenosylmethionine decarboxylase	speD	protein-coding	264		NA	NA	NA	NA	NA	NA	NA	NA	NA	NA	NA	NA	NA	NA	NA	NA	NA	NA	NA	NA	NA	NA	NA	NA	NA	NA	NA	NA	NA	NA	NA	NA		A7FM34; WP_002209337.1; ypi:YpsIP31758_3355	speD	MULTISPECIES: adenosylmethionine decarboxylase [Yersinia pseudotuberculosis complex]	0.901	1.179	1.282	0.979	0.0214546	0.00154544	4.64257e-05	0.99999	0.462329	0.0345151	0.003946	1	104.6	116.1	88.7	90.6	2.32	1.71	2.52	5.87	1	8	41	8	45	30.3	5.38	0	63.804	3935.1	4122.4	4035.5	4586.4	4437	4480.7	3421.4	3297.5	3461.2	3164.5	3522.4	3494.5	1699.1	2312.3	1874	2538.5	3794.6	2213.2	1954.7	2373	2315	2357.1	3522.4	2167	11.06		lcl|NZ_CP032566.1_cds_WP_002209337.1_3284 [gene=speD] [locus_tag=DN756_RS17420] [protein=adenosylmethionine decarboxylase] [protein_id=WP_002209337.1] [location=3751001..3751795] [gbkey=CDS]	speD	265	2	10	1	1	0	0	1	5	2	2	3	11	4	17	1	5	1	0	0	1	7	15	4	0	4	3	3	5	7	0	13	9	1	4	1	5	10	2	6	9	8	5	4	5	2	3	1	0	7	5	2	2	2	0	11	0	2	0	8	7	2	3	8	3	NA	speD	0.00754717	0.0377358	0.00377358	0.00377358	0	0	0.00377358	0.0188679	0.00754717	0.00754717	0.0113208	0.0415094	0.0150943	0.0641509	0.00377358	0.0188679	0.00377358	0	0	0.00377358	0.0264151	0.0566038	0.0150943	0	0.0150943	0.0113208	0.0113208	0.0188679	0.0264151	0	0.0490566	0.0339623	0.00377358	0.0150943	0.00377358	0.0188679	0.0377358	0.00754717	0.0226415	0.0339623	0.0301887	0.0188679	0.0150943	0.0188679	0.00754717	0.0113208	0.00377358	0	0.0264151	0.0188679	0.00754717	0.00754717	0.00754717	0	0.0415094	0	0.00754717	0	0.0301887	0.0264151	0.00754717	0.0113208	0.0301887	0.0113208	speD	-1.10721	0.839065	-1.44057	-1.34246	-0.579068	-0.4561	-0.07853	0.249591	-0.027043	-0.873417	-0.421721	1.103	0.148545	1.69159	-0.219561	1.73044	0.58817	-0.673297	-0.301478	-1.43031	0.233688	1.18133	-0.435346	-0.898019	-0.579054	-0.359277	-0.994175	1.24093	1.14157	-0.818655	2.13873	0.122668	-0.644369	-0.577539	-0.647506	-0.400264	0.231349	-0.302942	-0.580538	1.95327	0.220093	0.413357	-0.610739	0.756726	0.00956636	-0.13142	-0.833514	-1.24984	1.40006	1.76353	0.154941	-0.597519	-0.30793	-1.18197	1.72449	-1.38406	-0.387436	-1.22181	2.66198	0.555455	-0.502371	-0.403566	0.61746	-0.715585	0.739731	-3.06193
	DN756_RS14540	WP_012304376.1	NZ_CP032566.1	3155908	3157188		plus	adenosylmethionine--8-amino-7-oxononanoate transaminase	bioA	protein-coding	426		NA	NA	NA	NA	NA	NA	NA	NA	NA	NA	NA	NA	NA	NA	NA	NA	NA	NA	NA	NA	NA	NA	NA	NA	NA	NA	NA	NA	NA	NA	NA	NA		A0A0H3B458; WP_012304376.1; ypy:YPK_2932	bioA	adenosylmethionine--8-amino-7-oxononanoate transaminase [Yersinia pseudotuberculosis]	1.09	1.469	1.55	1.149	0.996873	0.460662	0.128229	0.855054	1	1	0.35749	1	125.4	115.1	85.3	74.2	23.35	14.9	13.81	22.69	1	2	2	2	4	46.6	6.61	0.001	4.07	54.8	34.8	53.1	55.7	41.2	48.8	36.2	31.8	41.8	31.5	25.7	40.4	23.7	19.5	24.7	30.8	35.2	24.1	20.7	22.9	28	23.4	25.7	25	0.31		lcl|NZ_CP032566.1_cds_WP_012304376.1_2756 [gene=bioA] [locus_tag=DN756_RS14540] [protein=adenosylmethionine--8-amino-7-oxononanoate transaminase] [protein_id=WP_012304376.1] [location=3155908..3157188] [gbkey=CDS]	bioA	427	8	19	16	6	0	3	3	4	6	3	2	9	3	17	5	5	0	1	0	12	13	11	8	2	13	9	7	7	9	3	9	10	0	12	3	8	21	1	11	2	14	3	11	5	8	10	2	3	3	3	3	5	4	3	12	2	3	7	4	8	6	8	14	5	NA	bioA	0.0187354	0.0444965	0.0374707	0.0140515	0	0.00702576	0.00702576	0.00936768	0.0140515	0.00702576	0.00468384	0.0210773	0.00702576	0.0398126	0.0117096	0.0117096	0	0.00234192	0	0.028103	0.030445	0.0257611	0.0187354	0.00468384	0.030445	0.0210773	0.0163934	0.0163934	0.0210773	0.00702576	0.0210773	0.0234192	0	0.028103	0.00702576	0.0187354	0.0491803	0.00234192	0.0257611	0.00468384	0.0327869	0.00702576	0.0257611	0.0117096	0.0187354	0.0234192	0.00468384	0.00702576	0.00702576	0.00702576	0.00702576	0.0117096	0.00936768	0.00702576	0.028103	0.00468384	0.00702576	0.0163934	0.00936768	0.0187354	0.0140515	0.0187354	0.0327869	0.0117096	bioA	-0.185203	1.31001	1.16505	-0.520967	-0.579068	1.06399	0.53622	-0.603112	0.800169	-0.911188	-1.06031	-0.220361	-0.681778	0.205326	0.974903	0.74141	-0.429373	-0.127013	-0.301478	0.298596	0.519004	-0.48945	-0.133879	-0.233727	0.602768	0.592348	-0.644414	0.942412	0.632433	-0.171731	-0.134019	-0.559982	-1.16338	0.32661	-0.244122	-0.410132	0.866217	-0.903391	-0.418481	-0.757295	0.413152	-0.70465	0.110689	-0.099311	1.66677	1.1641	-0.71563	-0.470355	-0.74252	-0.00827943	0.068979	-0.139447	-0.12204	-0.35524	0.631648	-0.816618	-0.445908	0.253052	-0.0112144	-0.0696212	0.219602	0.35856	0.813253	-0.683788	-1.93695	-1.03871
	DN756_RS15910	WP_002208600.1	NZ_CP032566.1	3418881	3419525		minus	adenylate kinase	adk	protein-coding	214		NA	NA	NA	NA	NA	NA	NA	NA	NA	NA	NA	NA	NA	NA	NA	NA	NA	NA	NA	NA	NA	NA	NA	NA	NA	NA	NA	NA	NA	NA	NA	NA		A7FL86; WP_002208600.1; ypi:YpsIP31758_3054	adk	MULTISPECIES: adenylate kinase [Yersinia pseudotuberculosis complex]	0.726	1.495	2.079	1.009	0.76286	0.0432415	0.0241779	0.940089	1	0.262545	0.120614	1	107.8	148.6	72.1	71.5	13.18	25.36	4.52	16	1	23	137	23	78	23.7	5.54	0	133.887	16487.8	12934.2	13597.7	19711.3	11901.9	18739.8	9261	8493	9096.3	8718.8	9012	11560	7118.8	7254.9	6314.5	10910	10178.6	9256.4	5291.1	6111.9	6084	6494.2	9012	7168.5	39.88		lcl|NZ_CP032566.1_cds_WP_002208600.1_3003 [gene=adk] [locus_tag=DN756_RS15910] [protein=adenylate kinase] [protein_id=WP_002208600.1] [location=complement(3418881..3419525)] [gbkey=CDS]	adk	215	8	3	4	6	0	0	0	3	1	9	1	2	4	13	1	0	0	1	0	5	4	11	7	1	6	1	10	1	3	0	7	8	0	4	1	3	9	1	14	2	5	3	3	3	0	3	2	1	0	0	0	1	3	1	3	1	7	0	2	5	3	4	2	9	NA	adk	0.0372093	0.0139535	0.0186047	0.027907	0	0	0	0.0139535	0.00465116	0.0418605	0.00465116	0.00930233	0.0186047	0.0604651	0.00465116	0	0	0.00465116	0	0.0232558	0.0186047	0.0511628	0.0325581	0.00465116	0.027907	0.00465116	0.0465116	0.00465116	0.0139535	0	0.0325581	0.0372093	0	0.0186047	0.00465116	0.0139535	0.0418605	0.00465116	0.0651163	0.00930233	0.0232558	0.0139535	0.0139535	0.0139535	0	0.0139535	0.00930233	0.00465116	0	0	0	0.00465116	0.0139535	0.00465116	0.0139535	0.00465116	0.0325581	0	0.00930233	0.0232558	0.0139535	0.0186047	0.00930233	0.0418605	adk	1.33721	-0.817618	-0.293763	0.586476	-0.579068	-0.4561	-0.79184	-0.191509	-0.395352	1.6122	-1.06346	-0.983009	0.509785	1.46651	-0.087475	-0.876447	-0.429373	0.411648	-0.301478	-0.0458582	-0.319293	0.886587	1.01061	-0.238361	0.407372	-1.00981	1.43223	-0.47416	-0.0470543	-0.818655	0.798565	0.332909	-1.16338	-0.333561	-0.538655	-0.766105	0.460157	-0.63701	1.62593	-0.329721	-0.29505	-0.0506102	-0.687899	0.169027	-1.10833	0.150498	-0.11751	-0.733809	-1.51889	-1.05947	-1.08932	-0.916223	0.346212	-0.634663	-0.521777	-0.820577	2.41734	-1.22181	-0.0196054	0.298312	0.20872	0.345124	-0.956468	1.7817	3.95426	-0.744466
	DN756_RS08430	WP_002230790.1	NZ_CP032566.1	1835395	1836765		minus	adenylosuccinate lyase	purB	protein-coding	456		3241.08	3345.56	3996.2	4676.76	4706.29	3972.87	3527.62	4451.97	-0.335897	0.0211252	0.0500005	purB	NC_999999999.1	1835395	1836765	-	1371	protein_coding	adenylosuccinate lyase && PF00206:Lyase|PF08328:Adenylosuccinate lyase C-terminal	-	3332	3408	3885	4763	5016	3714	108.592	112.724	133.723	159.404	158.617	134.174		A0A0H3B0X1; WP_002230790.1; ypy:YPK_1718		MULTISPECIES: adenylosuccinate lyase [Yersinia pseudotuberculosis complex]	0.683	0.802	1.284	1.093	0.462527	0.907773	0.519439	0.942719	1	1	0.883315	1	82.4	120.7	102.8	94	29.1	10.5	17.5	35.69	1	17	68	17	37	51.6	6.23	0	99.009	6105.9	8642	4908.2	7893.5	9748.4	8942.3	7611.8	6032.6	8607.5	6963.3	9204	4332.3	2636.3	4847.4	2279.3	4369	8336.9	4417	4348.8	4341.3	5757	5186.6	9204	2686.5	19.62		lcl|NZ_CP032566.1_cds_WP_002230790.1_1583 [gene=purB] [locus_tag=DN756_RS08430] [protein=adenylosuccinate lyase] [protein_id=WP_002230790.1] [location=complement(1835395..1836765)] [gbkey=CDS]	purB	457	13	15	6	8	0	0	0	10	1	13	10	13	5	19	1	2	0	1	0	14	7	25	10	2	8	1	13	7	7	1	15	16	7	6	1	7	24	2	20	5	10	8	9	5	5	3	5	6	5	3	4	2	2	4	15	3	3	7	7	8	1	5	14	8	NA	purB	0.0284464	0.0328228	0.0131291	0.0175055	0	0	0	0.0218818	0.00218818	0.0284464	0.0218818	0.0284464	0.0109409	0.0415755	0.00218818	0.00437637	0	0.00218818	0	0.0306346	0.0153173	0.0547046	0.0218818	0.00437637	0.0175055	0.00218818	0.0284464	0.0153173	0.0153173	0.00218818	0.0328228	0.0350109	0.0153173	0.0131291	0.00218818	0.0153173	0.0525164	0.00437637	0.0437637	0.0109409	0.0218818	0.0175055	0.0196937	0.0109409	0.0109409	0.00656455	0.0109409	0.0131291	0.0109409	0.00656455	0.00875273	0.00437637	0.00437637	0.00875273	0.0328228	0.00656455	0.00656455	0.0153173	0.0153173	0.0175055	0.00218818	0.0109409	0.0306346	0.0175055	purB	0.615072	0.496818	-0.717158	-0.244899	-0.579068	-0.4561	-0.79184	0.520107	-0.708589	0.640498	0.594447	0.256926	-0.278876	0.312978	-0.458182	-0.271786	-0.429373	-0.162874	-0.301478	0.478492	-0.552039	1.07845	0.126641	-0.277334	-0.393425	-1.25004	0.186635	0.812586	0.0830285	-0.617169	0.82006	0.190568	0.943342	-0.71413	-0.844151	-0.664581	1.05128	-0.668708	0.516711	-0.178022	-0.397143	0.284729	-0.299673	-0.191235	0.512253	-0.640721	0.0946969	0.20679	-0.309883	-0.0772852	0.353696	-0.946464	-0.631697	-0.152023	1.01638	-0.58877	-0.497628	0.156234	0.752653	-0.169726	-1.09721	-0.442608	0.651062	-0.209849	2.6938	-0.153877
	DN756_RS19055	WP_002209157.1	NZ_CP032566.1	4106030	4107328		minus	adenylosuccinate synthase		protein-coding	432		NA	NA	NA	NA	NA	NA	NA	NA	NA	NA	NA	NA	NA	NA	NA	NA	NA	NA	NA	NA	NA	NA	NA	NA	NA	NA	NA	NA	NA	NA	NA	NA		Q1C105; WP_002209157.1; ypa:YPA_3906	purA	MULTISPECIES: adenylosuccinate synthase [Yersinia pseudotuberculosis complex]	1.097	1.099	1.338	1.337	0.909323	0.547238	0.22066	0.52071	1	1	0.522156	1	114.2	104.1	103.9	77.8	28.64	14.05	12.1	29.87	1	18	74	18	42	47.2	5.55	0	101.252	7733.5	8761.2	13051.4	7983.3	7732.2	9926.1	6434	7972.3	8028.6	5964.7	7624.6	4103.4	3339.1	4914.2	6060.8	4418.7	6612.7	4902.9	3675.9	5737.2	5369.9	4442.8	7624.6	2544.6	20.29		lcl|NZ_CP032566.1_cds_WP_002209157.1_3589 [locus_tag=DN756_RS19055] [protein=adenylosuccinate synthase] [protein_id=WP_002209157.1] [location=complement(4106030..4107328)] [gbkey=CDS]	DN756_RS19055	433	9	7	9	8	0	0	1	8	1	16	11	3	9	17	2	1	0	1	0	7	3	25	8	0	21	0	25	3	5	0	18	7	2	2	2	12	23	2	13	9	9	7	2	8	1	2	7	3	2	2	0	2	6	4	17	2	7	4	8	9	10	5	12	14	NA	DN756_RS19055	0.0207852	0.0161663	0.0207852	0.0184758	0	0	0.00230947	0.0184758	0.00230947	0.0369515	0.0254042	0.00692841	0.0207852	0.039261	0.00461894	0.00230947	0	0.00230947	0	0.0161663	0.00692841	0.0577367	0.0184758	0	0.0484988	0	0.0577367	0.00692841	0.0115473	0	0.0415704	0.0161663	0.00461894	0.00461894	0.00461894	0.0277136	0.0531178	0.00461894	0.0300231	0.0207852	0.0207852	0.0161663	0.00461894	0.0184758	0.00230947	0.00461894	0.0161663	0.00692841	0.00461894	0.00461894	0	0.00461894	0.0138568	0.00923787	0.039261	0.00461894	0.0161663	0.00923787	0.0184758	0.0207852	0.0230947	0.0115473	0.0277136	0.0323326	DN756_RS19055	-0.0162763	-0.663475	-0.125151	-0.167346	-0.579068	-0.4561	-0.355288	0.214391	-0.693164	1.2566	0.933359	-1.13676	0.734183	0.171637	-0.0923253	-0.557359	-0.429373	-0.134583	-0.301478	-0.549655	-1.14597	1.2427	-0.155374	-0.898019	1.99271	-1.46347	2.2062	-0.199436	-0.276559	-0.818655	1.53063	-1.0296	-0.5281	-1.30562	-0.542652	0.25823	1.08464	-0.640727	-0.197081	0.733352	-0.478627	0.158297	-1.31922	0.709827	-0.766248	-0.84906	0.771411	-0.481157	-1.00848	-0.368386	-1.08932	-0.919769	0.336341	-0.094936	1.54121	-0.824481	0.579128	-0.39071	1.15817	0.0972227	1.22338	-0.380275	0.430948	1.00259	1.31625	-0.656099
	DN756_RS17160	WP_002209388.1	NZ_CP032566.1	3691794	3692435		minus	adenylyl-sulfate kinase	cysC	protein-coding	213		1640.97	1515.71	1059.48	3696.83	3301.72	3191.98	1405.39	3396.84	-1.27307	3.04e-12	6.34e-11	cysC	NC_999999999.1	3691794	3692435	-	642	protein_coding	adenylyl-sulfate kinase && PF01583:Adenylylsulphate kinase	-	1687	1544	1030	3765	3519	2984	117.411	109.06	75.7103	269.083	237.636	230.212		Q0WBT1; Q8ZBP3; WP_002209388.1; ype:YPO3364; ypk:y0825; ypm:YP_0323	cysC	MULTISPECIES: adenylyl-sulfate kinase [Yersinia pseudotuberculosis complex]	0.858	0.563	0.854	1.303	0.999733	0.707554	0.868906	0.97508	1	1	1	1	75.4	87.8	134	102.8	45.86	46.01	14.43	15.78	1	7	16	7	29	23.6	6.28	0	44.073	2235.1	1118	1033.7	2157.9	855	1303.3	2031.2	1547	1987.2	1493.4	1525.6	1962.4	965	627.1	480	1194.4	731.2	643.7	1160.5	1113.3	1329.1	1112.4	1525.6	1216.9	4.44		lcl|NZ_CP032566.1_cds_WP_002209388.1_3233 [gene=cysC] [locus_tag=DN756_RS17160] [protein=adenylyl-sulfate kinase] [protein_id=WP_002209388.1] [location=complement(3691794..3692435)] [gbkey=CDS]	cysC	214	2	6	5	5	1	0	1	4	5	5	2	4	5	12	1	1	0	1	0	6	6	8	5	1	6	2	9	2	7	0	6	5	0	6	1	6	8	2	8	0	3	1	6	1	1	2	3	2	0	4	3	1	2	2	2	3	2	2	2	1	5	4	4	4	NA	cysC	0.00934579	0.0280374	0.0233645	0.0233645	0.0046729	0	0.0046729	0.0186916	0.0233645	0.0233645	0.00934579	0.0186916	0.0233645	0.0560748	0.0046729	0.0046729	0	0.0046729	0	0.0280374	0.0280374	0.0373832	0.0233645	0.0046729	0.0280374	0.00934579	0.0420561	0.00934579	0.0327103	0	0.0280374	0.0233645	0	0.0280374	0.0046729	0.0280374	0.0373832	0.00934579	0.0373832	0	0.0140187	0.0046729	0.0280374	0.0046729	0.0046729	0.00934579	0.0140187	0.00934579	0	0.0186916	0.0140187	0.0046729	0.00934579	0.00934579	0.00934579	0.0140187	0.00934579	0.00934579	0.00934579	0.0046729	0.0233645	0.0186916	0.0186916	0.0186916	cysC	-0.958986	0.163468	0.0742904	0.223402	0.158518	-0.4561	0.0914646	0.233764	1.98457	0.27237	-0.611749	-0.374879	0.999611	1.1984	-0.0842037	-0.230816	-0.429373	0.416718	-0.301478	0.29393	0.348547	0.14013	0.249401	-0.235279	0.417412	-0.551909	1.12502	0.0921939	1.74202	-0.818655	0.431346	-0.563525	-1.16338	0.322046	-0.535959	0.282331	0.211785	-0.0954633	0.185259	-1.19092	-0.98141	-0.926782	0.26464	-0.940804	-0.416174	-0.342901	0.493286	-0.212956	-1.51889	1.73715	1.22187	-0.913831	-0.124274	-0.0822369	-0.897381	0.314297	-0.185735	-0.381001	-0.0140244	-1.21421	1.25333	0.35406	-0.248923	-0.112858	-0.502041	-1.61257
	DN756_RS00930	WP_002208907.1	NZ_CP032566.1	232545	233090		plus	ADP compounds hydrolase NudE	nudE	protein-coding	181		802.489	886.456	786.897	582.263	570.459	560.523	825.281	571.082	0.531177	5.18e-05	0.000281023	nudE	NC_999999999.1	232545	233090	+	546	protein_coding	ADP compounds hydrolase NudE && PF00293:NUDIX domain	NUDIX	825	903	765	593	608	524	67.5134	74.9981	66.1183	49.8331	48.2769	47.5338		A0A0H3AWT5; WP_002208907.1; ypy:YPK_0180		MULTISPECIES: ADP compounds hydrolase NudE [Yersinia pseudotuberculosis complex]	0.706	0.911	1.168	0.906	0.173833	0.994042	0.77646	0.696003	1	1	1	1	84.7	119.9	92.9	102.6	11.13	25.97	13.97	14.87	1	4	14	4	30	20.5	5.02	0	27.083	228.8	205.9	183	370.8	218.3	291.6	180.1	236.3	226	249.6	289.9	215.1	98.8	115.5	85	205.2	186.7	144	102.9	170	151.2	185.9	289.9	133.4	2.93		lcl|NZ_CP032566.1_cds_WP_002208907.1_174 [gene=nudE] [locus_tag=DN756_RS00930] [protein=ADP compounds hydrolase NudE] [protein_id=WP_002208907.1] [location=232545..233090] [gbkey=CDS]	nudE	182	3	5	2	6	0	0	0	5	2	4	2	8	1	4	1	0	1	0	0	3	2	13	8	1	4	1	5	2	1	2	1	8	0	3	3	4	9	2	7	0	8	3	6	4	1	3	3	0	2	3	1	2	0	0	2	1	0	1	3	3	2	2	4	5	NA	nudE	0.0164835	0.0274725	0.010989	0.032967	0	0	0	0.0274725	0.010989	0.021978	0.010989	0.043956	0.00549451	0.021978	0.00549451	0	0.00549451	0	0	0.0164835	0.010989	0.0714286	0.043956	0.00549451	0.021978	0.00549451	0.0274725	0.010989	0.00549451	0.010989	0.00549451	0.043956	0	0.0164835	0.0164835	0.021978	0.0494505	0.010989	0.0384615	0	0.043956	0.0164835	0.032967	0.021978	0.00549451	0.0164835	0.0164835	0	0.010989	0.0164835	0.00549451	0.010989	0	0	0.010989	0.00549451	0	0.00549451	0.0164835	0.0164835	0.010989	0.010989	0.021978	0.0274725	nudE	-0.370775	0.12412	-0.88264	0.990917	-0.579068	-0.4561	-0.79184	1.0219	0.410684	0.171937	-0.453641	1.26146	-0.839356	-0.883778	0.039458	-0.876447	1.05221	-0.673297	-0.301478	-0.527112	-0.858482	1.98441	1.95433	-0.118753	-0.0490896	-0.927554	0.119487	0.290429	-0.853895	0.1932	-1.3998	0.769752	-1.16338	-0.480987	0.928971	-0.168741	0.881207	0.0940889	0.241277	-1.19092	1.24307	0.188247	0.598048	1.12865	-0.294477	0.421417	0.812495	-1.24984	-0.304569	1.40678	-0.183471	-0.218747	-1.07856	-1.18197	-0.763431	-0.718406	-1.23379	-0.727488	0.902384	-0.252906	-0.120332	-0.437665	-0.00126817	0.605175	2.91561	-1.3978
	DN756_RS14735	WP_002210728.1	NZ_CP032566.1	3188974	3190140		minus	ADP-forming succinate--CoA ligase subunit beta	sucC	protein-coding	388		13704.6	12305.3	17828.1	26912.7	25673.5	32600.2	14612.7	28395.5	-0.958443	6.54e-08	6.97e-07	sucC	NC_999999999.1	3188974	3190140	-	1167	protein_coding	ADP-forming succinate--CoA ligase subunit beta && PF00549:CoA-ligase|PF08442:ATP-grasp domain	-	14089	12535	17332	27409	27363	30476	539.434	487.089	700.859	1077.65	1016.53	1293.45		A7FKR4; WP_002210728.1; ypi:YpsIP31758_2879	sucC	MULTISPECIES: ADP-forming succinate--CoA ligase subunit beta [Yersinia pseudotuberculosis complex]	1.287	0.687	0.892	1.672	0.0603328	0.00319429	0.160618	0.00144444	0.679583	0.0564446	0.417765	0.0395567	97.4	75.7	141.9	84.9	9.85	0.98	4.56	16.05	1	22	176	22	54	41.4	5.41	0	148.005	13424.4	16361.8	15106.7	11885.3	11742.4	11658.2	22003.9	21834.5	23691	13163.4	16873.7	12704.4	5796.2	9177.4	7015.3	6578.4	10042.2	5758.5	12571.5	15712.9	15845.5	9804.8	16873.7	7878.2	54.35		lcl|NZ_CP032566.1_cds_WP_002210728.1_2788 [gene=sucC] [locus_tag=DN756_RS14735] [protein=ADP-forming succinate--CoA ligase subunit beta] [protein_id=WP_002210728.1] [location=complement(3188974..3190140)] [gbkey=CDS]	sucC	389	15	10	11	11	0	0	0	6	1	9	8	6	6	15	1	4	0	1	0	6	11	24	5	3	15	5	20	1	5	0	12	10	1	3	3	8	19	2	20	4	9	7	5	5	2	5	2	0	5	1	0	0	3	5	7	1	5	3	3	4	5	5	12	14	NA	sucC	0.0385604	0.0257069	0.0282776	0.0282776	0	0	0	0.0154242	0.00257069	0.0231362	0.0205656	0.0154242	0.0154242	0.0385604	0.00257069	0.0102828	0	0.00257069	0	0.0154242	0.0282776	0.0616967	0.0128535	0.00771208	0.0385604	0.0128535	0.0514139	0.00257069	0.0128535	0	0.0308483	0.0257069	0.00257069	0.00771208	0.00771208	0.0205656	0.0488432	0.00514139	0.0514139	0.0102828	0.0231362	0.0179949	0.0128535	0.0128535	0.00514139	0.0128535	0.00514139	0	0.0128535	0.00257069	0	0	0.00771208	0.0128535	0.0179949	0.00257069	0.0128535	0.00771208	0.00771208	0.0102828	0.0128535	0.0128535	0.0308483	0.0359897	sucC	1.44856	0.00112911	0.454199	0.616102	-0.579068	-0.4561	-0.79184	-0.0595069	-0.659942	0.255837	0.467797	-0.586506	0.182487	0.128856	-0.40061	0.544273	-0.429373	-0.0736485	-0.301478	-0.602392	0.365556	1.45722	-0.620884	0.195758	1.22756	-0.20978	1.77024	-0.725144	-0.151977	-0.818655	0.659678	-0.411854	-0.809814	-1.09063	-0.158994	-0.273888	0.847515	-0.58046	0.914122	-0.238952	-0.303935	0.330931	-0.762297	0.0374799	-0.346781	0.0327061	-0.656375	-1.24984	-0.0985407	-0.674843	-1.08932	-1.42808	-0.291091	0.330518	-0.192338	-1.07263	0.207623	-0.52798	-0.223776	-0.757602	0.0866202	-0.246023	0.667169	1.30164	0.849658	0.993087
	DN756_RS20965	WP_002208983.1	NZ_CP032566.1	4504313	4505245		plus	ADP-glyceromanno-heptose 6-epimerase	rfaD	protein-coding	310		1507.71	1667.87	2448.12	2558.81	2800.69	3431.6	1874.57	2930.37	-0.644567	0.00183721	0.00636627	rfaD	NC_999999999.1	4504313	4505245	+	933	protein_coding	ADP-glyceromanno-heptose 6-epimerase && PF01370:NAD dependent epimerase/dehydratase family	Epimerase	1550	1699	2380	2606	2985	3208	74.2299	82.5785	120.378	128.159	138.705	170.301		A7FCU3; WP_002208983.1; ypi:YpsIP31758_0070	hldD	MULTISPECIES: ADP-glyceromanno-heptose 6-epimerase [Yersinia pseudotuberculosis complex]	0.657	0.491	0.589	0.788	0.118637	0.0075434	0.0296562	0.449946	0.894879	0.0972137	0.138977	1	56	85.3	114	144.7	20.54	16.76	24.35	5.74	1	14	68	14	40	34.8	5.07	0	74.977	2419.1	3095.6	3676.6	3701.5	5190.4	4713.5	6301.4	7736	4696.4	7263.8	7998.6	8070.9	1044.5	1736.3	1707.3	2048.8	4438.9	2328.2	3600.2	5567.1	3141.2	5410.4	7998.6	5004.9	20.83		lcl|NZ_CP032566.1_cds_WP_002208983.1_3934 [gene=rfaD] [locus_tag=DN756_RS20965] [protein=ADP-glyceromanno-heptose 6-epimerase] [protein_id=WP_002208983.1] [location=4504313..4505245] [gbkey=CDS]	rfaD	311	5	9	3	9	0	1	0	3	2	6	10	8	4	22	1	3	0	1	0	6	6	12	3	1	15	2	11	3	2	1	5	13	0	3	3	1	10	2	13	4	6	15	5	4	0	1	3	1	4	3	1	3	5	2	2	1	5	4	7	13	1	7	5	10	NA	rfaD	0.0160772	0.0289389	0.0096463	0.0289389	0	0.00321543	0	0.0096463	0.00643087	0.0192926	0.0321543	0.0257235	0.0128617	0.0707395	0.00321543	0.0096463	0	0.00321543	0	0.0192926	0.0192926	0.0385852	0.0096463	0.00321543	0.0482315	0.00643087	0.0353698	0.0096463	0.00643087	0.00321543	0.0160772	0.0418006	0	0.0096463	0.0096463	0.00321543	0.0321543	0.00643087	0.0418006	0.0128617	0.0192926	0.0482315	0.0160772	0.0128617	0	0.00321543	0.0096463	0.00321543	0.0128617	0.0096463	0.00321543	0.0096463	0.0160772	0.00643087	0.00643087	0.00321543	0.0160772	0.0128617	0.022508	0.0418006	0.00321543	0.022508	0.0160772	0.0321543	rfaD	-0.404261	0.226268	-0.986465	0.668956	-0.579068	0.239592	-0.79184	-0.578104	-0.169012	-0.0225919	1.58285	0.0805661	-0.0812079	2.09394	-0.303569	0.456335	-0.429373	0.0767456	-0.301478	-0.327492	-0.270586	0.205245	-0.886429	-0.441986	1.97213	-0.836223	0.664001	0.128447	-0.764582	-0.522581	-0.540176	0.630192	-1.16338	-0.956197	0.0809169	-1.56547	-0.078278	-0.431713	0.414736	-0.000194913	-0.589535	3.18554	-0.544267	0.0384684	-1.10833	-0.99935	-0.0729633	-0.893098	-0.0976273	0.383804	-0.55921	-0.366511	0.563059	-0.425242	-1.135	-0.994515	0.569135	-0.0646838	1.67587	1.80773	-0.983186	0.746342	-0.445937	0.988016	-0.943508	-0.0978057
	DN756_RS20970	WP_011191450.1	NZ_CP032566.1	4505276	4506340		plus	ADP-heptose--LPS heptosyltransferase RfaF	rfaF	protein-coding	354		3952.13	3830.51	4389.14	5961.08	5363.07	5752.85	4057.26	5692.33	-0.48853	7.7e-05	0.000400604	rfaF	NC_999999999.1	4505276	4506340	+	1065	protein_coding	ADP-heptose--LPS heptosyltransferase RfaF && PF01075:Glycosyltransferase family 9 (heptosyltransferase)	-	4063	3902	4267	6071	5716	5378	170.461	166.147	189.071	261.557	232.687	250.112		A0A0H3B903; WP_011191450.1; ypy:YPK_4147		MULTISPECIES: ADP-heptose--LPS heptosyltransferase RfaF [Yersinia pseudotuberculosis complex]	0.954	0.766	0.661	0.824	0.93119	0.974697	0.0608302	0.245302	1	1	0.218508	0.765479	81	84.9	105.7	128.4	36.26	7.3	6.58	18.38	1	7	11	7	17	39.5	6.95	0	23.151	805.5	859	1491.2	865.1	995	900.2	1124.3	1120.9	999.4	1361	1355.4	1842	347.8	481.8	692.5	478.8	850.9	444.7	642.3	806.6	668.5	1013.8	1355.4	1142.2	3.75		lcl|NZ_CP032566.1_cds_WP_011191450.1_3935 [gene=rfaF] [locus_tag=DN756_RS20970] [protein=ADP-heptose--LPS heptosyltransferase RfaF] [protein_id=WP_011191450.1] [location=4505276..4506340] [gbkey=CDS]	rfaF	355	13	12	10	5	1	0	1	5	1	16	4	4	5	16	4	1	0	1	0	10	6	14	6	2	12	5	3	4	4	2	7	10	0	6	6	10	13	3	10	5	12	5	6	8	4	8	3	8	3	1	1	4	3	2	5	5	0	5	6	9	1	10	6	3	NA	rfaF	0.0366197	0.0338028	0.028169	0.0140845	0.0028169	0	0.0028169	0.0140845	0.0028169	0.0450704	0.0112676	0.0112676	0.0140845	0.0450704	0.0112676	0.0028169	0	0.0028169	0	0.028169	0.0169014	0.0394366	0.0169014	0.0056338	0.0338028	0.0140845	0.0084507	0.0112676	0.0112676	0.0056338	0.0197183	0.028169	0	0.0169014	0.0169014	0.028169	0.0366197	0.0084507	0.028169	0.0140845	0.0338028	0.0140845	0.0169014	0.0225352	0.0112676	0.0225352	0.0084507	0.0225352	0.0084507	0.0028169	0.0028169	0.0112676	0.0084507	0.0056338	0.0140845	0.0140845	0	0.0140845	0.0169014	0.0253521	0.0028169	0.028169	0.0169014	0.0084507	rfaF	1.28863	0.565089	0.445799	-0.51833	-0.134439	-0.4561	-0.259369	-0.179749	-0.62863	1.84472	-0.426835	-0.855721	0.0446252	0.526402	0.908377	-0.48725	-0.429373	-0.0162174	-0.301478	0.303284	-0.439883	0.251367	-0.285725	-0.0989968	0.861284	-0.0897082	-1.19206	0.324038	-0.303241	-0.299901	-0.244408	-0.252438	-1.16338	-0.451942	0.980804	0.29213	0.169433	-0.198716	-0.293397	0.113008	0.48864	-0.0382409	-0.488522	1.19528	0.560642	1.06944	-0.2278	1.25037	-0.585059	-0.638005	-0.624914	-0.188088	-0.215671	-0.519034	-0.511097	0.322271	-1.23379	0.0453247	0.956037	0.468936	-1.02742	1.32822	-0.383825	-0.950274	0.22048	1.36489
	DN756_RS03400	WP_002212184.1	NZ_CP032566.1	716122	716754		plus	ADP-ribose diphosphatase	nudF	protein-coding	210		2395.79	2307.93	2387.44	1587.72	1926.24	1910.48	2363.72	1808.15	0.386583	0.00369235	0.0114375	nudF	NC_999999999.1	716122	716754	+	633	protein_coding	ADP-ribose diphosphatase && PF00293:NUDIX domain	NUDIX	2463	2351	2321	1617	2053	1786	173.856	168.424	173.031	117.209	140.609	139.747		A0A0H3AZY6; WP_002212184.1; ypy:YPK_0655		MULTISPECIES: ADP-ribose diphosphatase [Yersinia pseudotuberculosis complex]	0.845	0.829	1.227	1.251	0.461798	0.422162	0.607024	0.562465	1	0.995097	0.974873	1	91.9	108.7	110.8	88.6	10.78	4.08	9.33	18.51	1	7	27	7	30	23.6	5	0	35.406	3415.2	3140.5	3882.5	4040.1	3833.6	4157.1	4389.5	3643.2	4119	3293.6	3133	4357.3	1474.6	1761.5	1803	2236.1	3278.6	2053.4	2507.9	2621.8	2755	2453.3	3133	2702	6.08		lcl|NZ_CP032566.1_cds_WP_002212184.1_632 [gene=nudF] [locus_tag=DN756_RS03400] [protein=ADP-ribose diphosphatase] [protein_id=WP_002212184.1] [location=716122..716754] [gbkey=CDS]	nudF	211	4	8	7	2	1	0	1	8	4	4	1	4	1	7	0	1	0	0	1	4	4	18	9	1	1	2	10	1	5	0	0	12	2	7	1	3	4	0	1	3	5	0	6	1	2	1	2	6	6	2	0	2	1	1	2	1	1	4	0	5	3	6	5	7	NA	nudF	0.0189573	0.0379147	0.0331754	0.00947867	0.00473934	0	0.00473934	0.0379147	0.0189573	0.0189573	0.00473934	0.0189573	0.00473934	0.0331754	0	0.00473934	0	0	0.00473934	0.0189573	0.0189573	0.0853081	0.042654	0.00473934	0.00473934	0.00947867	0.0473934	0.00473934	0.0236967	0	0	0.056872	0.00947867	0.0331754	0.00473934	0.014218	0.0189573	0	0.00473934	0.014218	0.0236967	0	0.028436	0.00473934	0.00947867	0.00473934	0.00947867	0.028436	0.028436	0.00947867	0	0.00947867	0.00473934	0.00473934	0.00947867	0.00473934	0.00473934	0.0189573	0	0.0236967	0.014218	0.028436	0.0236967	0.0331754	nudF	-0.166909	0.851523	0.832914	-0.886467	0.169005	-0.4561	0.104023	1.95915	1.42408	-0.0468777	-1.05497	-0.357667	-0.917069	-0.199992	-0.78753	-0.221636	-0.429373	-0.673297	1.46551	-0.351316	-0.294322	2.73628	1.84652	-0.225856	-1.37627	-0.538949	1.49303	-0.463522	0.882278	-0.818655	-1.84612	1.60605	0.140304	0.679152	-0.527719	-0.746414	-0.810365	-1.17354	-1.51052	0.125367	-0.262292	-1.36795	0.291601	-0.932859	0.295663	-0.836168	-0.0946723	1.90504	1.62338	0.358723	-1.08932	-0.384959	-0.594635	-0.624287	-0.886549	-0.809895	-0.702312	0.483717	-1.21393	0.334195	0.238082	1.35566	0.128245	1.07151	3.74628	-2.01602
	DN756_RS06275	WP_002209812.1	NZ_CP032566.1	1357041	1357997		plus	AEC family transporter		protein-coding	318		NA	NA	NA	NA	NA	NA	NA	NA	NA	NA	NA	NA	NA	NA	NA	NA	NA	NA	NA	NA	NA	NA	NA	NA	NA	NA	NA	NA	NA	NA	NA	NA		NA	NA	NA	NA	NA	NA	NA	NA	NA	NA	NA	NA	NA	NA	NA	NA	NA	NA	NA	NA	NA	NA	NA	NA	NA	NA	NA	NA	NA	NA	NA	NA	NA	NA	NA	NA	NA	NA	NA	NA	NA	NA	NA	NA	NA	NA	NA	NA	NA	NA	NA	NA	NA	NA	NA	NA	NA		lcl|NZ_CP032566.1_cds_WP_002209812.1_1171 [locus_tag=DN756_RS06275] [protein=AEC family transporter] [protein_id=WP_002209812.1] [location=1357041..1357997] [gbkey=CDS]	DN756_RS06275	319	5	14	11	6	1	1	1	3	2	5	2	9	1	5	1	4	0	0	1	3	3	3	1	2	8	9	12	1	1	2	9	7	5	20	6	7	17	1	5	0	11	7	13	3	1	4	1	1	5	2	5	4	5	3	12	10	2	4	2	4	4	7	10	5	NA	DN756_RS06275	0.015674	0.0438871	0.0344828	0.0188088	0.0031348	0.0031348	0.0031348	0.00940439	0.00626959	0.015674	0.00626959	0.0282132	0.0031348	0.015674	0.0031348	0.0125392	0	0	0.0031348	0.00940439	0.00940439	0.00940439	0.0031348	0.00626959	0.0250784	0.0282132	0.0376176	0.0031348	0.0031348	0.00626959	0.0282132	0.0219436	0.015674	0.0626959	0.0188088	0.0219436	0.0532915	0.0031348	0.015674	0	0.0344828	0.0219436	0.0407524	0.00940439	0.0031348	0.0125392	0.0031348	0.0031348	0.015674	0.00626959	0.015674	0.0125392	0.015674	0.00940439	0.0376176	0.031348	0.00626959	0.0125392	0.00626959	0.0125392	0.0125392	0.0219436	0.031348	0.015674	DN756_RS06275	-0.437488	1.26757	0.934008	-0.140728	-0.0842613	0.222145	-0.199278	-0.599817	-0.189523	-0.284721	-0.907735	0.24182	-1.08219	-1.26875	-0.315706	0.85603	-0.429373	-0.673297	0.867282	-1.03017	-0.970674	-1.37551	-1.42557	-0.00882496	0.189602	1.28836	0.818985	-0.657092	-1.07897	-0.241358	0.445625	-0.655527	0.992402	2.73093	1.21738	-0.171305	1.09428	-0.811929	-0.942486	-1.19092	0.539163	0.703726	1.12459	-0.374983	-0.644	-0.000948123	-0.91624	-0.902045	0.213134	-0.121417	1.49477	-0.0481516	0.52189	-0.075342	1.40724	2.41373	-0.530706	-0.0937027	-0.408977	-0.573947	0.051735	0.688322	0.70482	-0.359613	-8.20067	-1.66688
	DN756_RS19920	WP_002224020.1	NZ_CP032566.1	4291464	4292420		minus	AEC family transporter		protein-coding	318		1100.14	1082.79	1044.05	637.249	754.357	740.232	1075.66	710.613	0.598191	8.74e-06	5.93e-05	DN756_RS19920	NC_999999999.1	4291464	4292420	-	957	protein_coding	AEC family transporter && PF03547:Membrane transport protein	-	1131	1103	1015	649	804	692	52.8056	52.2659	50.0503	31.1164	36.4228	35.8144		NA	NA	NA	NA	NA	NA	NA	NA	NA	NA	NA	NA	NA	NA	NA	NA	NA	NA	NA	NA	NA	NA	NA	NA	NA	NA	NA	NA	NA	NA	NA	NA	NA	NA	NA	NA	NA	NA	NA	NA	NA	NA	NA	NA	NA	NA	NA	NA	NA	NA	NA	NA	NA	NA	NA	NA	NA		lcl|NZ_CP032566.1_cds_WP_002224020.1_3746 [locus_tag=DN756_RS19920] [protein=AEC family transporter] [protein_id=WP_002224020.1] [location=complement(4291464..4292420)] [gbkey=CDS]	DN756_RS19920	319	6	11	6	5	0	0	2	5	2	2	3	4	2	4	1	2	0	0	1	3	4	4	2	1	7	12	6	1	2	1	10	15	5	5	8	9	21	0	3	2	14	4	15	3	3	7	4	6	2	4	4	4	3	0	10	8	3	7	1	2	2	7	19	10	NA	DN756_RS19920	0.0188088	0.0344828	0.0188088	0.015674	0	0	0.00626959	0.015674	0.00626959	0.00626959	0.00940439	0.0125392	0.00626959	0.0125392	0.0031348	0.00626959	0	0	0.0031348	0.00940439	0.0125392	0.0125392	0.00626959	0.0031348	0.0219436	0.0376176	0.0188088	0.0031348	0.00626959	0.0031348	0.031348	0.0470219	0.015674	0.015674	0.0250784	0.0282132	0.0658307	0	0.00940439	0.00626959	0.0438871	0.0125392	0.0470219	0.00940439	0.00940439	0.0219436	0.0125392	0.0188088	0.00626959	0.0125392	0.0125392	0.0125392	0.00940439	0	0.031348	0.0250784	0.00940439	0.0219436	0.0031348	0.00626959	0.00626959	0.0219436	0.0595611	0.031348	DN756_RS19920	-0.179153	0.612454	-0.277979	-0.391286	-0.579068	-0.4561	0.393283	-0.0370844	-0.189523	-0.965964	-0.606111	-0.773362	-0.759593	-1.46018	-0.315706	-0.0102085	-0.429373	-0.673297	0.867282	-1.03017	-0.74873	-1.2057	-1.16601	-0.453422	-0.0517417	2.20564	-0.477877	-0.657092	-0.779965	-0.530006	0.700263	0.968265	0.992402	-0.537252	1.99503	0.295417	1.78988	-1.17354	-1.26818	-0.610488	1.23795	-0.184133	1.54863	-0.374983	0.28466	1.00609	0.301681	0.83693	-0.826079	0.816634	0.977948	-0.0481516	-0.118291	-1.18197	0.896163	1.65418	-0.179164	0.752378	-0.811451	-1.08425	-0.64418	0.688322	2.83087	0.922077	-7.19961	-2.06711
	DN756_RS02735	WP_012303492.1	NZ_CP032566.1	584899	587235		plus	aerobic respiration two-component sensor histidine kinase ArcB	arcB	protein-coding	778		3407.42	3486.92	3277.2	4656.14	3748.33	4282.01	3390.51	4228.83	-0.318682	0.0162598	0.040233	arcB	NC_999999999.1	584899	587235	+	2337	protein_coding	aerobic respiration two-component sensor histidine kinase ArcB && PF00989:PAS fold|PF02518:Histidine kinase-, DNA gyrase B-, and HSP90-like ATPase|PF00072:Response regulator receiver domain|PF01627:Hpt domain|PF00512:His Kinase A (phospho-acceptor) domain	HATPase_c	3503	3552	3186	4742	3995	4003	66.9746	68.9238	64.3339	93.102	74.1117	84.838		A0A0H3AXK1; WP_012303492.1; ypy:YPK_0533		aerobic respiration two-component sensor histidine kinase ArcB [Yersinia pseudotuberculosis]	0.816	0.994	1.3	1.068	0.920362	0.84935	0.925864	0.8417	1	1	1	1	95.8	117.4	96.4	90.3	19.93	21.33	33.18	14.04	1	6	9	6	7	87.9	5.54	0	17.306	794.4	657.7	531	883.2	574	805.8	661.9	358	711.9	764.2	591.8	620	343	368.9	246.6	488.8	490.9	398	378.2	257.6	476.1	569.2	591.8	384.5	2.56		lcl|NZ_CP032566.1_cds_WP_012303492.1_507 [gene=arcB] [locus_tag=DN756_RS02735] [protein=aerobic respiration two-component sensor histidine kinase ArcB] [protein_id=WP_012303492.1] [location=584899..587235] [gbkey=CDS]	arcB	779	12	19	17	3	0	1	2	17	10	13	15	11	10	43	1	2	0	1	0	23	25	34	24	4	16	13	13	6	8	4	14	22	4	21	7	23	38	7	35	13	27	10	14	10	2	9	8	9	2	5	7	10	7	5	17	10	3	9	7	10	8	13	23	23	NA	arcB	0.0154044	0.0243902	0.0218229	0.00385109	0	0.0012837	0.00256739	0.0218229	0.012837	0.0166881	0.0192555	0.0141207	0.012837	0.055199	0.0012837	0.00256739	0	0.0012837	0	0.029525	0.0320924	0.0436457	0.0308087	0.00513479	0.0205392	0.0166881	0.0166881	0.00770218	0.0102696	0.00513479	0.0179718	0.0282413	0.00513479	0.0269576	0.00898588	0.029525	0.0487805	0.00898588	0.0449294	0.0166881	0.0346598	0.012837	0.0179718	0.012837	0.00256739	0.0115533	0.0102696	0.0115533	0.00256739	0.00641848	0.00898588	0.012837	0.00898588	0.00641848	0.0218229	0.012837	0.00385109	0.0115533	0.00898588	0.012837	0.0102696	0.0166881	0.029525	0.029525	arcB	-0.459706	-0.0905922	-0.0449162	-1.33627	-0.579068	-0.178359	-0.306533	0.514813	0.645704	-0.211262	0.341742	-0.670932	-0.0837565	1.14492	-0.594318	-0.521723	-0.429373	-0.373857	-0.301478	0.399646	0.635645	0.479378	0.865765	-0.16977	-0.159866	0.164236	-0.6241	-0.106089	-0.398436	-0.34585	-0.386279	-0.247755	-0.45715	0.247	-0.000998679	0.393075	0.844037	-0.136981	0.577268	0.354042	0.552319	-0.15602	-0.41613	0.0355068	-0.728044	-0.106521	0.00775423	0.0319566	-1.23518	-0.0991395	0.392133	-0.0153805	-0.161025	-0.426699	0.119707	0.171132	-0.801921	-0.182402	-0.0602338	-0.549709	-0.200188	0.148124	0.56745	0.773012	3.6393	-1.36472
	DN756_RS04310	WP_002209980.1	NZ_CP032566.1	956966	958081		minus	agmatine deiminase	aguA	protein-coding	371		3290.69	3521.28	3441.78	4718.98	3773.66	4042.4	3417.92	4178.35	-0.28981	0.0320561	0.0711378	aguA	NC_999999999.1	956966	958081	-	1116	protein_coding	agmatine deiminase && PF04371:Porphyromonas-type peptidyl-arginine deiminase	-	3383	3587	3346	4806	4022	3779	135.446	145.755	141.486	197.595	156.245	167.717		A0A0H3B0E8; WP_002209980.1; ypy:YPK_0834	aguA	MULTISPECIES: agmatine deiminase [Yersinia pseudotuberculosis complex]	1.149	1.285	1.048	0.937	0.72324	0.443402	0.862684	0.993246	1	1	1	1	115	100.1	89.5	95.5	25.75	8.15	29.63	21.74	1	9	31	9	31	41	4.78	0	50.185	2144.8	1326.9	1516.3	1320.1	1242.7	1458.3	1651.5	920.6	1179.9	1259.6	890.4	1382.2	926	744.3	704.1	730.7	1062.7	720.3	943.6	662.5	789.2	938.2	890.4	857.1	5.54		lcl|NZ_CP032566.1_cds_WP_002209980.1_804 [gene=aguA] [locus_tag=DN756_RS04310] [protein=agmatine deiminase] [protein_id=WP_002209980.1] [location=complement(956966..958081)] [gbkey=CDS]	aguA	372	10	13	10	8	1	0	0	7	2	5	11	7	8	18	2	3	0	1	0	13	15	11	7	0	16	3	9	1	6	2	5	10	1	9	2	6	12	2	7	2	12	8	6	9	6	6	2	1	3	2	1	4	1	4	7	6	5	11	2	7	2	8	9	5	NA	aguA	0.0268817	0.0349462	0.0268817	0.0215054	0.00268817	0	0	0.0188172	0.00537634	0.0134409	0.0295699	0.0188172	0.0215054	0.0483871	0.00537634	0.00806452	0	0.00268817	0	0.0349462	0.0403226	0.0295699	0.0188172	0	0.0430108	0.00806452	0.0241935	0.00268817	0.016129	0.00537634	0.0134409	0.0268817	0.00268817	0.0241935	0.00537634	0.016129	0.0322581	0.00537634	0.0188172	0.00537634	0.0322581	0.0215054	0.016129	0.0241935	0.016129	0.016129	0.00537634	0.00268817	0.00806452	0.00537634	0.00268817	0.0107527	0.00268817	0.0107527	0.0188172	0.016129	0.0134409	0.0295699	0.00537634	0.0188172	0.00537634	0.0215054	0.0241935	0.0134409	aguA	0.486129	0.64474	0.34626	0.0748068	-0.154758	-0.4561	-0.79184	0.245038	-0.303125	-0.446485	1.33418	-0.366744	0.808293	0.728941	0.0216733	0.237787	-0.429373	-0.0462452	-0.301478	0.784888	1.21834	-0.283125	-0.127102	-0.898019	1.57019	-0.676882	-0.106598	-0.710972	0.160455	-0.323607	-0.754322	-0.335788	-0.793656	0.0548864	-0.448707	-0.604153	-0.0725241	-0.553357	-0.779203	-0.693183	0.373858	0.662356	-0.54076	1.3936	1.28072	0.383458	-0.625947	-0.951596	-0.627734	-0.255064	-0.646137	-0.244754	-0.804077	0.0833148	-0.125303	0.569965	0.273494	1.43849	-0.52366	-0.0629599	-0.743329	0.643281	0.165687	-0.54222	-1.24138	0.686803
	DN756_RS08165	WP_002211853.1	NZ_CP032566.1	1784118	1785176		plus	AI-2E family transporter		protein-coding	352		1050.53	1081.81	1268.29	1288.24	1574.39	1499.72	1133.54	1454.12	-0.359487	0.0155452	0.0388388	DN756_RS08165	NC_999999999.1	1784118	1785176	+	1059	protein_coding	AI-2E family transporter && PF01594:Domain of unknown function DUF20	-	1080	1102	1233	1312	1678	1402	45.5677	47.189	54.944	56.8452	68.6949	65.5716		A0A0H3B1Z5; WP_002211853.1; ypy:YPK_1669		MULTISPECIES: AI-2E family transporter [Yersinia pseudotuberculosis complex]	1.269	1.191	1.08	1.15	0.948145	0.928806	0.967861	0.979614	1	1	1	1	119.1	93.9	100	87	22.58	11.37	32.2	19.25	1	2	2	2	6	38.7	9.55	0	8.068	165.4	259.3	243.6	179.2	191.9	223	265.8	135.8	204.5	177.8	150.8	220.7	71.4	145.5	113.1	99.2	164.2	110.2	151.9	97.7	136.8	132.4	150.8	136.8	0.37		lcl|NZ_CP032566.1_cds_WP_002211853.1_1533 [locus_tag=DN756_RS08165] [protein=AI-2E family transporter] [protein_id=WP_002211853.1] [location=1784118..1785176] [gbkey=CDS]	DN756_RS08165	353	6	6	9	9	2	1	2	4	2	3	5	8	2	6	0	0	1	0	0	5	1	7	5	0	9	7	9	1	2	2	9	23	5	15	7	12	19	3	10	2	20	10	12	4	6	4	3	5	4	0	3	2	2	3	7	4	1	4	0	7	5	13	11	4	NA	DN756_RS08165	0.0169972	0.0169972	0.0254958	0.0254958	0.00566572	0.00283286	0.00566572	0.0113314	0.00566572	0.00849858	0.0141643	0.0226629	0.00566572	0.0169972	0	0	0.00283286	0	0	0.0141643	0.00283286	0.01983	0.0141643	0	0.0254958	0.01983	0.0254958	0.00283286	0.00566572	0.00566572	0.0254958	0.0651558	0.0141643	0.0424929	0.01983	0.0339943	0.0538244	0.00849858	0.0283286	0.00566572	0.0566572	0.0283286	0.0339943	0.0113314	0.0169972	0.0113314	0.00849858	0.0141643	0.0113314	0	0.00849858	0.00566572	0.00566572	0.00849858	0.01983	0.0113314	0.00283286	0.0113314	0	0.01983	0.0141643	0.0368272	0.0311615	0.0113314	DN756_RS08165	-0.328445	-0.605595	0.23909	0.393751	0.315228	0.156818	0.279136	-0.426853	-0.266322	-0.804498	-0.14812	-0.117664	-0.821737	-1.18794	-0.78753	-0.876447	0.334504	-0.673297	-0.301478	-0.69192	-1.43594	-0.810745	-0.51235	-0.898019	0.221735	0.470695	-0.0168114	-0.693517	-0.837564	-0.296962	0.224891	2.14241	0.784762	1.32675	1.34406	0.72578	1.12384	-0.193193	-0.285106	-0.666393	2.18683	1.30653	0.667528	-0.144533	1.40931	-0.130275	-0.221599	0.321642	-0.266729	-1.05947	0.311796	-0.804571	-0.500043	-0.18193	-0.0427407	-0.011262	-0.916107	-0.202359	-1.21393	0.0194768	0.232121	2.21817	0.690767	-0.71471	-4.14179	-1.82094
	DN756_RS06545	WP_002208563.1	NZ_CP032566.1	1426608	1427672		plus	AI-2E family transporter		protein-coding	354		718.835	736.259	730.323	519.422	591.101	593.683	728.472	568.069	0.358935	0.00730074	0.020305	DN756_RS06545	NC_999999999.1	1426608	1427672	+	1065	protein_coding	AI-2E family transporter && PF01594:Domain of unknown function DUF20	-	739	750	710	529	630	555	31.0044	31.935	31.4602	22.7909	25.646	25.8111		NA	NA	NA	NA	NA	NA	NA	NA	NA	NA	NA	NA	NA	NA	NA	NA	NA	NA	NA	NA	NA	NA	NA	NA	NA	NA	NA	NA	NA	NA	NA	NA	NA	NA	NA	NA	NA	NA	NA	NA	NA	NA	NA	NA	NA	NA	NA	NA	NA	NA	NA	NA	NA	NA	NA	NA	NA		lcl|NZ_CP032566.1_cds_WP_002208563.1_1227 [locus_tag=DN756_RS06545] [protein=AI-2E family transporter] [protein_id=WP_002208563.1] [location=1426608..1427672] [gbkey=CDS]	DN756_RS06545	355	4	13	11	6	0	0	1	5	0	7	4	7	3	8	1	1	0	1	0	5	6	6	3	0	6	6	11	0	3	0	10	20	5	11	3	18	19	3	7	1	14	13	11	5	1	6	4	4	1	2	0	3	4	2	1	4	4	10	3	7	4	9	19	9	NA	DN756_RS06545	0.0112676	0.0366197	0.0309859	0.0169014	0	0	0.0028169	0.0140845	0	0.0197183	0.0112676	0.0197183	0.0084507	0.0225352	0.0028169	0.0028169	0	0.0028169	0	0.0140845	0.0169014	0.0169014	0.0084507	0	0.0169014	0.0169014	0.0309859	0	0.0084507	0	0.028169	0.056338	0.0140845	0.0309859	0.0084507	0.0507042	0.0535211	0.0084507	0.0197183	0.0028169	0.0394366	0.0366197	0.0309859	0.0140845	0.0028169	0.0169014	0.0112676	0.0112676	0.0028169	0.0056338	0	0.0084507	0.0112676	0.0056338	0.0028169	0.0112676	0.0112676	0.028169	0.0084507	0.0197183	0.0112676	0.0253521	0.0535211	0.0253521	DN756_RS06545	-0.800612	0.761315	0.663616	-0.29318	-0.579068	-0.4561	-0.259369	-0.179749	-0.986878	0.00824566	-0.426835	-0.30838	-0.535139	-0.849752	-0.363553	-0.48725	-0.429373	-0.0162174	-0.301478	-0.697591	-0.439883	-0.969391	-0.985422	-0.898019	-0.439931	0.185045	0.361735	-1.03527	-0.571925	-0.818655	0.442039	1.57147	0.773787	0.526979	-0.0673791	1.9697	1.10702	-0.198716	-0.732392	-0.930134	0.907257	2.08929	0.464059	0.184695	-0.691087	0.466166	0.137005	0.000262781	-1.20761	-0.216543	-1.08932	-0.498086	0.0719596	-0.519034	-1.42959	-0.0189961	0.0297809	1.31246	-0.128945	0.0103837	-0.0894082	1.03868	2.37572	0.431785	-5.92304	-2.93817
	DN756_RS09050	WP_002211812.1	NZ_CP032566.1	1975461	1976564		minus	AI-2E family transporter YdiK	ydiK	protein-coding	367		NA	NA	NA	NA	NA	NA	NA	NA	NA	NA	NA	NA	NA	NA	NA	NA	NA	NA	NA	NA	NA	NA	NA	NA	NA	NA	NA	NA	NA	NA	NA	NA		NA	NA	NA	NA	NA	NA	NA	NA	NA	NA	NA	NA	NA	NA	NA	NA	NA	NA	NA	NA	NA	NA	NA	NA	NA	NA	NA	NA	NA	NA	NA	NA	NA	NA	NA	NA	NA	NA	NA	NA	NA	NA	NA	NA	NA	NA	NA	NA	NA	NA	NA	NA	NA	NA	NA	NA	NA		lcl|NZ_CP032566.1_cds_WP_002211812.1_1704 [gene=ydiK] [locus_tag=DN756_RS09050] [protein=AI-2E family transporter YdiK] [protein_id=WP_002211812.1] [location=complement(1975461..1976564)] [gbkey=CDS]	ydiK	368	6	15	9	9	0	1	1	2	0	8	3	4	1	9	0	3	0	1	0	8	2	6	4	4	6	6	12	1	5	8	14	14	2	12	8	14	13	6	6	2	18	3	11	8	3	2	4	4	5	3	1	5	1	2	7	6	0	13	1	7	6	9	12	12	NA	ydiK	0.0163043	0.0407609	0.0244565	0.0244565	0	0.00271739	0.00271739	0.00543478	0	0.0217391	0.00815217	0.0108696	0.00271739	0.0244565	0	0.00815217	0	0.00271739	0	0.0217391	0.00543478	0.0163043	0.0108696	0.0108696	0.0163043	0.0163043	0.0326087	0.00271739	0.013587	0.0217391	0.0380435	0.0380435	0.00543478	0.0326087	0.0217391	0.0380435	0.0353261	0.0163043	0.0163043	0.00543478	0.048913	0.00815217	0.0298913	0.0217391	0.00815217	0.00543478	0.0108696	0.0108696	0.013587	0.00815217	0.00271739	0.013587	0.00271739	0.00543478	0.0190217	0.0163043	0	0.0353261	0.00271739	0.0190217	0.0163043	0.0244565	0.0326087	0.0326087	ydiK	-0.38554	1.04979	0.158732	0.310687	-0.579068	0.131835	-0.278179	-0.956113	-0.986878	0.154632	-0.726597	-0.881501	-1.12514	-0.732424	-0.78753	0.249898	-0.429373	-0.0394294	-0.301478	-0.153637	-1.25172	-1.00173	-0.785146	0.643573	-0.485897	0.126809	0.473625	-0.707447	-0.0820151	1.18306	1.24414	0.386921	-0.415889	0.639768	1.58085	1.02721	0.0976706	0.707236	-0.90974	-0.687773	1.6114	-0.598307	0.390027	1.10008	0.0991803	-0.761699	0.0854562	-0.0438984	-0.0174883	0.160253	-0.641319	0.0671549	-0.801093	-0.542453	-0.10863	0.591204	-1.23379	1.95636	-0.865042	-0.0463122	0.469662	0.946621	0.799825	1.02517	-4.69704	-1.69958
	DN756_RS11655	WP_012304203.1	NZ_CP032566.1	2518192	2518743		minus	Ail/Lom family outer membrane beta-barrel protein		protein-coding	183		NA	NA	NA	NA	NA	NA	NA	NA	NA	NA	NA	NA	NA	NA	NA	NA	NA	NA	NA	NA	NA	NA	NA	NA	NA	NA	NA	NA	NA	NA	NA	NA		A0A0H3B3K1; WP_012304203.1; ypy:YPK_2360		Ail/Lom family outer membrane beta-barrel protein [Yersinia pseudotuberculosis]	1.126	1.172	1.276	1.226	0.493495	0.75501	0.235105	0.122725	1	1	0.540763	0.535956	116.4	103.4	99.3	81	10.1	11.27	13.29	26.37	1	2	4	2	11	20.2	6.8	0	7.689	481.3	401.4	411.1	305.4	379.8	365.2	432.5	350.7	342.2	323.5	187.8	286.2	207.8	225.1	190.9	169	324.8	180.4	247.1	252.4	228.9	241	187.8	177.5	1.01		lcl|NZ_CP032566.1_cds_WP_012304203.1_2206 [locus_tag=DN756_RS11655] [protein=Ail/Lom family outer membrane beta-barrel protein] [protein_id=WP_012304203.1] [location=complement(2518192..2518743)] [gbkey=CDS]	DN756_RS11655	184	6	1	4	5	2	0	1	0	0	2	1	11	3	11	0	0	0	1	0	2	1	1	4	3	3	8	6	0	3	2	2	7	1	6	2	6	1	3	12	1	5	3	7	1	1	0	0	3	3	1	1	2	3	5	2	1	1	1	3	11	3	1	0	4	NA	DN756_RS11655	0.0326087	0.00543478	0.0217391	0.0271739	0.0108696	0	0.00543478	0	0	0.0108696	0.00543478	0.0597826	0.0163043	0.0597826	0	0	0	0.00543478	0	0.0108696	0.00543478	0.00543478	0.0217391	0.0163043	0.0163043	0.0434783	0.0326087	0	0.0163043	0.0108696	0.0108696	0.0380435	0.00543478	0.0326087	0.0108696	0.0326087	0.00543478	0.0163043	0.0652174	0.00543478	0.0271739	0.0163043	0.0380435	0.00543478	0.00543478	0	0	0.0163043	0.0163043	0.00543478	0.00543478	0.0108696	0.0163043	0.0271739	0.0108696	0.00543478	0.00543478	0.00543478	0.0163043	0.0597826	0.0163043	0.00543478	0	0.0217391	DN756_RS11655	0.958083	-1.41103	-0.0513898	0.527883	1.13662	-0.4561	0.235482	-1.44392	-0.986878	-0.632747	-0.988059	2.28653	0.273065	1.42483	-0.78753	-0.876447	-0.429373	0.594438	-0.301478	-0.926051	-1.25172	-1.59055	0.114825	1.41437	-0.485897	2.77728	0.473625	-1.03527	0.177177	0.182202	-0.963187	0.386921	-0.415889	0.639768	0.232644	0.62263	-1.56051	0.707236	1.63118	-0.687773	-0.00391762	0.171332	0.941384	-0.849693	-0.303323	-1.34366	-1.32221	0.559072	0.282791	-0.24632	-0.193317	-0.231892	0.586256	2.01563	-0.773168	-0.725641	-0.624323	-0.732861	0.879381	3.27134	0.469662	-1.00857	-1.65746	0.136345	-2.33367	1.6277
	DN756_RS10145	WP_002210646.1	NZ_CP032566.1	2213350	2213889		minus	Ail/Lom family outer membrane beta-barrel protein		protein-coding	179		NA	NA	NA	NA	NA	NA	NA	NA	NA	NA	NA	NA	NA	NA	NA	NA	NA	NA	NA	NA	NA	NA	NA	NA	NA	NA	NA	NA	NA	NA	NA	NA		NA	NA	NA	NA	NA	NA	NA	NA	NA	NA	NA	NA	NA	NA	NA	NA	NA	NA	NA	NA	NA	NA	NA	NA	NA	NA	NA	NA	NA	NA	NA	NA	NA	NA	NA	NA	NA	NA	NA	NA	NA	NA	NA	NA	NA	NA	NA	NA	NA	NA	NA	NA	NA	NA	NA	NA	NA		lcl|NZ_CP032566.1_cds_WP_002210646.1_1915 [locus_tag=DN756_RS10145] [protein=Ail/Lom family outer membrane beta-barrel protein] [protein_id=WP_002210646.1] [location=complement(2213350..2213889)] [gbkey=CDS]	DN756_RS10145	180	3	4	2	6	1	0	0	3	0	1	3	5	0	8	0	0	0	1	0	2	2	2	4	3	2	4	9	2	2	4	0	6	2	3	1	4	0	2	9	6	5	4	3	0	0	2	3	2	5	0	1	5	4	4	2	3	4	3	5	5	5	2	3	4	NA	DN756_RS10145	0.0166667	0.0222222	0.0111111	0.0333333	0.00555556	0	0	0.0166667	0	0.00555556	0.0166667	0.0277778	0	0.0444444	0	0	0	0.00555556	0	0.0111111	0.0111111	0.0111111	0.0222222	0.0166667	0.0111111	0.0222222	0.05	0.0111111	0.0111111	0.0222222	0	0.0333333	0.0111111	0.0166667	0.00555556	0.0222222	0	0.0111111	0.05	0.0333333	0.0277778	0.0222222	0.0166667	0	0	0.0111111	0.0166667	0.0111111	0.0277778	0	0.00555556	0.0277778	0.0222222	0.0222222	0.0111111	0.0166667	0.0222222	0.0166667	0.0277778	0.0277778	0.0277778	0.0111111	0.0166667	0.0222222	DN756_RS10145	-0.355682	-0.241617	-0.873199	1.02019	0.297839	-0.4561	-0.79184	0.052015	-0.986878	-1.01769	0.0926529	0.213621	-1.40479	0.488176	-0.78753	-0.876447	-0.429373	0.62261	-0.301478	-0.908887	-0.849838	-1.28306	0.154824	1.46576	-0.885717	0.704023	1.67275	0.305159	-0.318168	1.22754	-1.84612	0.0819451	0.364828	-0.468257	-0.426479	-0.150562	-1.862	0.108174	0.840674	1.89504	0.0409523	0.730033	-0.504398	-1.49962	-1.10833	-0.153868	0.836214	-0.0170998	1.55064	-1.05947	-0.173406	1.62885	1.19052	1.43296	-0.753478	0.635099	1.25825	0.277633	2.35245	0.666368	1.74319	-0.425115	-0.401515	0.175848	0.88435	0.797403
	DN756_RS19370	WP_012304687.1	NZ_CP032566.1	4170883	4171962		minus	alanine racemase	alr	protein-coding	359		NA	NA	NA	NA	NA	NA	NA	NA	NA	NA	NA	NA	NA	NA	NA	NA	NA	NA	NA	NA	NA	NA	NA	NA	NA	NA	NA	NA	NA	NA	NA	NA		A0A0H3B725; WP_012304687.1; ypy:YPK_3854		MULTISPECIES: alanine racemase [Yersinia pseudotuberculosis complex]	0.969	1.395	1.963	1.364	0.999926	0.0382933	0.0013642	0.115515	1	0.243172	0.0208516	0.525498	122.1	126.1	87.6	64.2	10.39	17.31	4.81	11.4	1	15	49	15	45	38.7	6.54	0	80.354	4601.9	3736.2	4164.7	4906.8	3452.5	4298.5	2986.1	2842.1	3129.6	2152.6	2628.6	2189.6	1986.9	2095.7	1934	2715.9	2952.6	2123.2	1706.1	2045.3	2093.2	1603.4	2628.6	1357.8	12.73		lcl|NZ_CP032566.1_cds_WP_012304687.1_3644 [gene=alr] [locus_tag=DN756_RS19370] [protein=alanine racemase] [protein_id=WP_012304687.1] [location=complement(4170883..4171962)] [gbkey=CDS]	alr	360	10	12	15	11	0	0	2	7	4	11	3	5	3	15	2	2	0	1	0	7	6	18	2	2	12	10	8	7	3	2	10	8	1	7	1	9	15	3	8	1	10	2	6	4	2	9	3	1	8	3	4	4	2	4	5	4	1	6	1	9	4	5	13	7	NA	alr	0.0277778	0.0333333	0.0416667	0.0305556	0	0	0.00555556	0.0194444	0.0111111	0.0305556	0.00833333	0.0138889	0.00833333	0.0416667	0.00555556	0.00555556	0	0.00277778	0	0.0194444	0.0166667	0.05	0.00555556	0.00555556	0.0333333	0.0277778	0.0222222	0.0194444	0.00833333	0.00555556	0.0277778	0.0222222	0.00277778	0.0194444	0.00277778	0.025	0.0416667	0.00833333	0.0222222	0.00277778	0.0277778	0.00555556	0.0166667	0.0111111	0.00555556	0.025	0.00833333	0.00277778	0.0222222	0.00833333	0.0111111	0.0111111	0.00555556	0.0111111	0.0138889	0.0111111	0.00277778	0.0166667	0.00277778	0.025	0.0111111	0.0138889	0.0361111	0.0194444	alr	0.559973	0.532385	1.4895	0.798172	-0.579068	-0.4561	0.258311	0.301337	0.426213	0.793283	-0.709166	-0.685944	-0.547218	0.318545	0.0486467	-0.108863	-0.429373	-0.0253435	-0.301478	-0.316702	-0.456503	0.823598	-1.22513	-0.110094	0.825139	1.2459	-0.242521	1.31048	-0.58312	-0.307106	0.410259	-0.637485	-0.781331	-0.275192	-0.771021	0.0562217	0.449406	-0.212255	-0.602319	-0.933756	0.0409523	-0.843451	-0.504398	-0.170882	-0.285434	1.33338	-0.243	-0.941655	0.936734	0.187358	0.742509	-0.20531	-0.511292	0.125491	-0.527043	-0.0379554	-0.922284	0.277633	-0.857289	0.440276	-0.106779	-0.139595	1.06376	-0.0512957	-3.19084	-0.81483
	DN756_RS08635	WP_012304002.1	NZ_CP032566.1	1889642	1890871		minus	alanine racemase	alr	protein-coding	409		49.6084	53.0107	36.0018	24.5473	27.2094	33.1607	46.207	28.3058	0.712141	0.0266752	0.0609762	alr	NC_999999999.1	1889642	1890871	-	1230	protein_coding	alanine racemase && PF01168:Alanine racemase, N-terminal domain|PF00842:Alanine racemase, C-terminal domain	Ala_racemase_N	51	54	35	25	29	31	1.85265	1.99087	1.34281	0.93259	1.02217	1.2483		NA	NA	NA	NA	NA	NA	NA	NA	NA	NA	NA	NA	NA	NA	NA	NA	NA	NA	NA	NA	NA	NA	NA	NA	NA	NA	NA	NA	NA	NA	NA	NA	NA	NA	NA	NA	NA	NA	NA	NA	NA	NA	NA	NA	NA	NA	NA	NA	NA	NA	NA	NA	NA	NA	NA	NA	NA		lcl|NZ_CP032566.1_cds_WP_012304002.1_1624 [gene=alr] [locus_tag=DN756_RS08635] [protein=alanine racemase] [protein_id=WP_012304002.1] [location=complement(1889642..1890871)] [gbkey=CDS]	alr	410	11	9	8	6	1	0	2	3	3	8	7	18	6	16	0	3	0	1	0	10	7	14	3	4	8	8	10	3	6	3	9	11	5	13	3	6	18	5	19	9	12	6	5	1	3	2	3	5	5	3	2	5	4	10	10	4	3	3	3	7	9	12	9	8	NA	alr	0.0268293	0.0219512	0.0195122	0.0146341	0.00243902	0	0.00487805	0.00731707	0.00731707	0.0195122	0.0170732	0.0439024	0.0146341	0.0390244	0	0.00731707	0	0.00243902	0	0.0243902	0.0170732	0.0341463	0.00731707	0.0097561	0.0195122	0.0195122	0.0243902	0.00731707	0.0146341	0.00731707	0.0219512	0.0268293	0.0121951	0.0317073	0.00731707	0.0146341	0.0439024	0.0121951	0.0463415	0.0219512	0.0292683	0.0146341	0.0121951	0.00243902	0.00731707	0.00487805	0.00731707	0.0121951	0.0121951	0.00731707	0.00487805	0.0121951	0.0097561	0.0243902	0.0243902	0.0097561	0.00731707	0.00731707	0.00731707	0.0170732	0.0219512	0.0292683	0.0219512	0.0195122	alr	0.481807	-0.260495	-0.223587	-0.474399	-0.194084	-0.4561	0.130244	-0.787166	-0.0563063	-0.00668505	0.131766	1.25799	0.101188	0.15719	-0.78753	0.134517	-0.429373	-0.104362	-0.301478	0.0347568	-0.427722	-0.0352134	-1.07928	0.485654	-0.23893	0.439694	-0.0930359	-0.152548	0.0178687	-0.144907	-0.0630297	-0.339185	0.513922	0.577119	-0.207989	-0.715435	0.573433	0.233219	0.650622	0.841298	0.151704	0.01365	-0.806823	-1.20794	-0.0245158	-0.821314	-0.374612	0.103168	-0.17129	0.0353064	-0.285103	-0.0860155	-0.0823788	1.68807	0.328993	-0.202115	-0.413239	-0.563518	-0.274491	-0.204912	1.09646	1.44121	-0.00328791	-0.0457556	0.568922	0.101339
	DN756_RS07035	WP_002231034.1	NZ_CP032566.1	1526006	1527241		plus	alanine transaminase	alaC	protein-coding	411		4132.09	4305.64	3966.37	2640.31	2894.52	2436.78	4134.7	2657.2	0.63772	4.59e-07	4.17e-06	alaC	NC_999999999.1	1526006	1527241	+	1236	protein_coding	alanine transaminase && PF00155:Aminotransferase class I and II	Aminotran_1_2	4248	4386	3856	2689	3085	2278	153.566	160.918	147.222	99.8225	108.21	91.2849		A0A0H3B1Q9; WP_002231034.1; ypy:YPK_1446		MULTISPECIES: alanine transaminase [Yersinia pseudotuberculosis complex]	1.228	0.926	0.813	1.078	0.999883	0.865342	0.982012	0.985754	1	1	1	1	102.7	83.6	110.8	102.8	17.13	28.46	13.15	24.28	1	15	35	15	36	45.9	7.58	0	79.23	2408.7	3366	3206.2	2611.8	4081.5	2525.5	3461.3	2937	3828.6	3211.3	4073.4	2493.1	1040	1888	1488.9	1445.6	3490.5	1247.5	1977.6	2113.6	2560.8	2392	4073.4	1546	9.53		lcl|NZ_CP032566.1_cds_WP_002231034.1_1314 [gene=alaC] [locus_tag=DN756_RS07035] [protein=alanine transaminase] [protein_id=WP_002231034.1] [location=1526006..1527241] [gbkey=CDS]	alaC	412	7	12	12	11	1	0	3	5	4	18	2	9	6	19	1	3	0	1	0	6	7	14	10	1	14	5	10	5	5	1	9	19	3	6	2	5	14	0	12	6	14	5	11	5	6	11	5	4	2	4	3	5	3	2	3	6	4	5	6	10	4	9	12	5	NA	alaC	0.0169903	0.0291262	0.0291262	0.026699	0.00242718	0	0.00728155	0.0121359	0.00970874	0.0436893	0.00485437	0.0218447	0.0145631	0.0461165	0.00242718	0.00728155	0	0.00242718	0	0.0145631	0.0169903	0.0339806	0.0242718	0.00242718	0.0339806	0.0121359	0.0242718	0.0121359	0.0121359	0.00242718	0.0218447	0.0461165	0.00728155	0.0145631	0.00485437	0.0121359	0.0339806	0	0.0291262	0.0145631	0.0339806	0.0121359	0.026699	0.0121359	0.0145631	0.026699	0.0121359	0.00970874	0.00485437	0.00970874	0.00728155	0.0121359	0.00728155	0.00485437	0.00728155	0.0145631	0.00970874	0.0121359	0.0145631	0.0242718	0.00970874	0.0218447	0.0291262	0.0121359	alaC	-0.329012	0.239316	0.519815	0.489927	-0.195953	-0.4561	0.584572	-0.354646	0.247861	1.74468	-1.04391	-0.170659	0.0938771	0.590283	-0.42221	0.129609	-0.429373	-0.107124	-0.301478	-0.66358	-0.43359	-0.0441928	0.324528	-0.55378	0.87497	-0.279768	-0.101199	0.428791	-0.220419	-0.595162	-0.0716854	0.909639	-0.161886	-0.614462	-0.513451	-0.901409	0.0230305	-1.17354	-0.243672	0.157316	0.501849	-0.222205	0.174123	-0.048329	1.04878	1.51531	0.249457	-0.172688	-0.982465	0.393145	0.11115	-0.0925304	-0.335052	-0.610751	-1.06565	0.380253	-0.145033	-0.129983	0.655824	0.381009	-0.26244	0.678155	0.537396	-0.648927	-0.750865	-2.47238
	DN756_RS16580	WP_012304531.1	NZ_CP032566.1	3571592	3572917		minus	alanine--glyoxylate aminotransferase family protein		protein-coding	441		NA	NA	NA	NA	NA	NA	NA	NA	NA	NA	NA	NA	NA	NA	NA	NA	NA	NA	NA	NA	NA	NA	NA	NA	NA	NA	NA	NA	NA	NA	NA	NA		A0A0H3B5Z3; WP_012304531.1; ypy:YPK_3325		alanine--glyoxylate aminotransferase family protein [Yersinia pseudotuberculosis]	0.754	0.804	0.986	0.924	0.112871	0.415022	0.998972	0.681473	0.876194	0.988247	1	1	81.4	107.9	101.2	109.5	13.5	17.82	11.98	18.25	1	10	27	10	23	48.4	6.35	0	44.157	1134.3	1385.3	1483.7	1565.7	2231.1	1836.6	1722.5	1419.4	1788.6	1863.4	1590.6	2283.3	489.8	777	689	866.6	1908.1	907.2	984.1	1021.5	1196.3	1387.9	1590.6	1415.9	7.67		lcl|NZ_CP032566.1_cds_WP_012304531.1_3132 [locus_tag=DN756_RS16580] [protein=alanine--glyoxylate aminotransferase family protein] [protein_id=WP_012304531.1] [location=complement(3571592..3572917)] [gbkey=CDS]	DN756_RS16580	442	4	17	13	6	2	2	0	8	6	14	4	14	3	23	4	3	1	0	0	11	11	9	13	3	13	16	11	2	11	5	10	16	1	12	0	15	15	2	5	3	16	7	6	5	3	12	2	4	4	3	4	6	2	1	13	5	1	6	2	8	4	4	12	4	NA	DN756_RS16580	0.00904977	0.0384615	0.0294118	0.0135747	0.00452489	0.00452489	0	0.0180995	0.0135747	0.0316742	0.00904977	0.0316742	0.00678733	0.0520362	0.00904977	0.00678733	0.00226244	0	0	0.0248869	0.0248869	0.020362	0.0294118	0.00678733	0.0294118	0.0361991	0.0248869	0.00452489	0.0248869	0.0113122	0.0226244	0.0361991	0.00226244	0.0271493	0	0.0339367	0.0339367	0.00452489	0.0113122	0.00678733	0.0361991	0.0158371	0.0135747	0.0113122	0.00678733	0.0271493	0.00452489	0.00904977	0.00904977	0.00678733	0.00904977	0.0135747	0.00452489	0.00226244	0.0294118	0.0113122	0.00226244	0.0135747	0.00452489	0.0180995	0.00904977	0.00904977	0.0271493	0.00904977	DN756_RS16580	-0.983381	0.889617	0.541895	-0.559082	0.135155	0.522905	-0.79184	0.180624	0.739522	0.874317	-0.640231	0.465987	-0.706314	0.95178	0.574568	0.0613248	0.180692	-0.673297	-0.301478	0.0700486	0.12549	-0.781928	0.7501	0.064604	0.523223	2.06729	-0.058793	-0.489393	0.995802	0.222961	-0.00834475	0.267499	-0.85221	0.260323	-1.11556	0.721486	0.0205934	-0.651576	-1.16907	-0.562556	0.666694	0.12722	-0.71352	-0.146833	-0.102982	1.56353	-0.736216	-0.245798	-0.518861	-0.0439532	0.402667	0.0658018	-0.616532	-0.915748	0.738331	-0.0135914	-0.980075	-0.000544468	-0.632978	-0.121372	-0.335584	-0.636993	0.388424	-0.901287	-2.1289	-0.736788
	DN756_RS16870	WP_011191808.1	NZ_CP032566.1	3624535	3627162		minus	alanine--tRNA ligase	alaS	protein-coding	875		NA	NA	NA	NA	NA	NA	NA	NA	NA	NA	NA	NA	NA	NA	NA	NA	NA	NA	NA	NA	NA	NA	NA	NA	NA	NA	NA	NA	NA	NA	NA	NA		B2K5X9; WP_011191808.1; ypb:YPTS_0861	alaS	alanine--tRNA ligase [Yersinia pseudotuberculosis]	1.911	1.233	0.871	1.351	0.471665	0.99932	0.99163	0.557086	1	1	1	1	136.3	71.3	110.5	81.8	36.79	28.69	4.88	29.54	1	40	182	40	50	96.3	5.76	0	289.103	10498.4	22100.4	22161.9	9076.3	15992.2	11561.9	17922.8	18591	16867.7	13270.5	16943.5	9186.7	4532.8	12396.2	10291.6	5023.6	13676.7	5710.9	10239.8	13378.7	11281.8	9884.6	16943.5	5696.8	47.27		lcl|NZ_CP032566.1_cds_WP_011191808.1_3176 [gene=alaS] [locus_tag=DN756_RS16870] [protein=alanine--tRNA ligase] [protein_id=WP_011191808.1] [location=complement(3624535..3627162)] [gbkey=CDS]	alaS	876	18	17	25	25	0	2	1	15	7	28	20	16	20	42	1	5	0	1	0	16	25	34	23	2	21	18	33	9	17	2	20	19	3	16	2	30	25	7	23	16	21	24	14	10	1	3	7	7	17	6	5	6	10	6	19	14	9	8	6	11	16	18	12	22	NA	alaS	0.0205479	0.0194064	0.0285388	0.0285388	0	0.00228311	0.00114155	0.0171233	0.00799087	0.0319635	0.022831	0.0182648	0.022831	0.0479452	0.00114155	0.00570776	0	0.00114155	0	0.0182648	0.0285388	0.0388128	0.0262557	0.00228311	0.0239726	0.0205479	0.0376712	0.010274	0.0194064	0.00228311	0.022831	0.0216895	0.00342466	0.0182648	0.00228311	0.0342466	0.0285388	0.00799087	0.0262557	0.0182648	0.0239726	0.0273973	0.0159817	0.0114155	0.00114155	0.00342466	0.00799087	0.00799087	0.0194064	0.00684931	0.00570776	0.00684931	0.0114155	0.00684931	0.0216895	0.0159817	0.010274	0.00913242	0.00684931	0.0125571	0.0182648	0.0205479	0.0136986	0.0251142	alaS	-0.0358298	-0.437768	0.474394	0.636977	-0.579068	0.0378729	-0.576056	0.0929994	0.0293857	0.895271	0.685779	-0.402519	0.944716	0.701956	-0.615712	-0.0878337	-0.429373	-0.407014	-0.301478	-0.400527	0.384048	0.217573	0.488786	-0.574215	0.10447	0.540718	0.822686	0.204168	0.473059	-0.608429	0.00843855	-0.671978	-0.69236	-0.357179	-0.832377	0.744557	-0.278845	-0.25176	-0.392789	0.500018	-0.241789	1.2186	-0.550722	-0.134479	-0.939241	-0.976946	-0.287352	-0.36328	0.625577	-0.0346791	-0.148313	-0.674318	0.0870635	-0.376002	0.108837	0.55212	-0.081647	-0.400198	-0.334546	-0.57249	0.687274	0.54487	-0.625176	0.412327	0.534187	-1.09192
	DN756_RS03480	WP_002212174.1	NZ_CP032566.1	731383	732540		minus	alcohol dehydrogenase	yqhD	protein-coding	385		3443.41	3684.24	3545.67	2523.47	3369.27	2571.56	3557.77	2821.43	0.334382	0.0293924	0.0660633	yqhD	NC_999999999.1	731383	732540	-	1158	protein_coding	alcohol dehydrogenase && PF00465:Iron-containing alcohol dehydrogenase	-	3540	3753	3447	2570	3591	2404	136.592	146.969	140.471	101.831	134.442	102.823		A0A0H3B0K8; WP_002212174.1; ypy:YPK_0668		MULTISPECIES: alcohol dehydrogenase [Yersinia pseudotuberculosis complex]	0.818	1.052	1.576	1.225	0.752725	0.994702	0.138729	0.624264	1	1	0.377114	1	101.3	123.8	96.3	78.6	28.26	7.14	19.42	21.26	1	17	57	17	44	42	6.11	0	89.612	4352.4	3545.5	6127.8	5778.7	5016.9	5321.4	5404	3761.1	4136.7	3024.8	3376.7	4504.3	1879.2	1988.7	2845.7	3198.4	4290.5	2628.4	3087.5	2706.6	2766.8	2253	3376.7	2793.2	17.2		lcl|NZ_CP032566.1_cds_WP_002212174.1_646 [gene=yqhD] [locus_tag=DN756_RS03480] [protein=alcohol dehydrogenase] [protein_id=WP_002212174.1] [location=complement(731383..732540)] [gbkey=CDS]	yqhD	386	7	13	12	7	0	0	0	8	2	6	3	9	3	17	1	0	0	1	0	12	7	17	7	3	14	4	12	6	7	2	6	13	3	4	0	12	24	1	13	5	7	6	8	7	5	7	0	2	6	1	1	3	2	3	18	1	7	4	3	7	6	7	8	6	NA	yqhD	0.0181347	0.0336788	0.0310881	0.0181347	0	0	0	0.0207254	0.00518135	0.015544	0.00777202	0.0233161	0.00777202	0.0440415	0.00259067	0	0	0.00259067	0	0.0310881	0.0181347	0.0440415	0.0181347	0.00777202	0.0362694	0.0103627	0.0310881	0.015544	0.0181347	0.00518135	0.015544	0.0336788	0.00777202	0.0103627	0	0.0310881	0.0621762	0.00259067	0.0336788	0.0129534	0.0181347	0.015544	0.0207254	0.0181347	0.0129534	0.0181347	0	0.00518135	0.015544	0.00259067	0.00259067	0.00777202	0.00518135	0.00777202	0.0466321	0.00259067	0.0181347	0.0103627	0.00777202	0.0181347	0.015544	0.0181347	0.0207254	0.015544	yqhD	-0.234701	0.556447	0.671516	-0.194604	-0.579068	-0.4561	-0.79184	0.416309	-0.327924	-0.294133	-0.763174	-0.0753586	-0.604981	0.463566	-0.397603	-0.876447	-0.429373	-0.068988	-0.301478	0.510719	-0.352565	0.500816	-0.183611	0.204259	1.05118	-0.452724	0.368779	0.839941	0.351763	-0.341562	-0.583482	0.104311	-0.0944274	-0.906405	-1.11556	0.509432	1.58714	-0.874696	-0.00717788	0.00828822	-0.675571	0.0995523	-0.229894	0.669044	0.810339	0.59823	-1.32221	-0.674987	0.198775	-0.671853	-0.662211	-0.572775	-0.549502	-0.267426	2.14208	-1.0702	0.799871	-0.289514	-0.21608	-0.11851	0.385269	0.296821	-0.0956626	-0.370239	1.21014	-1.67493
	DN756_RS07870	WP_024063275.1	NZ_CP032566.1	1708012	1709079		plus	alcohol dehydrogenase catalytic domain-containing protein		protein-coding	355		NA	NA	NA	NA	NA	NA	NA	NA	NA	NA	NA	NA	NA	NA	NA	NA	NA	NA	NA	NA	NA	NA	NA	NA	NA	NA	NA	NA	NA	NA	NA	NA		WP_024063275.1		MULTISPECIES: alcohol dehydrogenase catalytic domain-containing protein [Yersinia pseudotuberculosis complex]	0.737	0.619	0.723	0.86	0.00488643	0.000965317	0.0139022	0.100326	0.22149	0.0261631	0.0832549	0.487227	68.4	92.8	110.4	128.4	0.26	12.97	9.83	4.39	1	6	9	6	18	39	5.82	0	15.913	147.6	148.3	147.6	239.1	200.3	187	246.9	204.2	238.3	277.1	287.5	263.3	63.7	83.2	68.5	132.4	171.3	92.4	141	146.9	159.4	206.4	287.5	163.3	2.45		lcl|NZ_CP032566.1_cds_WP_024063275.1_1477 [locus_tag=DN756_RS07870] [protein=alcohol dehydrogenase catalytic domain-containing protein] [protein_id=WP_024063275.1] [location=1708012..1709079] [gbkey=CDS]	DN756_RS07870	356	5	6	11	6	1	0	0	4	0	7	2	4	6	14	3	9	0	1	0	5	4	22	5	3	11	8	10	6	4	2	10	15	1	4	1	5	14	0	17	8	9	3	7	4	2	7	5	2	3	2	1	5	4	2	7	3	4	6	4	8	6	9	13	6	NA	DN756_RS07870	0.0140449	0.0168539	0.0308989	0.0168539	0.00280899	0	0	0.011236	0	0.0196629	0.00561798	0.011236	0.0168539	0.0393258	0.00842697	0.0252809	0	0.00280899	0	0.0140449	0.011236	0.0617978	0.0140449	0.00842697	0.0308989	0.0224719	0.0280899	0.0168539	0.011236	0.00561798	0.0280899	0.0421348	0.00280899	0.011236	0.00280899	0.0140449	0.0393258	0	0.0477528	0.0224719	0.0252809	0.00842697	0.0196629	0.011236	0.00561798	0.0196629	0.0140449	0.00561798	0.00842697	0.00561798	0.00280899	0.0140449	0.011236	0.00561798	0.0196629	0.00842697	0.011236	0.0168539	0.011236	0.0224719	0.0168539	0.0252809	0.0365169	0.0168539	DN756_RS07870	-0.571735	-0.615573	0.656885	-0.296975	-0.135688	-0.4561	-0.79184	-0.435423	-0.986878	0.00423338	-0.970433	-0.857771	0.329622	0.175599	0.480828	2.61649	-0.429373	-0.0180631	-0.301478	-0.700402	-0.840999	1.4627	-0.522233	0.297148	0.637714	0.728377	0.162054	0.997965	-0.30626	-0.301358	0.435611	0.651831	-0.777039	-0.84571	-0.767149	-0.759297	0.319552	-1.17354	0.723938	0.889503	-0.144577	-0.572364	-0.301752	-0.155953	-0.276188	0.761873	0.496686	-0.626544	-0.587683	-0.218911	-0.626218	0.117556	0.0687278	-0.520896	-0.0563627	-0.363139	0.0262315	0.29448	0.228652	0.234507	0.530665	1.03136	1.09433	-0.263127	2.22352	-0.807251
	DN756_RS09715	WP_011192485.1	NZ_CP032566.1	2117867	2119387		minus	aldehyde dehydrogenase family protein		protein-coding	506		1975.58	1933.91	2300	7754.99	9041.03	7308.19	2069.83	8034.74	-1.95688	1.38e-41	5.58e-39	DN756_RS09715	NC_999999999.1	2117867	2119387	-	1521	protein_coding	aldehyde dehydrogenase family protein && PF00171:Aldehyde dehydrogenase family	Aldedh	2031	1970	2236	7898	9636	6832	59.6636	58.7344	69.3738	238.256	274.661	222.475		A0A0H3B4K8; WP_011192485.1; ypy:YPK_1974		MULTISPECIES: aldehyde dehydrogenase family protein [Yersinia pseudotuberculosis complex]	0.777	0.294	0.266	0.703	0.283395	0.000125253	8.60998e-05	0.154977	1	0.0106013	0.00471576	0.613607	38	48.9	129.3	183.8	7.82	15.25	19.22	18.64	1	17	56	17	34	54.9	6.05	0	123.79	1463.5	1335.6	1562.3	1622.7	2202.4	1884.4	5397.7	3672	4976.2	5086	7075.4	7265.4	631.9	749.1	725.5	898.2	1883.5	930.8	3083.9	2642.5	3328.3	3788.3	7075.4	4505.4	17.65		lcl|NZ_CP032566.1_cds_WP_011192485.1_1831 [locus_tag=DN756_RS09715] [protein=aldehyde dehydrogenase family protein] [protein_id=WP_011192485.1] [location=complement(2117867..2119387)] [gbkey=CDS]	DN756_RS09715	507	19	15	17	14	1	0	3	5	2	14	10	9	8	14	3	5	1	0	0	8	12	25	7	6	17	9	17	2	10	1	12	18	4	5	7	7	16	5	14	5	13	11	12	12	3	7	4	2	1	4	3	5	2	7	9	7	4	6	6	12	5	10	9	6	NA	DN756_RS09715	0.0374753	0.0295858	0.0335306	0.0276134	0.00197239	0	0.00591716	0.00986193	0.00394477	0.0276134	0.0197239	0.0177515	0.0157791	0.0276134	0.00591716	0.00986193	0.00197239	0	0	0.0157791	0.0236686	0.0493097	0.0138067	0.0118343	0.0335306	0.0177515	0.0335306	0.00394477	0.0197239	0.00197239	0.0236686	0.035503	0.00788955	0.00986193	0.0138067	0.0138067	0.0315582	0.00986193	0.0276134	0.00986193	0.025641	0.0216963	0.0236686	0.0236686	0.00591716	0.0138067	0.00788955	0.00394477	0.00197239	0.00788955	0.00591716	0.00986193	0.00394477	0.0138067	0.0177515	0.0138067	0.00788955	0.0118343	0.0118343	0.0236686	0.00986193	0.0197239	0.0177515	0.0118343	DN756_RS09715	1.35914	0.271331	0.860381	0.563012	-0.26774	-0.4561	0.326664	-0.55875	-0.485189	0.580158	0.386811	-0.435769	0.219012	-0.539643	0.103072	0.486127	0.102478	-0.673297	-0.301478	-0.57717	0.0392384	0.786201	-0.541959	0.780401	0.840324	0.267958	0.537188	-0.559377	0.50334	-0.63704	0.0764755	0.222426	-0.0782631	-0.941209	0.596953	-0.777032	-0.111349	-0.0359244	-0.322259	-0.277913	-0.117818	0.680376	-0.0308321	1.33083	-0.231873	0.13478	-0.300473	-0.81218	-1.30093	0.120959	-0.11379	-0.342781	-0.675767	0.442687	-0.212177	0.288615	-0.349041	-0.157117	0.305476	0.331913	-0.245436	0.460165	-0.319767	-0.673589	-1.44304	2.21708
	DN756_RS13740	WP_012304325.1	NZ_CP032566.1	2983296	2984792		minus	aldehyde dehydrogenase family protein		protein-coding	498		NA	NA	NA	NA	NA	NA	NA	NA	NA	NA	NA	NA	NA	NA	NA	NA	NA	NA	NA	NA	NA	NA	NA	NA	NA	NA	NA	NA	NA	NA	NA	NA		NA	NA	NA	NA	NA	NA	NA	NA	NA	NA	NA	NA	NA	NA	NA	NA	NA	NA	NA	NA	NA	NA	NA	NA	NA	NA	NA	NA	NA	NA	NA	NA	NA	NA	NA	NA	NA	NA	NA	NA	NA	NA	NA	NA	NA	NA	NA	NA	NA	NA	NA	NA	NA	NA	NA	NA	NA		lcl|NZ_CP032566.1_cds_WP_012304325.1_2603 [locus_tag=DN756_RS13740] [protein=aldehyde dehydrogenase family protein] [protein_id=WP_012304325.1] [location=complement(2983296..2984792)] [gbkey=CDS]	DN756_RS13740	499	9	21	31	13	0	0	4	9	5	10	5	17	7	13	7	3	0	1	0	6	7	22	11	1	17	20	13	7	7	2	15	9	0	3	6	14	14	5	9	12	10	8	7	7	3	10	6	2	5	1	2	5	1	2	9	4	3	3	6	9	2	10	20	9	NA	DN756_RS13740	0.0180361	0.0420842	0.0621242	0.0260521	0	0	0.00801603	0.0180361	0.01002	0.0200401	0.01002	0.0340681	0.0140281	0.0260521	0.0140281	0.00601202	0	0.00200401	0	0.012024	0.0140281	0.0440882	0.0220441	0.00200401	0.0340681	0.0400802	0.0260521	0.0140281	0.0140281	0.00400802	0.0300601	0.0180361	0	0.00601202	0.012024	0.0280561	0.0280561	0.01002	0.0180361	0.0240481	0.0200401	0.0160321	0.0140281	0.0140281	0.00601202	0.0200401	0.012024	0.00400802	0.01002	0.00200401	0.00400802	0.01002	0.00200401	0.00400802	0.0180361	0.00801603	0.00601202	0.00601202	0.012024	0.0180361	0.00400802	0.0200401	0.0400802	0.0180361	DN756_RS13740	-0.24283	1.14197	3.07138	0.438219	-0.579068	-0.4561	0.723408	0.174927	0.287452	0.0315543	-0.546874	0.621039	0.038816	-0.634987	1.32386	-0.0457954	-0.429373	-0.205835	-0.301478	-0.844011	-0.643317	0.503347	0.140075	-0.613798	0.881711	2.44584	0.0215491	0.657055	-0.0399419	-0.449601	0.595652	-0.908533	-1.16338	-1.20879	0.375841	0.283725	-0.305622	-0.0176861	-0.819781	1.03542	-0.533994	0.145626	-0.682856	0.177944	-0.217821	0.802259	0.234968	-0.805164	-0.411643	-0.75963	-0.428541	-0.325382	-0.873936	-0.710343	-0.188978	-0.412924	-0.55959	-0.680929	0.329835	-0.126539	-0.895211	0.492668	1.36285	-0.166461	-0.033365	-0.637268
	DN756_RS15290	WP_011191906.1	NZ_CP032566.1	3308069	3308920		plus	aldo/keto reductase		protein-coding	283		460.093	474.151	593.516	355.445	440.042	317.701	509.253	371.063	0.455308	0.0136405	0.0347836	DN756_RS15290	NC_999999999.1	3308069	3308920	+	852	protein_coding	aldo/keto reductase && PF00248:Aldo/keto reductase family	Aldo_ket_red	473	483	577	362	469	297	24.8056	25.7077	31.9587	19.4951	23.865	17.2655		A0A0H3B5D1; WP_011191906.1; ypy:YPK_3075		MULTISPECIES: aldo/keto reductase [Yersinia pseudotuberculosis complex]	0.534	0.653	0.507	0.415	0.146067	0.5262	0.0123736	0.00341767	0.944911	1	0.0764876	0.0670526	49.4	92.5	75.7	182.3	37.26	15.81	6.08	12.83	1	10	37	9	39	31.8	6.07	0	49.54	2470.5	1396.3	1318.2	2853.9	2077.4	2613.1	2138.6	1959.3	2206.4	4402.2	5150.2	5701.9	1066.7	783.2	612.2	1579.6	1776.6	1290.7	1221.8	1410	1475.7	3279	5150.2	3535.8	10.95		lcl|NZ_CP032566.1_cds_WP_011191906.1_2888 [locus_tag=DN756_RS15290] [protein=aldo/keto reductase] [protein_id=WP_011191906.1] [location=3308069..3308920] [gbkey=CDS]	DN756_RS15290	284	11	4	8	6	2	0	4	7	0	3	7	8	6	8	1	0	0	1	0	8	10	15	3	2	10	2	6	3	3	2	5	12	2	3	5	2	13	3	9	2	9	7	6	3	2	5	0	3	3	1	1	3	1	2	5	3	3	6	2	5	5	5	4	4	NA	DN756_RS15290	0.0387324	0.0140845	0.028169	0.0211268	0.00704225	0	0.0140845	0.0246479	0	0.0105634	0.0246479	0.028169	0.0211268	0.028169	0.00352113	0	0	0.00352113	0	0.028169	0.0352113	0.0528169	0.0105634	0.00704225	0.0352113	0.00704225	0.0211268	0.0105634	0.0105634	0.00704225	0.0176056	0.0422535	0.00704225	0.0105634	0.0176056	0.00704225	0.0457746	0.0105634	0.0316901	0.00704225	0.0316901	0.0246479	0.0211268	0.0105634	0.00704225	0.0176056	0	0.0105634	0.0105634	0.00352113	0.00352113	0.0105634	0.00352113	0.00704225	0.0176056	0.0105634	0.0105634	0.0211268	0.00704225	0.0176056	0.0176056	0.0176056	0.0140845	0.0140845	DN756_RS15290	1.46273	-0.808492	0.445799	0.0445447	0.532504	-0.4561	1.87052	0.768376	-0.986878	-0.654927	0.860592	0.23896	0.769331	-0.505714	-0.257559	-0.876447	-0.429373	0.148052	-0.301478	0.303284	0.856459	0.976192	-0.810498	0.100759	0.969719	-0.776591	-0.318052	0.239082	-0.370412	-0.170212	-0.416019	0.659516	-0.194799	-0.892457	1.06815	-1.28059	0.677291	0.0449906	-0.110482	-0.538956	0.331659	0.959037	-0.202747	-0.236383	-0.0652224	0.541575	-1.32221	-0.0778686	-0.351602	-0.53264	-0.508812	-0.265588	-0.719025	-0.353299	-0.224066	-0.104313	-0.0491923	0.678892	-0.309775	-0.161573	0.614103	0.242438	-0.596098	-0.489587	-0.273177	2.47868
	DN756_RS15295	WP_002209763.1	NZ_CP032566.1	3308946	3309935		plus	aldo/keto reductase		protein-coding	329		NA	NA	NA	NA	NA	NA	NA	NA	NA	NA	NA	NA	NA	NA	NA	NA	NA	NA	NA	NA	NA	NA	NA	NA	NA	NA	NA	NA	NA	NA	NA	NA		A0A0H3B6E6; WP_002209763.1; ypy:YPK_3076		MULTISPECIES: aldo/keto reductase [Yersinia pseudotuberculosis complex]	0.691	0.491	1.249	1.755	0.67682	0.071069	0.82977	0.107138	1	0.369378	1	0.507544	70.9	102.7	144.3	82.2	37.15	27.92	8.19	21.52	1	15	35	15	40	36	5.6	0	71.113	5265.1	2611.7	3274.1	5904.5	3311	4741.5	6664.1	6097.2	7186.5	3796.3	4691.3	3039.4	2273.3	1464.9	1520.4	3268.1	2831.6	2342	3807.4	4387.8	4806.7	2827.7	4691.3	1884.7	11.65		lcl|NZ_CP032566.1_cds_WP_002209763.1_2889 [locus_tag=DN756_RS15295] [protein=aldo/keto reductase] [protein_id=WP_002209763.1] [location=3308946..3309935] [gbkey=CDS]	DN756_RS15295	330	11	14	7	6	0	2	3	5	0	10	2	4	7	8	0	1	0	1	0	6	9	17	11	5	10	4	11	1	4	1	6	13	0	3	3	5	18	6	14	2	4	7	6	4	3	4	5	3	5	2	1	0	1	4	7	2	4	5	2	6	1	5	13	6	NA	DN756_RS15295	0.0333333	0.0424242	0.0212121	0.0181818	0	0.00606061	0.00909091	0.0151515	0	0.030303	0.00606061	0.0121212	0.0212121	0.0242424	0	0.0030303	0	0.0030303	0	0.0181818	0.0272727	0.0515152	0.0333333	0.0151515	0.030303	0.0121212	0.0333333	0.0030303	0.0121212	0.0030303	0.0181818	0.0393939	0	0.00909091	0.00909091	0.0151515	0.0545455	0.0181818	0.0424242	0.00606061	0.0121212	0.0212121	0.0181818	0.0121212	0.00909091	0.0121212	0.0151515	0.00909091	0.0151515	0.00606061	0.0030303	0	0.0030303	0.0121212	0.0212121	0.00606061	0.0121212	0.0151515	0.00606061	0.0181818	0.0030303	0.0151515	0.0393939	0.0181818	DN756_RS15295	1.0178	1.16566	-0.0921407	-0.190839	-0.579068	0.855173	0.926589	-0.0839788	-0.986878	0.77499	-0.927844	-0.800434	0.778115	-0.745498	-0.78753	-0.457765	-0.429373	0.0335613	-0.301478	-0.406427	0.294409	0.905675	1.0748	1.25087	0.591841	-0.281203	0.523589	-0.669698	-0.221822	-0.539628	-0.369216	0.474361	-1.16338	-0.994798	0.0120287	-0.676921	1.16384	0.923811	0.447131	-0.629835	-1.1224	0.63467	-0.401923	-0.0500881	0.238227	-0.0457053	0.639993	-0.241234	0.1554	-0.152685	-0.589731	-1.42808	-0.769142	0.244352	0.0699229	-0.649823	0.125506	0.14132	-0.435808	-0.114676	-1.00374	-0.00981342	1.31114	-0.154543	1.60427	-0.0448004
	DN756_RS07010	WP_012303893.1	NZ_CP032566.1	1520681	1521670		minus	aldo/keto reductase		protein-coding	329		NA	NA	NA	NA	NA	NA	NA	NA	NA	NA	NA	NA	NA	NA	NA	NA	NA	NA	NA	NA	NA	NA	NA	NA	NA	NA	NA	NA	NA	NA	NA	NA		A0A0H3B076; WP_012303893.1; ypy:YPK_1441		aldo/keto reductase [Yersinia pseudotuberculosis]	0.779	0.953	0.912	0.745	0.792291	0.888391	0.967654	0.234212	1	1	1	0.745453	84.4	108.4	88.5	118.7	25.3	19.72	13.71	12.53	1	5	5	5	16	36.6	6.46	0	10.846	756.9	474	534.8	686.6	533.6	797.8	560.9	563.5	438.5	612.2	752.5	778.8	326.8	265.9	248.3	380	456.4	394.1	320.4	405.5	293.3	456	752.5	482.9	1.07		lcl|NZ_CP032566.1_cds_WP_012303893.1_1309 [locus_tag=DN756_RS07010] [protein=aldo/keto reductase] [protein_id=WP_012303893.1] [location=complement(1520681..1521670)] [gbkey=CDS]	DN756_RS07010	330	9	12	3	4	1	0	1	8	1	9	4	8	6	14	1	2	0	0	1	9	7	13	4	1	11	6	10	4	5	1	10	10	3	9	5	8	13	3	10	2	8	3	6	2	5	3	7	2	7	4	3	6	5	3	5	2	1	4	1	15	1	5	2	2	NA	DN756_RS07010	0.0272727	0.0363636	0.00909091	0.0121212	0.0030303	0	0.0030303	0.0242424	0.0030303	0.0272727	0.0121212	0.0242424	0.0181818	0.0424242	0.0030303	0.00606061	0	0	0.0030303	0.0272727	0.0212121	0.0393939	0.0121212	0.0030303	0.0333333	0.0181818	0.030303	0.0121212	0.0151515	0.0030303	0.030303	0.030303	0.00909091	0.0272727	0.0151515	0.0242424	0.0393939	0.00909091	0.030303	0.00606061	0.0242424	0.00909091	0.0181818	0.00606061	0.0151515	0.00909091	0.0212121	0.00606061	0.0212121	0.0121212	0.00909091	0.0181818	0.0151515	0.00909091	0.0151515	0.00606061	0.0030303	0.0121212	0.0030303	0.0454545	0.0030303	0.0151515	0.00606061	0.00606061	DN756_RS07010	0.518352	0.743476	-1.02941	-0.675253	-0.100755	-0.4561	-0.21903	0.731984	-0.60149	0.555479	-0.344703	-0.0153594	0.466272	0.364808	-0.331433	-0.0390831	-0.429373	-0.673297	0.828323	0.239592	-0.134684	0.249055	-0.681513	-0.468242	0.825139	0.309933	0.31465	0.427016	0.0672167	-0.539628	0.615384	-0.114263	0.0869714	0.2689	0.763756	-0.000173902	0.32333	-0.124865	-0.182539	-0.629835	-0.221741	-0.509681	-0.401923	-0.774853	1.13593	-0.370195	1.42488	-0.577436	0.825115	0.754098	0.409449	0.572816	0.468541	-0.11223	-0.424118	-0.649823	-0.893966	-0.131306	-0.824867	2.10513	-1.00374	-0.00981342	-1.20075	-1.14572	-1.35043	-0.780069
	DN756_RS08070	WP_012104947.1	NZ_CP032566.1	1762142	1763161		minus	aldo/keto reductase		protein-coding	339		NA	NA	NA	NA	NA	NA	NA	NA	NA	NA	NA	NA	NA	NA	NA	NA	NA	NA	NA	NA	NA	NA	NA	NA	NA	NA	NA	NA	NA	NA	NA	NA		NA	NA	NA	NA	NA	NA	NA	NA	NA	NA	NA	NA	NA	NA	NA	NA	NA	NA	NA	NA	NA	NA	NA	NA	NA	NA	NA	NA	NA	NA	NA	NA	NA	NA	NA	NA	NA	NA	NA	NA	NA	NA	NA	NA	NA	NA	NA	NA	NA	NA	NA	NA	NA	NA	NA	NA	NA		lcl|NZ_CP032566.1_cds_WP_012104947.1_1516 [locus_tag=DN756_RS08070] [protein=aldo/keto reductase] [protein_id=WP_012104947.1] [location=complement(1762142..1763161)] [gbkey=CDS]	DN756_RS08070	340	5	10	3	8	1	0	1	5	6	6	5	14	3	16	8	2	0	1	0	7	7	14	5	3	8	4	9	3	5	3	11	11	2	4	2	7	8	4	11	3	12	4	8	8	2	4	0	4	5	5	2	5	1	1	11	2	5	6	6	5	3	2	5	9	NA	DN756_RS08070	0.0147059	0.0294118	0.00882353	0.0235294	0.00294118	0	0.00294118	0.0147059	0.0176471	0.0176471	0.0147059	0.0411765	0.00882353	0.0470588	0.0235294	0.00588235	0	0.00294118	0	0.0205882	0.0205882	0.0411765	0.0147059	0.00882353	0.0235294	0.0117647	0.0264706	0.00882353	0.0147059	0.00882353	0.0323529	0.0323529	0.00588235	0.0117647	0.00588235	0.0205882	0.0235294	0.0117647	0.0323529	0.00882353	0.0352941	0.0117647	0.0235294	0.0235294	0.00588235	0.0117647	0	0.0117647	0.0147059	0.0147059	0.00588235	0.0147059	0.00294118	0.00294118	0.0323529	0.00588235	0.0147059	0.0176471	0.0176471	0.0147059	0.00882353	0.00588235	0.0147059	0.0264706	DN756_RS08070	-0.517268	0.259208	-1.05009	0.236584	-0.114823	-0.4561	-0.235878	-0.123977	1.25744	-0.141793	-0.0960104	1.08144	-0.496772	0.647827	2.75392	-0.0637114	-0.429373	0.0127714	-0.301478	-0.235422	-0.178855	0.345617	-0.467509	0.353391	0.0703496	-0.315975	0.0504035	0.0291886	0.0247111	-0.00619475	0.781897	0.018466	-0.354331	-0.80896	-0.385945	-0.2722	-0.556735	0.183569	-0.076051	-0.374047	0.59945	-0.257251	-0.0402485	1.31418	-0.237028	-0.0838805	-1.32221	0.0554144	0.106156	1.14081	-0.119529	0.190292	-0.778243	-0.83588	0.978086	-0.671418	0.415356	0.365835	1.05177	-0.397593	-0.360697	-0.962563	-0.549273	0.523245	-1.19601	2.381
	DN756_RS14010	WP_032466639.1	NZ_CP032566.1	3036369	3037040		minus	aldolase		protein-coding	223		NA	NA	NA	NA	NA	NA	NA	NA	NA	NA	NA	NA	NA	NA	NA	NA	NA	NA	NA	NA	NA	NA	NA	NA	NA	NA	NA	NA	NA	NA	NA	NA		NA	NA	NA	NA	NA	NA	NA	NA	NA	NA	NA	NA	NA	NA	NA	NA	NA	NA	NA	NA	NA	NA	NA	NA	NA	NA	NA	NA	NA	NA	NA	NA	NA	NA	NA	NA	NA	NA	NA	NA	NA	NA	NA	NA	NA	NA	NA	NA	NA	NA	NA	NA	NA	NA	NA	NA	NA		NA	NA	NA	NA	NA	NA	NA	NA	NA	NA	NA	NA	NA	NA	NA	NA	NA	NA	NA	NA	NA	NA	NA	NA	NA	NA	NA	NA	NA	NA	NA	NA	NA	NA	NA	NA	NA	NA	NA	NA	NA	NA	NA	NA	NA	NA	NA	NA	NA	NA	NA	NA	NA	NA	NA	NA	NA	NA	NA	NA	NA	NA	NA	NA	NA	NA	NA	NA	NA	NA	NA	NA	NA	NA	NA	NA	NA	NA	NA	NA	NA	NA	NA	NA	NA	NA	NA	NA	NA	NA	NA	NA	NA	NA	NA	NA	NA	NA	NA	NA	NA	NA	NA	NA	NA	NA	NA	NA	NA	NA	NA	NA	NA	NA	NA	NA	NA	NA	NA	NA	NA	NA	NA	NA	NA	NA	NA	NA	NA	NA	NA	NA	NA	NA	NA	NA	NA	NA	NA	NA	NA	NA	NA	NA	NA	NA	NA	NA	NA	NA	NA	NA	NA	NA	NA	NA	NA	NA	NA	NA	NA	NA	NA	NA	NA	NA	NA	NA	NA	NA	NA	NA	NA	NA	NA	NA	NA	NA	NA	NA	NA	NA	NA	NA	NA	NA	NA	NA	NA	NA	NA	NA	NA	NA	NA	NA	NA	NA	#VALUE!	#VALUE!
	DN756_RS18630	WP_012304649.1	NZ_CP032566.1	4022719	4023942		plus	alginate lyase family protein		protein-coding	407		NA	NA	NA	NA	NA	NA	NA	NA	NA	NA	NA	NA	NA	NA	NA	NA	NA	NA	NA	NA	NA	NA	NA	NA	NA	NA	NA	NA	NA	NA	NA	NA		A0A0H3B6P7; WP_012304649.1; ypy:YPK_3710		alginate lyase family protein [Yersinia pseudotuberculosis]	0.713	1.43	2.386	1.191	0.336418	0.298355	0.0101334	0.907593	1	0.848753	0.0676163	1	108.4	152	75.9	63.7	28.07	29.35	23.65	7.79	1	3	3	3	7	46.7	6.16	0.001	3.988	63	80.9	45.4	118.5	65.4	88.3	52.3	44.1	32.1	33.9	37	39.6	27.2	45.4	21.1	65.6	55.9	43.6	29.9	31.7	21.5	25.3	37	24.6	0.58		lcl|NZ_CP032566.1_cds_WP_012304649.1_3510 [locus_tag=DN756_RS18630] [protein=alginate lyase family protein] [protein_id=WP_012304649.1] [location=4022719..4023942] [gbkey=CDS]	DN756_RS18630	408	5	20	6	7	1	0	2	5	1	4	11	13	10	21	0	0	0	1	0	15	7	13	8	1	6	2	11	4	5	1	7	12	5	7	2	10	12	2	26	6	12	9	6	8	3	5	5	1	11	1	0	8	4	3	9	2	2	9	10	17	1	4	2	7	NA	DN756_RS18630	0.0122549	0.0490196	0.0147059	0.0171569	0.00245098	0	0.00490196	0.0122549	0.00245098	0.00980392	0.0269608	0.0318627	0.0245098	0.0514706	0	0	0	0.00245098	0	0.0367647	0.0171569	0.0318627	0.0196078	0.00245098	0.0147059	0.00490196	0.0269608	0.00980392	0.0122549	0.00245098	0.0171569	0.0294118	0.0122549	0.0171569	0.00490196	0.0245098	0.0294118	0.00490196	0.0637255	0.0147059	0.0294118	0.0220588	0.0147059	0.0196078	0.00735294	0.0122549	0.0122549	0.00245098	0.0269608	0.00245098	0	0.0196078	0.00980392	0.00735294	0.0220588	0.00490196	0.00490196	0.0220588	0.0245098	0.0416667	0.00245098	0.00980392	0.00490196	0.0171569	DN756_RS18630	-0.71925	1.62509	-0.595234	-0.272762	-0.192197	-0.4561	0.134764	-0.343967	-0.675167	-0.709941	1.08313	0.478198	1.11747	0.91724	-0.78753	-0.876447	-0.429373	-0.101573	-0.301478	0.914112	-0.421797	-0.158918	-0.0616396	-0.550405	-0.608961	-0.985349	0.0842024	0.147462	-0.20907	-0.592971	-0.452473	-0.171971	0.522144	-0.434187	-0.507548	0.0197304	-0.230419	-0.608079	1.55368	0.170534	0.162365	0.714606	-0.637012	0.84521	-0.019203	-0.0313896	0.264865	-0.977912	1.46036	-0.692754	-1.08932	0.729749	-0.0774956	-0.31674	0.138943	-0.790193	-0.684075	0.762746	1.93288	1.79683	-1.06804	-0.559477	-1.28806	-0.238355	3.33289	-1.07958
	DN756_RS18605	WP_002209281.1	NZ_CP032566.1	4016808	4017974		minus	alginate lyase family protein		protein-coding	388		NA	NA	NA	NA	NA	NA	NA	NA	NA	NA	NA	NA	NA	NA	NA	NA	NA	NA	NA	NA	NA	NA	NA	NA	NA	NA	NA	NA	NA	NA	NA	NA		NA	NA	NA	NA	NA	NA	NA	NA	NA	NA	NA	NA	NA	NA	NA	NA	NA	NA	NA	NA	NA	NA	NA	NA	NA	NA	NA	NA	NA	NA	NA	NA	NA	NA	NA	NA	NA	NA	NA	NA	NA	NA	NA	NA	NA	NA	NA	NA	NA	NA	NA	NA	NA	NA	NA	NA	NA		lcl|NZ_CP032566.1_cds_WP_002209281.1_3505 [locus_tag=DN756_RS18605] [protein=alginate lyase family protein] [protein_id=WP_002209281.1] [location=complement(4016808..4017974)] [gbkey=CDS]	DN756_RS18605	389	8	10	9	3	0	0	1	15	4	10	7	7	9	18	3	2	1	0	0	7	18	11	4	0	10	8	5	5	7	5	6	9	1	6	2	18	15	0	6	4	11	5	7	2	2	7	9	2	5	3	1	4	1	5	8	7	6	13	9	10	3	6	6	3	NA	DN756_RS18605	0.0205656	0.0257069	0.0231362	0.00771208	0	0	0.00257069	0.0385604	0.0102828	0.0257069	0.0179949	0.0179949	0.0231362	0.0462725	0.00771208	0.00514139	0.00257069	0	0	0.0179949	0.0462725	0.0282776	0.0102828	0	0.0257069	0.0205656	0.0128535	0.0128535	0.0179949	0.0128535	0.0154242	0.0231362	0.00257069	0.0154242	0.00514139	0.0462725	0.0385604	0	0.0154242	0.0102828	0.0282776	0.0128535	0.0179949	0.00514139	0.00514139	0.0179949	0.0231362	0.00514139	0.0128535	0.00771208	0.00257069	0.0102828	0.00257069	0.0128535	0.0205656	0.0179949	0.0154242	0.033419	0.0231362	0.0257069	0.00771208	0.0154242	0.0154242	0.00771208	DN756_RS18605	-0.0343788	0.00112911	0.0566419	-1.02767	-0.579068	-0.4561	-0.305909	2.01711	0.320866	0.442055	0.220449	-0.420006	0.976123	0.599809	0.373229	-0.166087	0.263811	-0.673297	-0.301478	-0.419713	1.6396	-0.353128	-0.833731	-0.898019	0.237994	0.542436	-0.888494	0.515355	0.338423	0.364877	-0.593219	-0.578303	-0.809814	-0.554616	-0.47785	1.63979	0.277091	-1.17354	-0.955463	-0.238952	0.0780939	-0.154462	-0.414568	-0.884779	-0.346781	0.583254	1.67406	-0.67942	-0.0985407	0.0944073	-0.665505	-0.296468	-0.816073	0.330518	0.0172168	0.796009	0.495905	1.78478	1.75653	0.497816	-0.484066	0.0182114	-0.495146	-1.01067	-3.76745	-0.917842
	DN756_RS02175	WP_002213853.1	NZ_CP032566.1	462237	463031		plus	aliphatic sulfonate ABC transporter permease SsuC	ssuC	protein-coding	264		34.045	22.5786	20.5725	36.3301	47.851	42.788	25.732	42.323	-0.716077	0.0342072	0.0755311	ssuC	NC_999999999.1	462237	463031	+	795	protein_coding	aliphatic sulfonate ABC transporter permease SsuC && PF00528:Binding-protein-dependent transport system inner membrane component	BPD_transp_1	35	23	20	37	51	40	1.96712	1.31195	1.18718	2.13546	2.7812	2.49205		NA	NA	NA	NA	NA	NA	NA	NA	NA	NA	NA	NA	NA	NA	NA	NA	NA	NA	NA	NA	NA	NA	NA	NA	NA	NA	NA	NA	NA	NA	NA	NA	NA	NA	NA	NA	NA	NA	NA	NA	NA	NA	NA	NA	NA	NA	NA	NA	NA	NA	NA	NA	NA	NA	NA	NA	NA		lcl|NZ_CP032566.1_cds_WP_002213853.1_396 [gene=ssuC] [locus_tag=DN756_RS02175] [protein=aliphatic sulfonate ABC transporter permease SsuC] [protein_id=WP_002213853.1] [location=462237..463031] [gbkey=CDS]	ssuC	265	7	10	8	1	0	0	3	3	3	4	3	4	2	2	0	0	1	0	0	7	3	6	3	4	7	3	10	2	3	1	10	11	1	6	6	8	20	1	4	1	6	2	7	3	1	3	3	1	5	3	3	7	1	1	5	4	1	11	0	6	1	6	14	3	NA	ssuC	0.0264151	0.0377358	0.0301887	0.00377358	0	0	0.0113208	0.0113208	0.0113208	0.0150943	0.0113208	0.0150943	0.00754717	0.00754717	0	0	0.00377358	0	0	0.0264151	0.0113208	0.0226415	0.0113208	0.0150943	0.0264151	0.0113208	0.0377358	0.00754717	0.0113208	0.00377358	0.0377358	0.0415094	0.00377358	0.0226415	0.0226415	0.0301887	0.0754717	0.00377358	0.0150943	0.00377358	0.0226415	0.00754717	0.0264151	0.0113208	0.00377358	0.0113208	0.0113208	0.00377358	0.0188679	0.0113208	0.0113208	0.0264151	0.00377358	0.00377358	0.0188679	0.0150943	0.00377358	0.0415094	0	0.0226415	0.00377358	0.0226415	0.0528302	0.0113208	ssuC	0.447675	0.839065	0.60197	-1.34246	-0.579068	-0.4561	1.34809	-0.427812	0.452875	-0.326709	-0.421721	-0.607868	-0.62812	-1.76503	-0.78753	-0.876447	0.58817	-0.673297	-0.301478	0.178647	-0.834995	-0.658443	-0.747789	1.24276	0.292514	-0.359277	0.827141	-0.124789	-0.298172	-0.471187	1.21915	0.611337	-0.644369	-0.0529856	1.69278	0.442479	2.3247	-0.738242	-0.972597	-0.841565	-0.340696	-0.655424	0.154919	-0.145812	-0.549382	-0.13142	0.143888	-0.831173	0.566074	0.634334	0.777072	1.47888	-0.693247	-0.737929	-0.121168	0.444612	-0.810613	2.51265	-1.21393	0.248312	-0.921232	0.760061	2.32365	-0.715585	-3.97689	-0.0570473
	DN756_RS02180	WP_012303469.1	NZ_CP032566.1	463028	463843		plus	aliphatic sulfonates ABC transporter ATP-binding protein	ssuB	protein-coding	271		NA	NA	NA	NA	NA	NA	NA	NA	NA	NA	NA	NA	NA	NA	NA	NA	NA	NA	NA	NA	NA	NA	NA	NA	NA	NA	NA	NA	NA	NA	NA	NA		NA	NA	NA	NA	NA	NA	NA	NA	NA	NA	NA	NA	NA	NA	NA	NA	NA	NA	NA	NA	NA	NA	NA	NA	NA	NA	NA	NA	NA	NA	NA	NA	NA	NA	NA	NA	NA	NA	NA	NA	NA	NA	NA	NA	NA	NA	NA	NA	NA	NA	NA	NA	NA	NA	NA	NA	NA		lcl|NZ_CP032566.1_cds_WP_012303469.1_397 [gene=ssuB] [locus_tag=DN756_RS02180] [protein=aliphatic sulfonates ABC transporter ATP-binding protein] [protein_id=WP_012303469.1] [location=463028..463843] [gbkey=CDS]	ssuB	272	8	5	14	3	1	0	1	8	2	14	1	5	4	10	0	1	1	0	0	9	4	6	9	4	10	6	5	1	5	2	6	7	0	4	4	20	18	0	5	4	4	1	2	2	4	4	0	5	1	0	2	5	0	3	5	4	3	4	0	1	2	2	8	3	NA	ssuB	0.0294118	0.0183824	0.0514706	0.0110294	0.00367647	0	0.00367647	0.0294118	0.00735294	0.0514706	0.00367647	0.0183824	0.0147059	0.0367647	0	0.00367647	0.00367647	0	0	0.0330882	0.0147059	0.0220588	0.0330882	0.0147059	0.0367647	0.0220588	0.0183824	0.00367647	0.0183824	0.00735294	0.0220588	0.0257353	0	0.0147059	0.0147059	0.0735294	0.0661765	0	0.0183824	0.0147059	0.0147059	0.00367647	0.00735294	0.00735294	0.0147059	0.0147059	0	0.0183824	0.00367647	0	0.00735294	0.0183824	0	0.0110294	0.0183824	0.0147059	0.0110294	0.0147059	0	0.00367647	0.00735294	0.00735294	0.0294118	0.0110294	ssuB	0.694628	-0.509103	2.24759	-0.762519	0.00123838	-0.4561	-0.0968872	1.19596	-0.0517447	2.30834	-1.15724	-0.394908	0.10857	0.0191981	-0.78753	-0.368487	0.561983	-0.673297	-0.301478	0.652854	-0.595327	-0.690008	1.0545	1.18766	1.08932	0.688085	-0.507279	-0.591745	0.375383	-0.141605	-0.054289	-0.410018	-1.16338	-0.604539	0.708482	3.66886	1.80906	-1.17354	-0.801792	0.170534	-0.930349	-1.02085	-1.13431	-0.620308	1.06992	0.231065	-1.32221	0.78962	-1.11263	-1.05947	0.122919	0.594885	-1.07856	0.115877	-0.16075	0.39755	0.00306937	0.101228	-1.21393	-1.29531	-0.52393	-0.811406	0.558915	-0.739408	0.836667	-0.0706134
	DN756_RS09580	WP_002211024.1	NZ_CP032566.1	2084504	2085949		plus	alkaline phosphatase	phoA	protein-coding	481		NA	NA	NA	NA	NA	NA	NA	NA	NA	NA	NA	NA	NA	NA	NA	NA	NA	NA	NA	NA	NA	NA	NA	NA	NA	NA	NA	NA	NA	NA	NA	NA		A0A0H3B1G2; WP_002211024.1; ypy:YPK_1946		MULTISPECIES: alkaline phosphatase [Yersinia pseudotuberculosis complex]	1.131	2.521	2.697	1.21	0.659975	0.00229713	0.00224473	0.648675	1	0.0440813	0.0276577	1	153.3	135.6	60.8	50.3	42.63	12.68	5.75	7.62	1	9	11	9	22	50.7	5.72	0	30.652	389	292.2	659.8	299.1	386	344	154.3	161.8	144.2	127.6	113.1	130.8	168	163.9	306.4	165.5	330.1	169.9	88.2	116.4	96.5	95	113.1	81.1	1.76		lcl|NZ_CP032566.1_cds_WP_002211024.1_1803 [gene=phoA] [locus_tag=DN756_RS09580] [protein=alkaline phosphatase] [protein_id=WP_002211024.1] [location=2084504..2085949] [gbkey=CDS]	phoA	482	12	11	20	19	0	0	0	2	3	11	8	14	10	22	2	2	0	1	0	12	11	16	7	1	21	10	15	6	5	4	3	12	3	10	1	14	14	3	25	2	9	8	5	6	0	5	6	5	4	6	5	3	9	3	10	13	12	3	3	8	5	8	8	6	NA	phoA	0.0248963	0.0228216	0.0414938	0.0394191	0	0	0	0.00414938	0.00622407	0.0228216	0.0165975	0.0290456	0.0207469	0.0456432	0.00414938	0.00414938	0	0.00207469	0	0.0248963	0.0228216	0.033195	0.0145228	0.00207469	0.0435685	0.0207469	0.0311203	0.0124481	0.0103734	0.00829875	0.00622407	0.0248963	0.00622407	0.0207469	0.00207469	0.0290456	0.0290456	0.00622407	0.0518672	0.00414938	0.0186722	0.0165975	0.0103734	0.0124481	0	0.0103734	0.0124481	0.0103734	0.00829875	0.0124481	0.0103734	0.00622407	0.0186722	0.00622407	0.0207469	0.026971	0.0248963	0.00622407	0.00622407	0.0165975	0.0103734	0.0165975	0.0165975	0.0124481	phoA	0.32251	-0.199866	1.47613	1.50662	-0.579068	-0.4561	-0.79184	-1.07149	-0.195313	0.233043	0.0859988	0.295738	0.730239	0.561377	-0.163	-0.303148	-0.429373	-0.189348	-0.301478	0.0707157	-0.0207338	-0.0867475	-0.482666	-0.603774	1.61313	0.560123	0.371003	0.466455	-0.388529	-0.0545153	-1.34054	-0.464344	-0.307332	-0.184668	-0.858228	0.357388	-0.250729	-0.455568	0.937672	-0.806774	-0.635634	0.199009	-0.930029	-0.0109929	-1.10833	-0.232859	0.28989	-0.0989414	-0.60185	0.803011	0.620894	-0.743126	0.828035	-0.449576	0.0319986	1.88346	1.55812	-0.661852	-0.414822	-0.243627	-0.188659	0.138816	-0.406726	-0.623397	-0.653927	-0.95591
	DN756_RS09210	WP_002210950.1	NZ_CP032566.1	2005774	2006871		minus	alkene reductase		protein-coding	365		NA	NA	NA	NA	NA	NA	NA	NA	NA	NA	NA	NA	NA	NA	NA	NA	NA	NA	NA	NA	NA	NA	NA	NA	NA	NA	NA	NA	NA	NA	NA	NA		A0A0H3B4B2; WP_002210950.1; ypy:YPK_1871		MULTISPECIES: alkene reductase [Yersinia pseudotuberculosis complex]	0.615	2.257	2.317	0.631	0.0753785	0.000775776	0.00181939	0.024845	0.74221	0.024008	0.0241575	0.22304	106	172.5	47	74.5	9.03	23.73	6.51	13.4	1	17	64	17	55	39.8	6.61	0	116.098	8197.7	7173.1	6933.6	13007.4	8013.3	11672.9	3178.7	3089.6	3492.9	4593.3	5038.8	5958.8	3539.5	4023.4	3219.8	7199.4	6853	5765.7	1816.1	2223.4	2336.2	3421.3	5038.8	3695.1	18.35		lcl|NZ_CP032566.1_cds_WP_002210950.1_1732 [locus_tag=DN756_RS09210] [protein=alkene reductase] [protein_id=WP_002210950.1] [location=complement(2005774..2006871)] [gbkey=CDS]	DN756_RS09210	366	10	13	7	15	0	0	1	6	2	13	7	9	5	12	2	0	1	0	0	11	8	14	7	1	17	3	12	4	7	0	3	20	1	5	3	10	9	1	8	3	4	6	6	15	0	2	5	0	3	5	2	4	4	2	9	7	6	5	4	10	5	4	5	3	NA	DN756_RS09210	0.0273224	0.0355191	0.0191257	0.0409836	0	0	0.00273224	0.0163934	0.00546448	0.0355191	0.0191257	0.0245902	0.0136612	0.0327869	0.00546448	0	0.00273224	0	0	0.0300546	0.0218579	0.0382514	0.0191257	0.00273224	0.0464481	0.00819672	0.0327869	0.010929	0.0191257	0	0.00819672	0.0546448	0.00273224	0.0136612	0.00819672	0.0273224	0.0245902	0.00273224	0.0218579	0.00819672	0.010929	0.0163934	0.0163934	0.0409836	0	0.00546448	0.0136612	0	0.00819672	0.0136612	0.00546448	0.010929	0.010929	0.00546448	0.0245902	0.0191257	0.0163934	0.0136612	0.010929	0.0273224	0.0136612	0.010929	0.0136612	0.00819672	DN756_RS09210	0.522446	0.684648	-0.253474	1.63167	-0.579068	-0.4561	-0.275372	0.0274915	-0.291916	1.15284	0.329255	0.00716319	0.00106371	-0.223715	0.0349389	-0.876447	0.307372	-0.673297	-0.301478	0.437281	-0.0889607	0.187161	-0.101561	-0.510515	1.83482	-0.663987	0.485911	0.283185	0.446284	-0.818655	-1.1803	1.46184	-0.787595	-0.677147	-0.0988819	0.229107	-0.497891	-0.858366	-0.621244	-0.432076	-1.21099	0.179743	-0.522877	3.40146	-1.10833	-0.758518	0.446989	-1.24984	-0.613125	0.98451	-0.188421	-0.225356	0.037381	-0.538958	0.34529	0.933008	0.604602	0.00724138	0.189238	0.629304	0.176277	-0.443837	-0.627997	-0.971042	-0.588884	-0.254831
	DN756_RS14415	WP_012105466.1	NZ_CP032566.1	3126005	3127114		minus	alkene reductase		protein-coding	369		466.902	392.672	393.963	288.677	346.216	284.54	417.846	306.478	0.446476	0.00674302	0.019043	DN756_RS14415	NC_999999999.1	3126005	3127114	-	1110	protein_coding	alkene reductase && PF00724:NADH:flavin oxidoreductase / NADH oxidase family	Oxidored_FMN	480	400	383	294	369	266	19.3218	16.3415	16.2828	12.1529	14.4123	11.8692		A0A0H3B443; WP_012105466.1; ypy:YPK_2906		MULTISPECIES: alkene reductase [Yersinia pseudotuberculosis complex]	0.734	1.221	1.885	1.134	0.431946	0.382608	0.0101821	0.712662	1	0.953437	0.0677233	1	102.4	139.6	83.9	74	13.09	19.7	11.71	8.34	1	15	42	15	36	40.5	5.14	0	68.844	3231.4	2762.3	2500	3892.1	2659.9	3763.7	2615.8	2081.2	2263.3	1900	1996.2	2231	1395.2	1549.4	1161	2154.2	2274.7	1859	1494.5	1497.7	1513.8	1415.2	1996.2	1383.5	9.15		lcl|NZ_CP032566.1_cds_WP_012105466.1_2731 [locus_tag=DN756_RS14415] [protein=alkene reductase] [protein_id=WP_012105466.1] [location=complement(3126005..3127114)] [gbkey=CDS]	DN756_RS14415	370	16	7	6	7	0	1	2	8	1	8	4	11	7	17	1	0	0	1	0	6	18	15	8	7	10	9	12	4	2	1	6	14	2	1	6	6	7	6	9	5	6	3	10	3	2	5	6	6	1	3	3	2	2	6	5	5	4	5	6	10	2	8	7	9	NA	DN756_RS14415	0.0432432	0.0189189	0.0162162	0.0189189	0	0.0027027	0.00540541	0.0216216	0.0027027	0.0216216	0.0108108	0.0297297	0.0189189	0.0459459	0.0027027	0	0	0.0027027	0	0.0162162	0.0486486	0.0405405	0.0216216	0.0189189	0.027027	0.0243243	0.0324324	0.0108108	0.00540541	0.0027027	0.0162162	0.0378378	0.00540541	0.0027027	0.0162162	0.0162162	0.0189189	0.0162162	0.0243243	0.0135135	0.0162162	0.00810811	0.027027	0.00810811	0.00540541	0.0135135	0.0162162	0.0162162	0.0027027	0.00810811	0.00810811	0.00540541	0.00540541	0.0162162	0.0135135	0.0135135	0.0108108	0.0135135	0.0162162	0.027027	0.00540541	0.0216216	0.0189189	0.0243243	DN756_RS14415	1.83446	-0.471726	-0.478448	-0.131924	-0.579068	0.128657	0.229929	0.496751	-0.643154	0.146119	-0.470787	0.340046	0.542126	0.579868	-0.380741	-0.876447	-0.429373	-0.0428557	-0.301478	-0.546107	1.80783	0.311168	0.105096	1.78519	0.339626	0.909056	0.461472	0.268931	-0.862394	-0.569793	-0.528881	0.373606	-0.41993	-1.4388	0.895816	-0.597663	-0.812496	0.69707	-0.49312	0.0601458	-0.818124	-0.602467	0.196306	-0.53	-0.307674	0.103384	0.777878	0.549294	-1.22023	0.15366	0.24742	-0.833219	-0.526623	0.726218	-0.557642	0.253095	-0.021445	-0.00604566	0.868066	0.605262	-0.740103	0.65523	-0.231792	0.347741	-0.852604	2.06072
	DN756_RS16575	WP_012304530.1	NZ_CP032566.1	3570309	3571592		minus	allantoate amidohydrolase		protein-coding	427		NA	NA	NA	NA	NA	NA	NA	NA	NA	NA	NA	NA	NA	NA	NA	NA	NA	NA	NA	NA	NA	NA	NA	NA	NA	NA	NA	NA	NA	NA	NA	NA		NA	NA	NA	NA	NA	NA	NA	NA	NA	NA	NA	NA	NA	NA	NA	NA	NA	NA	NA	NA	NA	NA	NA	NA	NA	NA	NA	NA	NA	NA	NA	NA	NA	NA	NA	NA	NA	NA	NA	NA	NA	NA	NA	NA	NA	NA	NA	NA	NA	NA	NA	NA	NA	NA	NA	NA	NA		lcl|NZ_CP032566.1_cds_WP_012304530.1_3131 [locus_tag=DN756_RS16575] [protein=allantoate amidohydrolase] [protein_id=WP_012304530.1] [location=complement(3570309..3571592)] [gbkey=CDS]	DN756_RS16575	428	6	16	24	9	0	1	1	5	6	13	0	9	3	17	3	11	0	0	1	10	15	13	11	2	16	17	9	0	10	2	10	8	3	14	0	12	12	3	3	1	10	1	6	4	5	6	4	0	3	5	2	8	3	1	7	14	4	6	2	5	6	10	15	5	NA	DN756_RS16575	0.0140187	0.0373832	0.0560748	0.021028	0	0.00233645	0.00233645	0.0116822	0.0140187	0.0303738	0	0.021028	0.00700935	0.0397196	0.00700935	0.0257009	0	0	0.00233645	0.0233645	0.0350467	0.0303738	0.0257009	0.0046729	0.0373832	0.0397196	0.021028	0	0.0233645	0.0046729	0.0233645	0.0186916	0.00700935	0.0327103	0	0.0280374	0.0280374	0.00700935	0.00700935	0.00233645	0.0233645	0.00233645	0.0140187	0.00934579	0.0116822	0.0140187	0.00934579	0	0.00700935	0.0116822	0.0046729	0.0186916	0.00700935	0.00233645	0.0163551	0.0327103	0.00934579	0.0140187	0.0046729	0.0116822	0.0140187	0.0233645	0.0350467	0.0116822	DN756_RS16575	-0.573898	0.814498	2.60361	0.036654	-0.579068	0.0494143	-0.350188	-0.395366	0.795993	0.780119	-1.51098	-0.223551	-0.683467	0.199646	0.267459	2.67452	-0.429373	-0.673297	0.56963	-0.0381358	0.84481	-0.239575	0.442852	-0.235279	1.13693	2.41067	-0.324859	-1.03527	0.850592	-0.38838	0.0517693	-0.866089	-0.199325	0.646828	-1.11556	0.282331	-0.306661	-0.364983	-1.39259	-0.974613	-0.286975	-1.14736	-0.683489	-0.38199	0.622058	0.15748	-0.111881	-1.24984	-0.744334	0.688419	-0.318925	0.628916	-0.362847	-0.90704	-0.326002	2.57878	-0.185735	0.0394035	-0.613975	-0.643696	0.215958	0.834374	0.983547	-0.686025	-2.89103	-2.50893
	DN756_RS05605	WP_012303766.1	NZ_CP032566.1	1221421	1222371		plus	allantoinase PuuE	puuE	protein-coding	316		NA	NA	NA	NA	NA	NA	NA	NA	NA	NA	NA	NA	NA	NA	NA	NA	NA	NA	NA	NA	NA	NA	NA	NA	NA	NA	NA	NA	NA	NA	NA	NA		A0A0H3AZ64; WP_012303766.1; ypy:YPK_1111		allantoinase PuuE [Yersinia pseudotuberculosis]	NA	NA	NA	NA	NA	NA	NA	NA	NA	NA	NA	NA	NA	NA	NA	NA	NA	NA	NA	NA	1	2	3	2	5	36.4	6.19	0	4.783	NA	NA	NA	NA	NA	NA	NA	NA	NA	NA	NA	NA	NA	NA	NA	NA	NA	NA	NA	NA	NA	NA	NA	NA	0.54		lcl|NZ_CP032566.1_cds_WP_012303766.1_1041 [gene=puuE] [locus_tag=DN756_RS05605] [protein=allantoinase PuuE] [protein_id=WP_012303766.1] [location=1221421..1222371] [gbkey=CDS]	puuE	317	6	5	7	3	0	3	0	2	9	10	3	8	3	17	1	3	0	0	1	8	8	11	11	5	9	4	9	5	12	1	5	6	1	5	1	7	6	4	3	3	10	4	10	5	4	2	5	3	3	2	2	3	2	1	5	1	4	8	4	12	0	8	8	6	NA	puuE	0.0189274	0.0157729	0.022082	0.00946372	0	0.00946372	0	0.00630915	0.0283912	0.0315457	0.00946372	0.0252366	0.00946372	0.0536278	0.00315457	0.00946372	0	0	0.00315457	0.0252366	0.0252366	0.0347003	0.0347003	0.0157729	0.0283912	0.0126183	0.0283912	0.0157729	0.0378549	0.00315457	0.0157729	0.0189274	0.00315457	0.0157729	0.00315457	0.022082	0.0189274	0.0126183	0.00946372	0.00946372	0.0315457	0.0126183	0.0315457	0.0157729	0.0126183	0.00630915	0.0157729	0.00946372	0.00946372	0.00630915	0.00630915	0.00946372	0.00630915	0.00315457	0.0157729	0.00315457	0.0126183	0.0252366	0.0126183	0.0378549	0	0.0252366	0.0252366	0.0189274	puuE	-0.169373	-0.69088	-0.024876	-0.887662	-0.579068	1.59147	-0.79184	-0.877633	2.62386	0.865011	-0.600402	0.0490315	-0.430891	1.04897	-0.312729	0.431108	-0.429373	-0.673297	0.874655	0.0949001	0.15025	-0.00520399	1.18798	1.33899	0.444649	-0.232718	0.182827	0.867547	2.23273	-0.528185	-0.564894	-0.850818	-0.729507	-0.530379	-0.724285	-0.160999	-0.812023	0.282034	-1.2651	-0.314779	0.320929	-0.176664	0.501922	0.3866	0.760708	-0.66807	0.720462	-0.199872	-0.473118	-0.115498	-0.0491652	-0.386604	-0.434343	-0.810769	-0.373467	-1.00189	0.18125	1.04864	0.406131	1.48657	-1.34009	1.0268	0.244287	-0.0935717	-0.267268	-0.212839
	DN756_RS15370	WP_002215270.1	NZ_CP032566.1	3319931	3320113		plus	AlpA family phage regulatory protein		protein-coding	60		123.535	94.2412	99.7765	147.284	159.503	148.688	105.851	151.825	-0.520217	0.00926527	0.0249259	DN756_RS15370	NC_999999999.1	3319931	3320113	+	183	protein_coding	AlpA family phage regulatory protein && -	-	127	96	97	150	170	139	31.0086	23.789	25.0134	37.6094	40.2742	37.6207		NA	NA	NA	NA	NA	NA	NA	NA	NA	NA	NA	NA	NA	NA	NA	NA	NA	NA	NA	NA	NA	NA	NA	NA	NA	NA	NA	NA	NA	NA	NA	NA	NA	NA	NA	NA	NA	NA	NA	NA	NA	NA	NA	NA	NA	NA	NA	NA	NA	NA	NA	NA	NA	NA	NA	NA	NA		lcl|NZ_CP032566.1_cds_WP_002215270.1_2903 [locus_tag=DN756_RS15370] [protein=AlpA family phage regulatory protein] [protein_id=WP_002215270.1] [location=3319931..3320113] [gbkey=CDS]	DN756_RS15370	61	0	0	0	2	2	0	0	2	0	1	0	1	0	0	1	0	0	1	0	1	0	3	3	1	0	1	1	0	0	0	1	1	1	1	0	1	1	0	3	4	4	1	1	2	1	1	1	0	2	1	0	1	1	3	0	0	0	4	0	3	0	0	0	2	NA	DN756_RS15370	0	0	0	0.0327869	0.0327869	0	0	0.0327869	0	0.0163934	0	0.0163934	0	0	0.0163934	0	0	0.0163934	0	0.0163934	0	0.0491803	0.0491803	0.0163934	0	0.0163934	0.0163934	0	0	0	0.0163934	0.0163934	0.0163934	0.0163934	0	0.0163934	0.0163934	0	0.0491803	0.0655738	0.0655738	0.0163934	0.0163934	0.0327869	0.0163934	0.0163934	0.0163934	0	0.0327869	0.0163934	0	0.0163934	0.0163934	0.0491803	0	0	0	0.0655738	0	0.0491803	0	0	0	0.0327869	DN756_RS15370	-1.72916	-1.78962	-1.73236	0.976518	4.59612	-0.4561	-0.79184	1.4989	-0.986878	-0.232604	-1.51098	-0.523727	-1.40479	-2.22591	1.67988	-0.876447	-0.429373	3.15069	-0.301478	-0.533513	-1.63651	0.779195	2.38689	1.42701	-1.74115	0.135499	-0.644414	-1.03527	-1.37798	-0.818655	-0.514485	-1.01489	1.09136	-0.487247	-1.11556	-0.58447	-0.952594	-1.17354	0.798094	4.87982	2.84937	0.179743	-0.522877	2.42124	1.31989	0.411772	0.80083	-1.24984	2.10416	1.3933	-1.08932	0.376007	0.595353	4.60517	-1.65922	-1.38406	-1.23379	4.67764	-1.21393	2.40839	-1.34009	-1.56719	-1.65746	1.03974	11.3745	4.42939
	DN756_RS15635	WP_012304471.1	NZ_CP032566.1	3357907	3358113		plus	AlpA family phage regulatory protein		protein-coding	68		NA	NA	NA	NA	NA	NA	NA	NA	NA	NA	NA	NA	NA	NA	NA	NA	NA	NA	NA	NA	NA	NA	NA	NA	NA	NA	NA	NA	NA	NA	NA	NA		NA	NA	NA	NA	NA	NA	NA	NA	NA	NA	NA	NA	NA	NA	NA	NA	NA	NA	NA	NA	NA	NA	NA	NA	NA	NA	NA	NA	NA	NA	NA	NA	NA	NA	NA	NA	NA	NA	NA	NA	NA	NA	NA	NA	NA	NA	NA	NA	NA	NA	NA	NA	NA	NA	NA	NA	NA		lcl|NZ_CP032566.1_cds_WP_012304471.1_2951 [locus_tag=DN756_RS15635] [protein=AlpA family phage regulatory protein] [protein_id=WP_012304471.1] [location=3357907..3358113] [gbkey=CDS]	DN756_RS15635	69	0	1	0	0	1	1	0	1	0	2	1	0	0	2	0	0	0	1	0	2	5	4	0	0	2	0	1	0	0	0	2	3	1	1	1	2	3	1	3	1	2	1	2	1	1	0	0	2	2	1	0	1	0	2	3	1	0	3	1	1	2	0	0	1	NA	DN756_RS15635	0	0.0144928	0	0	0.0144928	0.0144928	0	0.0144928	0	0.0289855	0.0144928	0	0	0.0289855	0	0	0	0.0144928	0	0.0289855	0.0724638	0.057971	0	0	0.0289855	0	0.0144928	0	0	0	0.0289855	0.0434783	0.0144928	0.0144928	0.0144928	0.0289855	0.0434783	0.0144928	0.0434783	0.0144928	0.0289855	0.0144928	0.0289855	0.0144928	0.0144928	0	0	0.0289855	0.0289855	0.0144928	0	0.0144928	0	0.0289855	0.0434783	0.0144928	0	0.0434783	0.0144928	0.0144928	0.0289855	0	0	0.0144928	DN756_RS15635	-1.72916	-0.780053	-1.73236	-1.64408	1.70852	2.67955	-0.79184	-0.143106	-0.986878	0.679551	-0.116517	-1.58551	-1.40479	-0.455853	-0.78753	-0.876447	-0.429373	2.70733	-0.301478	0.361306	3.49395	1.2554	-1.68512	-0.898019	0.490406	-1.46347	-0.775466	-1.03527	-1.37798	-0.818655	0.508362	0.738816	0.829936	-0.619352	0.682046	0.352912	0.549902	0.498261	0.501885	0.150803	0.130692	0.000301263	0.328765	0.233516	1.03835	-1.34366	-1.32221	1.966	1.6841	1.10893	-1.08932	0.166837	-1.07856	2.2288	1.88498	0.37173	-1.23379	2.68978	0.646791	-0.41494	1.87725	-1.56719	-1.65746	-0.456204	0.74552	-1.70456
	DN756_RS18855	WP_012304665.1	NZ_CP032566.1	4067099	4067380		minus	AlpA family phage regulatory protein		protein-coding	93		NA	NA	NA	NA	NA	NA	NA	NA	NA	NA	NA	NA	NA	NA	NA	NA	NA	NA	NA	NA	NA	NA	NA	NA	NA	NA	NA	NA	NA	NA	NA	NA		NA	NA	NA	NA	NA	NA	NA	NA	NA	NA	NA	NA	NA	NA	NA	NA	NA	NA	NA	NA	NA	NA	NA	NA	NA	NA	NA	NA	NA	NA	NA	NA	NA	NA	NA	NA	NA	NA	NA	NA	NA	NA	NA	NA	NA	NA	NA	NA	NA	NA	NA	NA	NA	NA	NA	NA	NA		lcl|NZ_CP032566.1_cds_WP_012304665.1_3550 [locus_tag=DN756_RS18855] [protein=AlpA family phage regulatory protein] [protein_id=WP_012304665.1] [location=complement(4067099..4067380)] [gbkey=CDS]	DN756_RS18855	94	1	3	2	1	0	0	1	7	0	4	5	3	1	1	1	2	0	1	0	0	2	6	1	0	2	0	1	1	0	0	0	2	1	1	2	0	0	5	0	3	1	2	0	3	0	0	5	2	0	1	0	1	2	0	3	0	3	3	0	2	1	0	1	4	NA	DN756_RS18855	0.0106383	0.0319149	0.0212766	0.0106383	0	0	0.0106383	0.0744681	0	0.0425532	0.0531915	0.0319149	0.0106383	0.0106383	0.0106383	0.0212766	0	0.0106383	0	0	0.0212766	0.0638298	0.0106383	0	0.0212766	0	0.0106383	0.0106383	0	0	0	0.0212766	0.0106383	0.0106383	0.0212766	0	0	0.0531915	0	0.0319149	0.0106383	0.0212766	0	0.0319149	0	0	0.0531915	0.0212766	0	0.0106383	0	0.0106383	0.0212766	0	0.0319149	0	0.0319149	0.0319149	0	0.0212766	0.0106383	0	0.0106383	0.0425532	DN756_RS18855	-0.852473	0.433576	-0.0871552	-0.79378	-0.579068	-0.4561	1.21909	5.24003	-0.986878	1.66238	3.60701	0.481576	-0.310018	-1.57626	0.813659	2.06323	-0.429373	1.80823	-0.301478	-1.69847	-0.130119	1.57277	-0.804295	-0.898019	-0.103091	-1.46347	-1.04123	0.24812	-1.37798	-0.818655	-1.84612	-0.698713	0.299798	-0.887249	1.52348	-1.80483	-1.862	4.96233	-1.75671	1.76372	-1.23259	0.640757	-1.63162	2.31696	-1.10833	-1.34366	5.56639	1.11073	-1.51889	0.532225	-1.08932	-0.257343	1.09397	-1.18197	0.942377	-1.38406	2.34521	1.64946	-1.21393	0.137217	-0.15926	-1.56719	-0.855793	1.83835	-1.40835	2.1086
	DN756_RS21060	WP_041176126.1	NZ_CP032566.1	4520166	4520381		plus	AlpA family phage regulatory protein		protein-coding	71		NA	NA	NA	NA	NA	NA	NA	NA	NA	NA	NA	NA	NA	NA	NA	NA	NA	NA	NA	NA	NA	NA	NA	NA	NA	NA	NA	NA	NA	NA	NA	NA		NA	NA	NA	NA	NA	NA	NA	NA	NA	NA	NA	NA	NA	NA	NA	NA	NA	NA	NA	NA	NA	NA	NA	NA	NA	NA	NA	NA	NA	NA	NA	NA	NA	NA	NA	NA	NA	NA	NA	NA	NA	NA	NA	NA	NA	NA	NA	NA	NA	NA	NA	NA	NA	NA	NA	NA	NA		lcl|NZ_CP032566.1_cds_WP_041176126.1_3952 [locus_tag=DN756_RS21060] [protein=AlpA family phage regulatory protein] [protein_id=WP_041176126.1] [location=4520166..4520381] [gbkey=CDS]	DN756_RS21060	72	4	1	1	2	1	0	1	1	0	1	1	0	1	5	0	0	0	1	0	0	0	2	2	1	2	2	0	0	0	0	0	1	0	3	0	1	0	1	7	1	2	0	3	0	1	1	1	3	0	0	1	0	0	1	0	0	3	3	1	2	4	0	0	3	NA	DN756_RS21060	0.0555556	0.0138889	0.0138889	0.0277778	0.0138889	0	0.0138889	0.0138889	0	0.0138889	0.0138889	0	0.0138889	0.0694444	0	0	0	0.0138889	0	0	0	0.0277778	0.0277778	0.0138889	0.0277778	0.0277778	0	0	0	0	0	0.0138889	0	0.0416667	0	0.0138889	0	0.0138889	0.0972222	0.0138889	0.0277778	0	0.0416667	0	0.0138889	0.0138889	0.0138889	0.0416667	0	0	0.0138889	0	0	0.0138889	0	0	0.0416667	0.0416667	0.0138889	0.0277778	0.0555556	0	0	0.0416667	DN756_RS21060	2.84911	-0.822118	-0.658408	0.576149	1.6132	-0.4561	1.83354	-0.197307	-0.986878	-0.414031	-0.17462	-1.58551	0.0244945	2.01485	-0.78753	-0.876447	-0.429373	2.56647	-0.301478	-1.69847	-1.63651	-0.380206	0.61481	1.07179	0.397425	1.2459	-1.77474	-1.03527	-1.37798	-0.818655	-1.84612	-1.17706	-1.16338	1.26933	-1.11556	-0.770914	-1.862	0.428603	3.29376	0.0948976	0.0409523	-1.36795	1.18643	-1.49962	0.948909	0.14358	0.476476	3.37293	-1.51889	-1.05947	1.20047	-1.42808	-1.07856	0.452357	-1.65922	-1.38406	3.43879	2.5268	0.569261	0.666368	4.82648	-1.56719	-1.65746	1.76586	1.83466	4.1784
	DN756_RS04715	WP_002209920.1	NZ_CP032566.1	1035185	1035385		minus	AlpA family transcriptional regulator		protein-coding	66		NA	NA	NA	NA	NA	NA	NA	NA	NA	NA	NA	NA	NA	NA	NA	NA	NA	NA	NA	NA	NA	NA	NA	NA	NA	NA	NA	NA	NA	NA	NA	NA		NA	NA	NA	NA	NA	NA	NA	NA	NA	NA	NA	NA	NA	NA	NA	NA	NA	NA	NA	NA	NA	NA	NA	NA	NA	NA	NA	NA	NA	NA	NA	NA	NA	NA	NA	NA	NA	NA	NA	NA	NA	NA	NA	NA	NA	NA	NA	NA	NA	NA	NA	NA	NA	NA	NA	NA	NA		lcl|NZ_CP032566.1_cds_WP_002209920.1_881 [locus_tag=DN756_RS04715] [protein=AlpA family transcriptional regulator] [protein_id=WP_002209920.1] [location=complement(1035185..1035385)] [gbkey=CDS]	DN756_RS04715	67	1	0	0	2	0	0	1	1	3	1	0	2	1	0	0	0	1	0	0	3	1	3	1	1	0	2	1	0	1	2	2	2	0	4	0	1	0	0	4	2	1	1	2	2	0	2	1	3	1	0	0	1	0	0	2	0	0	2	0	2	1	0	1	2	NA	DN756_RS04715	0.0149254	0	0	0.0298507	0	0	0.0149254	0.0149254	0.0447761	0.0149254	0	0.0298507	0.0149254	0	0	0	0.0149254	0	0	0.0447761	0.0149254	0.0447761	0.0149254	0.0149254	0	0.0298507	0.0149254	0	0.0149254	0.0298507	0.0298507	0.0298507	0	0.0597015	0	0.0149254	0	0	0.0597015	0.0298507	0.0149254	0.0149254	0.0298507	0.0298507	0	0.0298507	0.0149254	0.0447761	0.0149254	0	0	0.0149254	0	0	0.0298507	0	0	0.0298507	0	0.0298507	0.0149254	0	0.0149254	0.0298507	DN756_RS04715	-0.49918	-1.78962	-1.73236	0.741838	-0.579068	-0.4561	2.02946	-0.104276	4.70767	-0.338949	-1.51098	0.347884	0.131157	-2.22591	-0.78753	-0.876447	3.59524	-0.673297	-0.301478	1.48342	-0.579787	0.540614	-0.449336	1.21879	-1.74115	1.44809	-0.745637	-1.03527	0.0456467	1.92997	0.578645	-0.143548	-1.16338	2.52281	-1.11556	-0.693756	-1.862	-1.17354	1.34465	1.57263	-0.91404	0.0411444	0.387284	2.07012	-1.10833	1.8528	0.610706	3.71792	0.130411	-1.05947	-1.08932	0.214447	-1.07856	-1.18197	0.774115	-1.38406	-1.23379	1.46376	-1.21393	0.835093	0.316598	-1.56719	-0.532733	0.799647	6.37311	-1.97744
	DN756_RS15190	WP_012304407.1	NZ_CP032566.1	3280115	3286093		plus	alpha-2-macroglobulin		protein-coding	1992		2687.61	2790.91	2390.52	1785.08	1659.77	1794.96	2623.01	1746.6	0.58685	3.83e-06	2.84e-05	DN756_RS15190	NC_999999999.1	3280115	3286093	+	5979	protein_coding	alpha-2-macroglobulin && PF07703:Alpha-2-macroglobulin family N-terminal region|PF01835:MG2 domain|PF00207:Alpha-2-macroglobulin family|PF11974:Alpha-2-macroglobulin MG1 domain	A2M_N	2763	2843	2324	1818	1769	1678	20.6482	21.5627	18.3426	13.9515	12.8271	13.9004		A0A0H3B5B2; WP_012304407.1; ypy:YPK_3053		alpha-2-macroglobulin [Yersinia pseudotuberculosis]	1.139	0.905	0.913	1.149	0.143012	0.0674309	0.122894	0.0786449	0.939945	0.357411	0.347405	0.428069	101.4	89	112	97.5	5.51	4.48	3.08	6.71	1	10	13	10	6	222.7	6.02	0	26.001	441.7	488.2	484.9	425.8	406.1	444.2	535.9	516.9	549.7	446.6	466.4	508.9	190.7	273.9	225.2	235.7	347.3	219.4	306.2	372	367.6	332.7	466.4	315.6	2.42		lcl|NZ_CP032566.1_cds_WP_012304407.1_2868 [locus_tag=DN756_RS15190] [protein=alpha-2-macroglobulin] [protein_id=WP_012304407.1] [location=3280115..3286093] [gbkey=CDS]	DN756_RS15190	1993	33	58	37	27	5	4	3	34	21	30	34	66	32	83	0	1	0	0	1	69	53	60	46	7	31	20	47	13	15	7	52	43	17	21	11	34	99	17	72	26	38	32	40	35	15	41	27	33	45	19	20	31	16	10	68	29	13	27	28	55	12	41	58	31	NA	DN756_RS15190	0.016558	0.0291019	0.018565	0.0135474	0.00250878	0.00200702	0.00150527	0.0170597	0.0105369	0.0150527	0.0170597	0.0331159	0.0160562	0.0416458	0	0.000501756	0	0	0.000501756	0.0346212	0.0265931	0.0301054	0.0230808	0.00351229	0.0155544	0.0100351	0.0235825	0.00652283	0.00752634	0.00351229	0.0260913	0.0215755	0.00852985	0.0105369	0.00551932	0.0170597	0.0496739	0.00852985	0.0361264	0.0130457	0.0190667	0.0160562	0.0200702	0.0175615	0.00752634	0.020572	0.0135474	0.016558	0.022579	0.00953337	0.0100351	0.0155544	0.0080281	0.00501756	0.0341194	0.0145509	0.00652283	0.0135474	0.0140492	0.0275966	0.00602107	0.020572	0.0291019	0.0155544	DN756_RS15190	-0.364641	0.23762	-0.29683	-0.561259	-0.183074	-0.0218599	-0.507304	0.0872928	0.353183	-0.329727	0.130471	0.559364	0.247528	0.317269	-0.78753	-0.807122	-0.429373	-0.673297	-0.114406	0.761788	0.246289	-0.254118	0.225911	-0.399883	-0.543632	-0.484674	-0.148727	-0.248364	-0.660093	-0.495247	0.273269	-0.679358	0.00980438	-0.894298	-0.430974	-0.534871	0.893595	-0.189586	0.119974	0.0168325	-0.606318	0.147904	-0.274203	0.600491	0.00648135	0.859218	0.432253	0.587209	0.976162	0.366906	0.565117	0.283675	-0.258823	-0.591548	1.12208	0.378778	-0.502307	-0.00299558	0.58984	0.65162	-0.671765	0.547342	0.535561	-0.369388	1.36625	-1.53872
	DN756_RS00095	WP_012303318.1	NZ_CP032566.1	17858	19921		minus	alpha-amylase		protein-coding	687		NA	NA	NA	NA	NA	NA	NA	NA	NA	NA	NA	NA	NA	NA	NA	NA	NA	NA	NA	NA	NA	NA	NA	NA	NA	NA	NA	NA	NA	NA	NA	NA		A0A0H3AWD1; WP_012303318.1; ypy:YPK_0016		alpha-amylase [Yersinia pseudotuberculosis]	0.767	2.54	3.173	0.958	0.935653	0.0857543	0.0418417	0.999867	1	0.406368	0.173356	1	128.7	167.8	50.7	52.9	36.29	43.54	23.64	7.4	1	5	6	5	8	77.1	6.01	0	11.844	430.2	561.4	259.6	560.7	262.8	692	169.4	149.1	232.3	176.7	176.1	200	185.8	314.9	120.5	310.4	224.7	341.8	96.8	107.3	155.4	131.6	176.1	124	1.12		lcl|NZ_CP032566.1_cds_WP_012303318.1_16 [locus_tag=DN756_RS00095] [protein=alpha-amylase] [protein_id=WP_012303318.1] [location=complement(17858..19921)] [gbkey=CDS]	DN756_RS00095	688	15	20	16	6	1	0	3	8	5	10	14	13	12	36	4	0	1	0	0	27	30	15	10	2	27	11	19	6	13	3	11	8	6	8	7	12	27	3	20	10	14	11	20	10	9	7	5	4	15	3	8	10	5	6	28	9	2	24	14	12	7	12	7	7	NA	DN756_RS00095	0.0218023	0.0290698	0.0232558	0.00872093	0.00145349	0	0.00436047	0.0116279	0.00726744	0.0145349	0.0203488	0.0188953	0.0174419	0.0523256	0.00581395	0	0.00145349	0	0	0.0392442	0.0436047	0.0218023	0.0145349	0.00290698	0.0392442	0.0159884	0.0276163	0.00872093	0.0188953	0.00436047	0.0159884	0.0116279	0.00872093	0.0116279	0.0101744	0.0174419	0.0392442	0.00436047	0.0290698	0.0145349	0.0203488	0.0159884	0.0290698	0.0145349	0.0130814	0.0101744	0.00726744	0.00581395	0.0218023	0.00436047	0.0116279	0.0145349	0.00726744	0.00872093	0.0406977	0.0130814	0.00290698	0.0348837	0.0203488	0.0174419	0.0101744	0.0174419	0.0101744	0.0101744	DN756_RS00095	0.0675423	0.235384	0.0658874	-0.947032	-0.349644	-0.4561	0.0324064	-0.400243	-0.0626183	-0.367236	0.446945	-0.361682	0.390124	0.969452	0.0875386	-0.876447	-0.0374419	-0.673297	-0.301478	1.09031	1.45071	-0.703903	-0.481667	-0.485733	1.28021	0.0959897	0.129399	0.0168112	0.424314	-0.417148	-0.547389	-1.32345	0.0360848	-0.818468	0.146422	-0.506423	0.315022	-0.670543	-0.246605	0.154703	-0.511052	0.141501	0.334463	0.238554	0.829302	-0.254171	-0.381039	-0.604801	0.890334	-0.407059	0.827711	0.171474	-0.336493	-0.155766	1.65832	0.200744	-0.907796	1.91656	1.39865	-0.174903	-0.21075	0.225604	-0.89075	-0.809322	0.10701	-0.245515
	DN756_RS18565	WP_012304644.1	NZ_CP032566.1	4010163	4011044		plus	alpha-D-ribose 1-methylphosphonate 5-phosphate C-P-lyase PhnJ		protein-coding	293		NA	NA	NA	NA	NA	NA	NA	NA	NA	NA	NA	NA	NA	NA	NA	NA	NA	NA	NA	NA	NA	NA	NA	NA	NA	NA	NA	NA	NA	NA	NA	NA		NA	NA	NA	NA	NA	NA	NA	NA	NA	NA	NA	NA	NA	NA	NA	NA	NA	NA	NA	NA	NA	NA	NA	NA	NA	NA	NA	NA	NA	NA	NA	NA	NA	NA	NA	NA	NA	NA	NA	NA	NA	NA	NA	NA	NA	NA	NA	NA	NA	NA	NA	NA	NA	NA	NA	NA	NA		lcl|NZ_CP032566.1_cds_WP_012304644.1_3497 [locus_tag=DN756_RS18565] [protein=alpha-D-ribose 1-methylphosphonate 5-phosphate C-P-lyase PhnJ] [protein_id=WP_012304644.1] [location=4010163..4011044] [gbkey=CDS]	DN756_RS18565	294	7	10	1	2	0	0	2	9	1	6	1	3	6	14	3	2	1	0	0	9	9	9	10	0	9	4	5	2	5	2	9	5	0	1	2	4	13	2	9	2	11	2	9	6	4	9	3	1	5	1	3	1	0	5	11	2	6	2	6	7	4	7	8	2	NA	DN756_RS18565	0.0238095	0.0340136	0.00340136	0.00680272	0	0	0.00680272	0.0306122	0.00340136	0.0204082	0.00340136	0.0102041	0.0204082	0.047619	0.0102041	0.00680272	0.00340136	0	0	0.0306122	0.0306122	0.0306122	0.0340136	0	0.0306122	0.0136054	0.0170068	0.00680272	0.0170068	0.00680272	0.0306122	0.0170068	0	0.00340136	0.00680272	0.0136054	0.0442177	0.00680272	0.0306122	0.00680272	0.037415	0.00680272	0.0306122	0.0204082	0.0136054	0.0306122	0.0102041	0.00340136	0.0170068	0.00340136	0.0102041	0.00340136	0	0.0170068	0.037415	0.00680272	0.0204082	0.00680272	0.0204082	0.0238095	0.0136054	0.0238095	0.0272109	0.00680272	DN756_RS18565	0.232953	0.579773	-1.46935	-1.10035	-0.579068	-0.4561	0.494059	1.30371	-0.5543	0.0582178	-1.18371	-0.924604	0.695381	0.682039	0.748304	0.0634512	0.4878	-0.673297	-0.301478	0.476905	0.530847	-0.226659	1.13112	-0.898019	0.615647	-0.136435	-0.602123	-0.214599	0.244179	-0.192268	0.640501	-0.975177	-1.16338	-1.39024	-0.271787	-0.792014	0.590921	-0.388818	-0.166476	-0.561131	0.757039	-0.725707	0.438786	0.940917	0.906925	1.93434	-0.000727711	-0.87247	0.360415	-0.550559	0.592972	-1.05376	-1.07856	0.819248	1.39072	-0.559916	1.05482	-0.609793	1.40627	0.34338	0.170088	0.880118	0.393063	-1.08503	0.982305	-1.69413
	DN756_RS18580	WP_012304645.1	NZ_CP032566.1	4012940	4014076		plus	alpha-D-ribose 1-methylphosphonate 5-triphosphate diphosphatase	phnM	protein-coding	378		NA	NA	NA	NA	NA	NA	NA	NA	NA	NA	NA	NA	NA	NA	NA	NA	NA	NA	NA	NA	NA	NA	NA	NA	NA	NA	NA	NA	NA	NA	NA	NA		NA	NA	NA	NA	NA	NA	NA	NA	NA	NA	NA	NA	NA	NA	NA	NA	NA	NA	NA	NA	NA	NA	NA	NA	NA	NA	NA	NA	NA	NA	NA	NA	NA	NA	NA	NA	NA	NA	NA	NA	NA	NA	NA	NA	NA	NA	NA	NA	NA	NA	NA	NA	NA	NA	NA	NA	NA		lcl|NZ_CP032566.1_cds_WP_012304645.1_3500 [gene=phnM] [locus_tag=DN756_RS18580] [protein=alpha-D-ribose 1-methylphosphonate 5-triphosphate diphosphatase] [protein_id=WP_012304645.1] [location=4012940..4014076] [gbkey=CDS]	phnM	379	9	19	14	6	1	0	1	8	5	11	6	12	5	18	1	2	1	0	0	8	8	11	9	2	8	5	11	6	10	1	5	11	4	6	3	7	19	2	4	1	9	7	2	1	5	9	2	4	10	2	4	4	5	2	7	2	1	4	3	6	5	8	12	5	NA	phnM	0.0237467	0.0501319	0.0369393	0.0158311	0.00263852	0	0.00263852	0.0211082	0.0131926	0.0290237	0.0158311	0.0316623	0.0131926	0.0474934	0.00263852	0.00527705	0.00263852	0	0	0.0211082	0.0211082	0.0290237	0.0237467	0.00527705	0.0211082	0.0131926	0.0290237	0.0158311	0.0263852	0.00263852	0.0131926	0.0290237	0.0105541	0.0158311	0.00791557	0.0184697	0.0501319	0.00527705	0.0105541	0.00263852	0.0237467	0.0184697	0.00527705	0.00263852	0.0131926	0.0237467	0.00527705	0.0105541	0.0263852	0.00527705	0.0105541	0.0105541	0.0131926	0.00527705	0.0184697	0.00527705	0.00263852	0.0105541	0.00791557	0.0158311	0.0131926	0.0211082	0.0316623	0.0131926	phnM	0.227776	1.70258	1.12396	-0.378725	-0.162595	-0.4561	-0.293088	0.450667	0.690934	0.682321	0.0122594	0.465214	-0.047158	0.674366	-0.390401	-0.147344	0.282101	-0.673297	-0.301478	-0.198474	-0.142043	-0.31271	0.281047	-0.149595	-0.116057	-0.176701	0.226443	0.874576	1.13872	-0.575703	-0.774487	-0.197095	0.288216	-0.52633	-0.133755	-0.429912	0.919006	-0.564811	-1.20845	-0.946648	-0.258575	0.375757	-1.27471	-1.18409	0.845776	1.19917	-0.638807	-0.0788994	1.39676	-0.269921	0.650676	-0.26661	0.26852	-0.561014	-0.153634	-0.744751	-0.937901	-0.272295	-0.197651	-0.306005	0.124264	0.602454	0.728505	-0.562519	-3.19092	-0.474044
	DN756_RS12335	WP_002213113.1	NZ_CP032566.1	2651266	2653392		plus	alpha-galactosidase		protein-coding	708		326.832	349.478	288.015	225.836	232.687	196.825	321.441	218.449	0.556437	0.000879478	0.00335316	DN756_RS12335	NC_999999999.1	2651266	2653392	+	2127	protein_coding	alpha-galactosidase && PF16875:Glycosyl hydrolase family 36 N-terminal domain|PF02065:Melibiase	-	336	356	280	230	248	184	7.05831	7.58993	6.21217	4.96154	5.0549	4.28464		A0A0H3B4F4; WP_002213113.1; ypy:YPK_2493		MULTISPECIES: alpha-galactosidase [Yersinia pseudotuberculosis complex]	0.793	0.994	0.925	0.738	0.512881	0.998705	0.999226	0.664931	1	1	1	1	86.4	108.9	86.9	117.8	15.11	10.64	27.86	24.04	1	7	11	7	9	80.4	6.44	0	33.14	375.6	460.7	509.5	511	580.7	632.9	341.4	602.7	463.5	628.1	673.3	415.6	162.2	258.4	236.6	282.8	496.6	312.6	195.1	433.7	310	467.8	673.3	257.7	4.14		lcl|NZ_CP032566.1_cds_WP_002213113.1_2335 [locus_tag=DN756_RS12335] [protein=alpha-galactosidase] [protein_id=WP_002213113.1] [location=2651266..2653392] [gbkey=CDS]	DN756_RS12335	709	6	20	8	7	3	0	4	20	6	10	17	19	18	22	7	2	0	1	0	9	23	29	13	8	24	8	11	13	16	3	17	23	6	12	9	15	24	9	20	3	20	14	11	10	7	14	12	7	16	5	4	11	7	5	14	5	2	16	12	14	5	10	15	8	NA	DN756_RS12335	0.00846262	0.0282087	0.0112835	0.00987306	0.00423131	0	0.00564175	0.0282087	0.00846262	0.0141044	0.0239774	0.0267983	0.0253879	0.0310296	0.00987306	0.00282087	0	0.00141044	0	0.0126939	0.0324401	0.0409027	0.0183357	0.0112835	0.0338505	0.0112835	0.0155148	0.0183357	0.022567	0.00423131	0.0239774	0.0324401	0.00846262	0.0169252	0.0126939	0.0211566	0.0338505	0.0126939	0.0282087	0.00423131	0.0282087	0.0197461	0.0155148	0.0141044	0.00987306	0.0197461	0.0169252	0.00987306	0.022567	0.00705219	0.00564175	0.0155148	0.00987306	0.00705219	0.0197461	0.00705219	0.00282087	0.022567	0.0169252	0.0197461	0.00705219	0.0141044	0.0211566	0.0112835	DN756_RS12335	-1.03177	0.175405	-0.859869	-0.854944	0.0888163	-0.4561	0.274604	1.08798	0.0893827	-0.398421	0.796082	0.150182	1.20783	-0.331026	0.698482	-0.486701	-0.429373	-0.344294	-0.301478	-0.796408	0.660257	0.330785	-0.166971	0.70228	0.864955	-0.362911	-0.704996	1.17672	0.774526	-0.429041	0.101559	0.0241066	0.00055747	-0.450285	0.45893	-0.229893	0.0158139	0.290759	-0.291333	-0.799189	0.0729751	0.496266	-0.582302	0.187071	0.35408	0.770782	0.869701	-0.154457	0.974833	-0.00432574	-0.159196	0.279314	-0.0704359	-0.35213	-0.0495805	-0.529693	-0.917451	0.808465	0.959098	0.0126474	-0.557313	-0.117446	-0.063171	-0.718631	-2.58169	1.35726
	DN756_RS02530	WP_012303487.1	NZ_CP032566.1	546209	547870		minus	alpha,alpha-phosphotrehalase	treC	protein-coding	553		4516.31	4155.45	3539.49	1970.66	1710.44	2039.92	4070.42	1907.01	1.09409	1.92e-13	4.69e-12	treC	NC_999999999.1	546209	547870	-	1662	protein_coding	alpha%2Calpha-phosphotrehalase && PF00128:Alpha amylase, catalytic domain	-	4643	4233	3441	2007	1823	1907	124.824	115.497	97.7027	55.408	47.5537	56.8307		A0A0H3B056; WP_012303487.1; ypy:YPK_0494		alpha,alpha-phosphotrehalase [Yersinia pseudotuberculosis]	0.919	1.572	2.158	1.262	0.998782	0.0241818	0.00406488	0.465673	1	0.179617	0.0384409	1	123.9	134.8	78.8	62.5	9.38	25.04	6.42	5.35	1	15	47	15	26	63.9	5.52	0	83.63	5654	5380	4698.7	5851.9	3748.4	6172.1	3422.2	3062.3	3437	2606.5	2711.4	2895.6	2441.2	3017.7	2182	3238.9	3205.6	3048.7	1955.2	2203.8	2298.8	1941.4	2711.4	1795.6	12.84		lcl|NZ_CP032566.1_cds_WP_012303487.1_469 [gene=treC] [locus_tag=DN756_RS02530] [protein=alpha,alpha-phosphotrehalase] [protein_id=WP_012303487.1] [location=complement(546209..547870)] [gbkey=CDS]	treC	554	10	13	9	7	0	0	4	12	3	12	8	20	12	31	4	4	0	1	0	19	20	14	11	2	18	5	16	9	10	3	7	13	2	7	3	13	24	2	9	6	16	10	14	8	7	7	6	2	13	5	5	5	0	3	6	4	4	21	6	22	5	6	11	5	NA	treC	0.0180505	0.0234657	0.0162455	0.0126354	0	0	0.00722022	0.0216607	0.00541516	0.0216607	0.0144404	0.0361011	0.0216607	0.0559567	0.00722022	0.00722022	0	0.00180505	0	0.034296	0.0361011	0.0252708	0.0198556	0.00361011	0.032491	0.00902527	0.0288809	0.0162455	0.0180505	0.00541516	0.0126354	0.0234657	0.00361011	0.0126354	0.00541516	0.0234657	0.0433213	0.00361011	0.0162455	0.0108303	0.0288809	0.0180505	0.0252708	0.0144404	0.0126354	0.0126354	0.0108303	0.00361011	0.0234657	0.00902527	0.00902527	0.00902527	0	0.00541516	0.0108303	0.00722022	0.00722022	0.0379061	0.0108303	0.0397112	0.00902527	0.0108303	0.0198556	0.00902527	treC	-0.241638	-0.154996	-0.476185	-0.634157	-0.579068	-0.4561	0.572977	0.500254	-0.298188	0.148946	-0.121551	0.75271	0.824272	1.19119	0.299198	0.121135	-0.429373	-0.252244	-0.301478	0.738683	0.919459	-0.516014	-0.0411264	-0.38601	0.760287	-0.583172	0.216592	0.924563	0.343734	-0.320033	-0.819751	-0.556971	-0.666853	-0.748446	-0.443893	-0.0579947	0.541195	-0.7571	-0.912797	-0.188261	0.122917	0.336188	0.0775243	0.227259	0.763238	0.00935249	0.0803744	-0.84931	1.07414	0.290885	0.398628	-0.434855	-1.07856	-0.544762	-0.776367	-0.509336	-0.424101	2.18847	0.176574	1.63766	-0.338304	-0.453976	-0.161207	-0.90329	-0.934782	-0.981295
	DN756_RS10835	WP_002211257.1	NZ_CP032566.1	2359107	2360180		plus	alpha/beta fold hydrolase		protein-coding	357		752.88	728.406	777.64	923.962	1156.87	795.857	752.975	958.896	-0.349407	0.0385804	0.0834115	DN756_RS10835	NC_999999999.1	2359107	2360180	+	1074	protein_coding	alpha/beta fold hydrolase && PF12695:Alpha/beta hydrolase family	-	774	742	756	941	1233	744	32.2007	31.3296	33.2178	40.2014	49.7723	34.3109		A0A0H3B509; WP_002211257.1; ypy:YPK_2196		MULTISPECIES: alpha/beta fold hydrolase [Yersinia pseudotuberculosis complex]	0.657	0.757	1.12	0.972	0.242273	0.494081	0.998416	0.872937	1	1	1	1	76.9	117	101.6	104.5	11.21	23.83	11.43	19.5	1	7	14	7	19	39.3	7.02	0	27.716	1033.2	846	866.7	1513.1	927	1319.8	1145.5	996.8	1254.5	1083.7	1178.9	1552.9	446.1	474.5	402.5	837.5	792.8	651.9	654.4	717.3	839.1	807.2	1178.9	963	4.1		lcl|NZ_CP032566.1_cds_WP_002211257.1_2046 [locus_tag=DN756_RS10835] [protein=alpha/beta fold hydrolase] [protein_id=WP_002211257.1] [location=2359107..2360180] [gbkey=CDS]	DN756_RS10835	358	2	13	3	5	0	0	0	3	4	6	6	9	5	18	0	1	0	1	0	6	13	8	5	4	12	7	10	5	4	3	10	6	0	4	0	9	9	2	18	3	7	8	16	9	5	6	9	3	3	3	2	3	7	12	6	2	4	6	4	3	7	7	8	4	NA	DN756_RS10835	0.00558659	0.0363128	0.00837989	0.0139665	0	0	0	0.00837989	0.0111732	0.0167598	0.0167598	0.0251397	0.0139665	0.0502793	0	0.0027933	0	0.0027933	0	0.0167598	0.0363128	0.0223464	0.0139665	0.0111732	0.0335196	0.0195531	0.027933	0.0139665	0.0111732	0.00837989	0.027933	0.0167598	0	0.0111732	0	0.0251397	0.0251397	0.00558659	0.0502793	0.00837989	0.0195531	0.0223464	0.0446927	0.0251397	0.0139665	0.0167598	0.0251397	0.00837989	0.00837989	0.00837989	0.00558659	0.00837989	0.0195531	0.0335196	0.0167598	0.00558659	0.0111732	0.0167598	0.0111732	0.00837989	0.0195531	0.0195531	0.0223464	0.0111732	DN756_RS10835	-1.26878	0.739939	-1.08439	-0.527764	-0.579068	-0.4561	-0.79184	-0.691772	0.434107	-0.206067	0.101612	0.0427536	0.0324793	0.844494	-0.78753	-0.490511	-0.429373	-0.0217236	-0.301478	-0.50748	0.934452	-0.674432	-0.52873	0.686634	0.839476	0.443681	0.151234	0.649627	-0.312247	-0.0470447	0.422864	-0.991171	-1.16338	-0.850073	-1.11556	0.0666187	-0.467408	-0.529104	0.855185	-0.415119	-0.570181	0.741753	1.39109	1.50674	0.960402	0.450999	1.93352	-0.32012	-0.592885	0.194324	-0.168289	-0.505879	0.91798	2.76233	-0.293017	-0.70725	0.0191923	0.286009	0.220593	-0.912484	0.830265	0.44261	0.0264893	-0.727652	-1.9272	-1.61834
	DN756_RS19735	WP_072080736.1	NZ_CP032566.1	4250702	4251715		minus	alpha/beta fold hydrolase		protein-coding	337		NA	NA	NA	NA	NA	NA	NA	NA	NA	NA	NA	NA	NA	NA	NA	NA	NA	NA	NA	NA	NA	NA	NA	NA	NA	NA	NA	NA	NA	NA	NA	NA		NA	NA	NA	NA	NA	NA	NA	NA	NA	NA	NA	NA	NA	NA	NA	NA	NA	NA	NA	NA	NA	NA	NA	NA	NA	NA	NA	NA	NA	NA	NA	NA	NA	NA	NA	NA	NA	NA	NA	NA	NA	NA	NA	NA	NA	NA	NA	NA	NA	NA	NA	NA	NA	NA	NA	NA	NA		lcl|NZ_CP032566.1_cds_WP_072080736.1_3716 [locus_tag=DN756_RS19735] [protein=alpha/beta fold hydrolase] [protein_id=WP_072080736.1] [location=complement(4250702..4251715)] [gbkey=CDS]	DN756_RS19735	338	12	3	6	12	3	2	1	2	3	9	2	9	3	19	0	0	1	0	0	10	6	5	6	5	6	6	8	3	3	3	3	10	4	10	5	6	4	5	12	8	10	4	14	5	1	4	5	3	6	3	4	4	6	5	4	5	2	11	2	9	1	3	5	7	NA	DN756_RS19735	0.035503	0.00887574	0.0177515	0.035503	0.00887574	0.00591716	0.00295858	0.00591716	0.00887574	0.0266272	0.00591716	0.0266272	0.00887574	0.056213	0	0	0.00295858	0	0	0.0295858	0.0177515	0.0147929	0.0177515	0.0147929	0.0177515	0.0177515	0.0236686	0.00887574	0.00887574	0.00887574	0.00887574	0.0295858	0.0118343	0.0295858	0.0147929	0.0177515	0.0118343	0.0147929	0.035503	0.0236686	0.0295858	0.0118343	0.0414201	0.0147929	0.00295858	0.0118343	0.0147929	0.00887574	0.0177515	0.00887574	0.0118343	0.0118343	0.0177515	0.0147929	0.0118343	0.0147929	0.00591716	0.0325444	0.00591716	0.0266272	0.00295858	0.00887574	0.0147929	0.0207101	DN756_RS19735	1.1966	-1.17134	-0.359734	1.19361	0.821908	0.824137	-0.232588	-0.912816	0.141922	0.508719	-0.941646	0.1391	-0.4914	1.20685	-0.78753	-0.876447	0.368404	-0.673297	-0.301478	0.403964	-0.379698	-1.08361	-0.215342	1.20001	-0.374485	0.267958	-0.14279	0.0354872	-0.531384	-0.0013873	-1.12514	-0.160703	0.464298	0.429666	0.719275	-0.483374	-1.20551	0.532884	0.0875854	1.00029	0.175296	-0.250679	1.16976	0.269409	-0.670101	-0.0764262	0.59355	-0.265107	0.442704	0.268513	0.861741	-0.125722	0.734021	0.558734	-0.694524	0.408092	-0.570228	1.7061	-0.454225	0.57272	-1.0117	-0.654882	-0.542716	0.0521959	0.516038	1.3659
	DN756_RS00415	WP_002209573.1	NZ_CP032566.1	90349	91812		plus	alpha/beta hydrolase		protein-coding	487		1453.23	1438.16	1312.52	628.412	653.964	660.005	1401.31	647.46	1.11409	7.71e-19	3.3e-17	DN756_RS00415	NC_999999999.1	90349	91812	+	1464	protein_coding	alpha/beta hydrolase && PF12146:Serine aminopeptidase, S33	-	1494	1465	1276	640	697	617	45.5972	45.3787	41.1303	20.0583	20.6405	20.8741		A0A0H3AYR5; WP_002209573.1; ypy:YPK_0079		MULTISPECIES: alpha/beta hydrolase [Yersinia pseudotuberculosis complex]	0.891	0.869	0.773	0.793	0.892125	0.742827	0.174355	0.265277	1	1	0.441598	0.794788	84.6	95	97.4	122.9	10.33	16.83	15.84	6.55	1	8	12	8	15	54	8.97	0	23.127	303.8	304.9	362.2	296.5	413.6	342.1	351	424.3	311.2	442.7	415.5	473.7	131.2	171	168.2	164.1	353.7	169	200.5	305.3	208.1	329.8	415.5	293.7	3.09		lcl|NZ_CP032566.1_cds_WP_002209573.1_75 [locus_tag=DN756_RS00415] [protein=alpha/beta hydrolase] [protein_id=WP_002209573.1] [location=90349..91812] [gbkey=CDS]	DN756_RS00415	488	13	11	14	10	2	0	3	6	6	14	6	16	4	20	0	0	0	1	0	7	6	13	6	1	5	4	16	4	6	9	7	16	1	11	1	16	16	5	12	4	10	11	7	13	5	13	9	4	6	3	7	8	7	5	10	7	7	8	7	14	10	4	8	13	NA	DN756_RS00415	0.0266393	0.022541	0.0286885	0.0204918	0.00409836	0	0.00614754	0.0122951	0.0122951	0.0286885	0.0122951	0.0327869	0.00819672	0.0409836	0	0	0	0.00204918	0	0.0143443	0.0122951	0.0266393	0.0122951	0.00204918	0.0102459	0.00819672	0.0327869	0.00819672	0.0122951	0.0184426	0.0143443	0.0327869	0.00204918	0.022541	0.00204918	0.0327869	0.0327869	0.0102459	0.0245902	0.00819672	0.0204918	0.022541	0.0143443	0.0266393	0.0102459	0.0266393	0.0184426	0.00819672	0.0122951	0.00614754	0.0143443	0.0163934	0.0143443	0.0102459	0.0204918	0.0143443	0.0143443	0.0163934	0.0143443	0.0286885	0.0204918	0.00819672	0.0163934	0.0266393	DN756_RS00415	0.466156	-0.219412	0.48597	-0.00620629	0.0678309	-0.4561	0.370212	-0.34036	0.576788	0.658038	-0.327973	0.538054	-0.561276	0.276833	-0.78753	-0.876447	-0.429373	-0.195298	-0.301478	-0.679132	-0.766012	-0.441876	-0.667117	-0.607391	-0.952328	-0.663987	0.485911	-0.0464286	-0.205238	0.87952	-0.680939	0.0465633	-0.881542	-0.0599725	-0.861392	0.635895	-0.0431884	0.00836803	-0.47931	-0.432076	-0.500429	0.760127	-0.66147	1.68608	0.409306	1.50892	1.06621	-0.340441	-0.160244	-0.139678	1.27554	0.376007	0.386114	0.0236803	0.011205	0.35374	0.374803	0.253052	0.627726	0.740496	0.934463	-0.724676	-0.422104	0.537044	-3.76055	-1.2361
	DN756_RS10810	WP_012304125.1	NZ_CP032566.1	2354225	2355316		minus	alpha/beta hydrolase		protein-coding	363		NA	NA	NA	NA	NA	NA	NA	NA	NA	NA	NA	NA	NA	NA	NA	NA	NA	NA	NA	NA	NA	NA	NA	NA	NA	NA	NA	NA	NA	NA	NA	NA		A0A0H3B503; WP_012304125.1; ypy:YPK_2191		alpha/beta hydrolase [Yersinia pseudotuberculosis]	1	0.885	1.523	1.721	0.951198	0.96482	0.282624	0.0729952	1	1	0.612586	0.415377	105.6	105.6	119.4	69.4	14.13	11.06	8.73	27.29	1	8	12	8	25	39.5	8	0	28.259	1161.5	885.5	966.2	1018.6	819.3	966.3	1091.9	960.8	1140.5	634.4	604.4	965.8	501.5	496.7	448.7	563.8	700.7	477.3	623.8	691.4	762.8	472.5	604.4	598.9	2.88		lcl|NZ_CP032566.1_cds_WP_012304125.1_2041 [locus_tag=DN756_RS10810] [protein=alpha/beta hydrolase] [protein_id=WP_012304125.1] [location=complement(2354225..2355316)] [gbkey=CDS]	DN756_RS10810	364	8	11	10	12	3	0	1	4	1	3	4	11	8	14	1	0	0	1	0	8	8	10	4	2	13	6	12	5	2	3	3	11	2	7	1	8	11	3	21	4	10	5	9	1	5	4	3	5	6	5	1	4	4	5	10	4	5	1	8	14	3	4	7	5	NA	DN756_RS10810	0.021978	0.0302198	0.0274725	0.032967	0.00824176	0	0.00274725	0.010989	0.00274725	0.00824176	0.010989	0.0302198	0.021978	0.0384615	0.00274725	0	0	0.00274725	0	0.021978	0.021978	0.0274725	0.010989	0.00549451	0.0357143	0.0164835	0.032967	0.0137363	0.00549451	0.00824176	0.00824176	0.0302198	0.00549451	0.0192308	0.00274725	0.021978	0.0302198	0.00824176	0.0576923	0.010989	0.0274725	0.0137363	0.0247253	0.00274725	0.0137363	0.010989	0.00824176	0.0137363	0.0164835	0.0137363	0.00274725	0.010989	0.010989	0.0137363	0.0274725	0.010989	0.0137363	0.00274725	0.021978	0.0384615	0.00824176	0.010989	0.0192308	0.0137363	DN756_RS10810	0.0820212	0.315494	0.391944	0.990917	0.721838	-0.4561	-0.272535	-0.457588	-0.637488	-0.823102	-0.453641	0.371786	0.856933	0.122818	-0.374036	-0.876447	-0.429373	-0.0324638	-0.301478	-0.136661	-0.0804577	-0.396742	-0.775257	-0.118753	1.00845	0.144285	0.498332	0.621854	-0.853895	-0.0597635	-1.17664	-0.119653	-0.407675	-0.290044	-0.774807	-0.168741	-0.185595	-0.222819	1.24027	-0.17357	0.0182708	-0.0711182	0.0406316	-1.17108	0.926302	-0.166943	-0.25486	0.274152	0.30259	0.99574	-0.636396	-0.218747	0.0435126	0.434398	0.58025	-0.0527478	0.306621	-0.974649	1.60782	1.53595	-0.425272	-0.437665	-0.208292	-0.518064	-0.490558	-0.177203
	DN756_RS09395	WP_162484089.1	NZ_CP032566.1	2041206	2042174		minus	alpha/beta hydrolase		protein-coding	322		NA	NA	NA	NA	NA	NA	NA	NA	NA	NA	NA	NA	NA	NA	NA	NA	NA	NA	NA	NA	NA	NA	NA	NA	NA	NA	NA	NA	NA	NA	NA	NA		WP_162484089.1		alpha/beta hydrolase [Yersinia pseudotuberculosis]	0.847	1.18	0.941	0.675	0.210646	0.916062	0.998614	0.107648	1	1	1	0.507858	93.4	110.3	79.1	117.2	7.03	32.53	12.23	10.22	1	6	9	6	19	35.7	6.18	0	27.838	1014.1	1050.3	915.4	1079.4	1920.3	1197.8	1036.3	859.4	831.2	1273.3	1230.1	1484.1	437.9	589.1	425.1	597.4	1642.2	591.7	592.1	618.5	555.9	948.4	1230.1	920.3	3.28		lcl|NZ_CP032566.1_cds_WP_162484089.1_1767 [locus_tag=DN756_RS09395] [protein=alpha/beta hydrolase] [protein_id=WP_162484089.1] [location=complement(2041206..2042174)] [gbkey=CDS]	DN756_RS09395	323	6	12	6	8	1	0	2	1	2	3	6	17	5	16	0	2	0	1	0	7	7	10	4	1	4	6	10	1	7	5	0	17	1	7	3	4	2	6	17	3	11	6	8	13	2	1	5	4	3	4	1	4	6	4	5	0	1	5	4	10	4	3	3	6	NA	DN756_RS09395	0.0185759	0.0371517	0.0185759	0.0247678	0.00309597	0	0.00619195	0.00309597	0.00619195	0.00928793	0.0185759	0.0526316	0.0154799	0.0495356	0	0.00619195	0	0.00309597	0	0.0216718	0.0216718	0.0309598	0.0123839	0.00309597	0.0123839	0.0185759	0.0309598	0.00309597	0.0216718	0.0154799	0	0.0526316	0.00309597	0.0216718	0.00928793	0.0123839	0.00619195	0.0185759	0.0526316	0.00928793	0.0340557	0.0185759	0.0247678	0.0402477	0.00619195	0.00309597	0.0154799	0.0123839	0.00928793	0.0123839	0.00309597	0.0123839	0.0185759	0.0123839	0.0154799	0	0.00309597	0.0154799	0.0123839	0.0309598	0.0123839	0.00928793	0.00928793	0.0185759	DN756_RS09395	-0.198348	0.798373	-0.29599	0.335567	-0.0903889	-0.4561	0.378607	-1.16603	-0.199397	-0.747319	0.276351	1.82337	0.18822	0.799077	-0.78753	-0.0209359	-0.429373	0.0488802	-0.301478	-0.15842	-0.102136	-0.207835	-0.659763	-0.458928	-0.787727	0.348365	0.359931	-0.661775	0.689142	0.606714	-1.84612	1.33148	-0.737567	-0.120382	0.0364656	-0.882949	-1.51851	0.969264	0.977379	-0.331054	0.507432	0.385782	0.0435078	3.31345	-0.19117	-1.01214	0.682518	0.124112	-0.492544	0.793401	-0.578904	-0.0652405	0.818197	0.275263	-0.397351	-1.38406	-0.886601	0.170861	0.376037	0.925358	0.0344987	-0.612514	-0.957553	-0.122322	-0.678953	-1.22344
	DN756_RS08340	WP_002213095.1	NZ_CP032566.1	1815557	1816099		plus	alpha/beta hydrolase YcfP	ycfP	protein-coding	180		NA	NA	NA	NA	NA	NA	NA	NA	NA	NA	NA	NA	NA	NA	NA	NA	NA	NA	NA	NA	NA	NA	NA	NA	NA	NA	NA	NA	NA	NA	NA	NA		Q0WGG1; Q8ZFS2; WP_002213095.1; ype:YPO1616; ypj:CH55_193; ypk:y1776; ypl:CH46_3508; ypm:YP_2238; ypv:BZ15_1957; ypw:CH59_220		MULTISPECIES: alpha/beta hydrolase YcfP [Yersinia pseudotuberculosis complex]	0.35	1.281	3.243	0.885	0.00807839	0.781838	0.00613733	0.882952	0.294982	1	0.0496463	1	72.4	207.2	56.5	63.9	17.58	40.21	15.51	4.57	1	8	17	8	46	20.8	6.73	0	37.631	1220.2	1269.9	903.3	4247.2	1762.9	3490	1045.5	765	952.3	1016.1	1076.1	1112.8	526.9	712.3	419.5	2350.8	1507.6	1723.9	597.3	550.5	636.9	756.9	1076.1	690.1	4.43		lcl|NZ_CP032566.1_cds_WP_002213095.1_1567 [gene=ycfP] [locus_tag=DN756_RS08340] [protein=alpha/beta hydrolase YcfP] [protein_id=WP_002213095.1] [location=1815557..1816099] [gbkey=CDS]	ycfP	181	1	2	2	1	0	0	0	4	3	4	2	5	2	14	1	3	0	1	0	4	6	7	3	1	5	1	7	1	7	0	5	8	2	6	4	4	1	0	11	1	4	2	7	1	2	3	2	1	3	2	0	3	1	0	1	1	1	2	3	4	2	1	4	2	NA	ycfP	0.00552486	0.0110497	0.0110497	0.00552486	0	0	0	0.0220994	0.0165746	0.0220994	0.0110497	0.0276243	0.0110497	0.0773481	0.00552486	0.0165746	0	0.00552486	0	0.0220994	0.0331492	0.038674	0.0165746	0.00552486	0.0276243	0.00552486	0.038674	0.00552486	0.038674	0	0.0276243	0.0441989	0.0110497	0.0331492	0.0220994	0.0220994	0.00552486	0	0.0607735	0.00552486	0.0220994	0.0110497	0.038674	0.00552486	0.0110497	0.0165746	0.0110497	0.00552486	0.0165746	0.0110497	0	0.0165746	0.00552486	0	0.00552486	0.00552486	0.00552486	0.0110497	0.0165746	0.0220994	0.0110497	0.00552486	0.0220994	0.0110497	ycfP	-1.27387	-1.0199	-0.877946	-1.20249	-0.579068	-0.4561	-0.79184	0.539639	1.12105	0.180732	-0.447799	0.203681	-0.267679	2.4975	0.044027	1.41358	-0.429373	0.61545	-0.301478	-0.128032	0.710462	0.210057	-0.312785	-0.114448	0.38561	-0.924593	0.891829	-0.368758	2.31086	-0.818655	0.397793	0.785476	0.356385	0.677333	1.62554	-0.159702	-1.55551	-1.17354	1.40033	-0.679434	-0.380973	-0.324752	0.984031	-0.838921	0.528369	0.431169	0.108788	-0.636875	0.312654	0.593782	-1.08932	0.395941	-0.514426	-1.18197	-1.20885	-0.714728	-0.614221	-0.227704	0.914077	0.204192	-0.113593	-0.999309	0.00788207	-0.737747	0.391903	-2.17434
	DN756_RS05475	WP_002212154.1	NZ_CP032566.1	1198734	1199150		plus	alternative ribosome rescue aminoacyl-tRNA hydrolase ArfB	arfB	protein-coding	138		NA	NA	NA	NA	NA	NA	NA	NA	NA	NA	NA	NA	NA	NA	NA	NA	NA	NA	NA	NA	NA	NA	NA	NA	NA	NA	NA	NA	NA	NA	NA	NA		NA	NA	NA	NA	NA	NA	NA	NA	NA	NA	NA	NA	NA	NA	NA	NA	NA	NA	NA	NA	NA	NA	NA	NA	NA	NA	NA	NA	NA	NA	NA	NA	NA	NA	NA	NA	NA	NA	NA	NA	NA	NA	NA	NA	NA	NA	NA	NA	NA	NA	NA	NA	NA	NA	NA	NA	NA		lcl|NZ_CP032566.1_cds_WP_002212154.1_1023 [gene=arfB] [locus_tag=DN756_RS05475] [protein=alternative ribosome rescue aminoacyl-tRNA hydrolase ArfB] [protein_id=WP_002212154.1] [location=1198734..1199150] [gbkey=CDS]	arfB	139	4	3	7	3	0	2	2	5	1	3	1	3	1	1	0	0	1	0	0	2	4	4	6	1	3	1	4	0	4	2	4	5	2	1	1	7	3	0	10	2	2	0	1	2	0	0	0	3	4	0	0	1	1	3	3	1	1	0	1	2	2	3	3	3	NA	arfB	0.028777	0.0215827	0.0503597	0.0215827	0	0.0143885	0.0143885	0.0359712	0.00719425	0.0215827	0.00719425	0.0215827	0.00719425	0.00719425	0	0	0.00719425	0	0	0.0143885	0.028777	0.028777	0.0431655	0.00719425	0.0215827	0.00719425	0.028777	0	0.028777	0.0143885	0.028777	0.0359712	0.0143885	0.00719425	0.00719425	0.0503597	0.0215827	0	0.0719424	0.0143885	0.0143885	0	0.00719425	0.0143885	0	0	0	0.0215827	0.028777	0	0	0.00719425	0.00719425	0.0215827	0.0215827	0.00719425	0.00719425	0	0.00719425	0.0143885	0.0143885	0.0215827	0.0215827	0.0215827	arfB	0.642316	-0.286164	2.16169	0.0809899	-0.579068	2.65699	1.92798	1.78471	-0.0719274	0.143302	-0.818767	-0.187624	-0.664439	-1.78658	-0.78753	-0.876447	1.51055	-0.673297	-0.301478	-0.675989	0.40091	-0.326078	1.88887	0.122315	-0.0795222	-0.761766	0.209429	-1.03527	1.36685	0.50622	0.491423	0.252745	0.815596	-1.12662	-0.223224	1.94405	-0.664725	-1.17354	1.98054	0.14115	-0.953933	-1.36795	-1.14505	0.221047	-1.10833	-1.34366	-1.32221	1.14469	1.66105	-1.05947	-1.08932	-0.636359	-0.343967	1.35771	0.100134	-0.512483	-0.427014	-1.22181	-0.290261	-0.423426	0.257005	0.651233	-0.0310558	0.123556	3.69845	-1.4237
	DN756_RS01580	WP_002209016.1	NZ_CP032566.1	334008	334208		plus	alternative ribosome-rescue factor A		protein-coding	66		NA	NA	NA	NA	NA	NA	NA	NA	NA	NA	NA	NA	NA	NA	NA	NA	NA	NA	NA	NA	NA	NA	NA	NA	NA	NA	NA	NA	NA	NA	NA	NA		NA	NA	NA	NA	NA	NA	NA	NA	NA	NA	NA	NA	NA	NA	NA	NA	NA	NA	NA	NA	NA	NA	NA	NA	NA	NA	NA	NA	NA	NA	NA	NA	NA	NA	NA	NA	NA	NA	NA	NA	NA	NA	NA	NA	NA	NA	NA	NA	NA	NA	NA	NA	NA	NA	NA	NA	NA		lcl|NZ_CP032566.1_cds_WP_002209016.1_301 [locus_tag=DN756_RS01580] [protein=alternative ribosome-rescue factor A] [protein_id=WP_002209016.1] [location=334008..334208] [gbkey=CDS]	DN756_RS01580	67	2	2	0	1	1	0	0	2	0	1	1	2	1	2	0	0	1	0	0	1	2	1	3	2	1	0	2	1	1	1	0	2	3	1	1	0	2	0	7	3	1	2	1	1	0	0	0	1	0	0	0	4	0	2	1	0	0	1	0	3	0	0	0	0	NA	DN756_RS01580	0.0298507	0.0298507	0	0.0149254	0.0149254	0	0	0.0298507	0	0.0149254	0.0149254	0.0298507	0.0149254	0.0298507	0	0	0.0149254	0	0	0.0149254	0.0298507	0.0149254	0.0447761	0.0298507	0.0149254	0	0.0298507	0.0149254	0.0149254	0.0149254	0	0.0298507	0.0447761	0.0149254	0.0149254	0	0.0298507	0	0.104478	0.0447761	0.0149254	0.0298507	0.0149254	0.0149254	0	0	0	0.0149254	0	0	0	0.0597015	0	0.0298507	0.0149254	0	0	0.0149254	0	0.0447761	0	0	0	0	DN756_RS01580	0.730804	0.289787	-1.73236	-0.451121	1.7768	-0.4561	-0.79184	1.23536	-0.986878	-0.338949	-0.0748913	0.347884	0.131157	-0.403016	-0.78753	-0.876447	3.59524	-0.673297	-0.301478	-0.637837	0.476933	-1.07644	2.02223	3.33561	-0.592063	-1.46347	0.283465	0.765306	0.0456467	0.555656	-1.84612	-0.143548	4.99508	-0.589283	0.735706	-1.80483	-0.206067	-1.17354	3.67067	2.9544	-0.91404	1.45023	-0.622167	0.285251	-1.10833	-1.34366	-1.32221	0.40608	-1.51889	-1.05947	-1.08932	5.14203	-1.07856	2.33062	-0.442552	-1.38406	-1.23379	0.120974	-1.21393	2.04991	-1.34009	-1.56719	-1.65746	-1.6413	9.11462	4.89492
	DN756_RS02865	WP_012303500.1	NZ_CP032566.1	608316	609806		plus	altronate dehydratase family protein		protein-coding	496		NA	NA	NA	NA	NA	NA	NA	NA	NA	NA	NA	NA	NA	NA	NA	NA	NA	NA	NA	NA	NA	NA	NA	NA	NA	NA	NA	NA	NA	NA	NA	NA		A0A0H3AZR6; WP_012303500.1; ypy:YPK_0556		altronate dehydratase family protein [Yersinia pseudotuberculosis]	1.353	1.339	1.002	1.012	0.115587	0.183289	0.977992	0.999916	0.883365	0.650911	1	1	124.1	91.7	92.6	91.6	3.01	3.24	3.19	29.64	1	10	17	10	20	54.5	5.59	0	23.054	1137.9	1173.6	1208.5	874	823.1	867.6	876.4	922.9	871.3	866	681.8	1219.8	491.3	658.3	561.2	483.7	703.9	428.5	500.7	664.1	582.8	645.1	681.8	756.4	2.83		lcl|NZ_CP032566.1_cds_WP_012303500.1_530 [locus_tag=DN756_RS02865] [protein=altronate dehydratase family protein] [protein_id=WP_012303500.1] [location=608316..609806] [gbkey=CDS]	DN756_RS02865	497	6	10	13	7	0	0	0	7	3	14	8	15	6	21	5	3	0	1	0	12	16	24	12	4	15	12	16	3	13	2	12	14	3	10	2	7	26	0	13	8	12	8	12	10	2	9	2	3	9	1	2	5	4	5	9	7	4	2	3	8	5	6	13	13	NA	DN756_RS02865	0.0120724	0.0201207	0.0261569	0.0140845	0	0	0	0.0140845	0.00603622	0.028169	0.0160966	0.0301811	0.0120724	0.0422535	0.0100604	0.00603622	0	0.00201207	0	0.0241449	0.0321932	0.0482897	0.0241449	0.00804829	0.0301811	0.0241449	0.0321932	0.00603622	0.0261569	0.00402414	0.0241449	0.028169	0.00603622	0.0201207	0.00402414	0.0140845	0.0523139	0	0.0261569	0.0160966	0.0241449	0.0160966	0.0241449	0.0201207	0.00402414	0.0181087	0.00402414	0.00603622	0.0181087	0.00201207	0.00402414	0.0100604	0.00804829	0.0100604	0.0181087	0.0140845	0.00804829	0.00402414	0.00603622	0.0160966	0.0100604	0.0120724	0.0261569	0.0261569	DN756_RS02865	-0.734287	-0.388008	0.290216	-0.51833	-0.579068	-0.4561	-0.79184	-0.179749	-0.219203	0.620405	0.0378001	0.36928	-0.162433	0.354383	0.726673	-0.0424528	-0.429373	-0.203954	-0.301478	0.0173199	0.642777	0.730951	0.314014	0.243441	0.582452	0.891552	0.444974	-0.307069	1.11694	-0.448116	0.115159	-0.252438	-0.333168	-0.228189	-0.616427	-0.756352	1.04005	-1.17354	-0.397919	0.299283	-0.228989	0.151717	0.00137687	0.906544	-0.512268	0.595439	-0.801065	-0.580142	0.482172	-0.758423	-0.425882	-0.320944	-0.256761	0.00184757	-0.183062	0.322271	-0.331239	-0.859772	-0.438939	-0.2844	-0.22341	-0.326303	0.313642	0.497597	1.32585	-0.196584
	DN756_RS16570	WP_011906395.1	NZ_CP032566.1	3568818	3569588		plus	amidohydrolase		protein-coding	256		901.705	850.134	366.19	442.834	289.921	487.783	706.01	406.846	0.795977	0.00949545	0.0254771	DN756_RS16570	NC_999999999.1	3568818	3569588	+	771	protein_coding	amidohydrolase && PF00795:Carbon-nitrogen hydrolase	CN_hydrolase	927	866	356	451	309	456	53.7223	50.9353	21.7896	26.8397	17.3753	29.2937		A0A0H3B6M0; WP_011906395.1; ypy:YPK_3323		MULTISPECIES: amidohydrolase [Yersinia pseudotuberculosis complex]	0.663	1.416	2.044	0.957	0.0880785	0.104894	0.00782637	0.80501	0.793314	0.463472	0.0579592	1	101.2	152.7	71.5	74.7	13.01	24.9	11.69	10.48	1	7	10	7	30	29	6.4	0	32.92	313.2	241	280.5	510.2	305.3	423.2	213.6	169	198.1	203.4	207.1	244.7	135.3	135.2	130.3	282.4	261.1	209	122	121.6	132.5	151.5	207.1	151.8	2.68		lcl|NZ_CP032566.1_cds_WP_011906395.1_3130 [locus_tag=DN756_RS16570] [protein=amidohydrolase] [protein_id=WP_011906395.1] [location=3568818..3569588] [gbkey=CDS]	DN756_RS16570	257	5	11	10	7	0	0	2	7	2	5	5	4	2	11	0	2	0	1	0	7	8	10	6	0	7	3	6	4	10	0	2	5	1	12	0	7	9	1	3	2	5	3	7	3	1	7	3	2	1	0	2	2	2	2	4	3	2	9	0	8	0	4	6	4	NA	DN756_RS16570	0.0194553	0.0428016	0.0389105	0.0272374	0	0	0.0077821	0.0272374	0.0077821	0.0194553	0.0194553	0.0155642	0.0077821	0.0428016	0	0.0077821	0	0.00389105	0	0.0272374	0.0311284	0.0389105	0.0233463	0	0.0272374	0.0116732	0.0233463	0.0155642	0.0389105	0	0.0077821	0.0194553	0.00389105	0.0466926	0	0.0272374	0.0350195	0.00389105	0.0116732	0.0077821	0.0194553	0.0116732	0.0272374	0.0116732	0.00389105	0.0272374	0.0116732	0.0077821	0.00389105	0	0.0077821	0.0077821	0.0077821	0.0077821	0.0155642	0.0116732	0.0077821	0.0350195	0	0.0311284	0	0.0155642	0.0233463	0.0155642	DN756_RS16570	-0.125877	1.19194	1.27638	0.532954	-0.579068	-0.4561	0.679189	1.0008	0.00283512	-0.0108099	0.360966	-0.577436	-0.603944	0.38785	-0.78753	0.198767	-0.429373	0.234342	-0.301478	0.237078	0.567392	0.222867	0.247895	-0.898019	0.355819	-0.324905	-0.165015	0.842373	2.33341	-0.818655	-1.21398	-0.816643	-0.628213	1.61865	-1.11556	0.222775	0.0806606	-0.724692	-1.15032	-0.470461	-0.577449	-0.265895	0.210532	-0.10367	-0.531982	1.57295	0.189525	-0.386442	-1.08891	-1.05947	0.193673	-0.571665	-0.283941	-0.26624	-0.390477	0.0301357	-0.36109	1.92877	-1.21393	0.939085	-1.34009	0.0326055	0.101841	-0.36859	-1.09907	-1.98753
	DN756_RS11145	WP_012304148.1	NZ_CP032566.1	2437112	2437981		plus	amidohydrolase		protein-coding	289		105.053	143.325	146.065	75.6058	69.4309	66.3214	131.481	70.4527	0.89864	8.02e-05	0.000412001	DN756_RS11145	NC_999999999.1	2437112	2437981	+	870	protein_coding	amidohydrolase && PF04909:Amidohydrolase	Amidohydro_2	108	146	142	77	74	62	5.54668	7.61007	7.70233	4.06095	3.68758	3.52968		NA	NA	NA	NA	NA	NA	NA	NA	NA	NA	NA	NA	NA	NA	NA	NA	NA	NA	NA	NA	NA	NA	NA	NA	NA	NA	NA	NA	NA	NA	NA	NA	NA	NA	NA	NA	NA	NA	NA	NA	NA	NA	NA	NA	NA	NA	NA	NA	NA	NA	NA	NA	NA	NA	NA	NA	NA		lcl|NZ_CP032566.1_cds_WP_012304148.1_2109 [locus_tag=DN756_RS11145] [protein=amidohydrolase] [protein_id=WP_012304148.1] [location=2437112..2437981] [gbkey=CDS]	DN756_RS11145	290	11	4	3	4	2	0	4	7	2	3	7	3	6	12	2	2	0	1	0	4	5	11	2	9	3	2	6	5	4	2	9	2	4	4	4	8	6	3	7	2	16	4	3	8	4	4	8	5	3	2	2	2	3	2	3	1	1	7	3	8	7	9	7	3	NA	DN756_RS11145	0.037931	0.0137931	0.0103448	0.0137931	0.00689655	0	0.0137931	0.0241379	0.00689655	0.0103448	0.0241379	0.0103448	0.0206897	0.0413793	0.00689655	0.00689655	0	0.00344828	0	0.0137931	0.0172414	0.037931	0.00689655	0.0310345	0.0103448	0.00689655	0.0206897	0.0172414	0.0137931	0.00689655	0.0310345	0.00689655	0.0137931	0.0137931	0.0137931	0.0275862	0.0206897	0.0103448	0.0241379	0.00689655	0.0551724	0.0137931	0.0103448	0.0275862	0.0137931	0.0137931	0.0275862	0.0172414	0.0103448	0.00689655	0.00689655	0.00689655	0.0103448	0.00689655	0.0103448	0.00344828	0.00344828	0.0241379	0.0103448	0.0275862	0.0241379	0.0310345	0.0241379	0.0103448	DN756_RS11145	1.39669	-0.828791	-0.932452	-0.541622	0.509506	-0.4561	1.81543	0.722605	-0.109787	-0.670758	0.811525	-0.915488	0.724349	0.300997	0.250482	0.0764153	-0.429373	0.131059	-0.301478	-0.718299	-0.415813	0.169808	-1.1141	3.50349	-0.944712	-0.790802	-0.348191	1.04471	-0.0623523	-0.183629	0.674799	-1.6298	0.733707	-0.66798	0.595265	0.248745	-0.714267	0.0197796	-0.502803	-0.552444	2.0765	-0.065752	-0.931964	1.79931	0.934722	0.133323	2.25036	0.663033	-0.375753	-0.0276116	0.0476769	-0.66912	-0.0222643	-0.370444	-0.815943	-0.966306	-0.847094	0.949797	0.114241	0.650775	1.33918	1.62275	0.161496	-0.795388	-3.8457	6.33224
	DN756_RS07490	WP_002209733.1	NZ_CP032566.1	1625839	1627356		plus	amidophosphoribosyltransferase	purF	protein-coding	505		1905.55	1817.09	2019.19	2864.18	2834.47	3211.24	1913.94	2969.96	-0.633825	4.13e-07	3.81e-06	purF	NC_999999999.1	1625839	1627356	+	1518	protein_coding	amidophosphoribosyltransferase && PF00156:Phosphoribosyl transferase domain|PF13522:Glutamine amidotransferase domain	Pribosyltran	1959	1851	1963	2917	3021	3002	57.6623	55.2955	61.0241	88.17	86.2795	97.9495		A0A0H3B2M7; WP_002209733.1; ypy:YPK_1535	purF	MULTISPECIES: amidophosphoribosyltransferase [Yersinia pseudotuberculosis complex]	1.075	0.607	0.719	1.274	0.999648	0.00553652	0.0429835	0.410738	1	0.0762069	0.175233	0.980772	82.1	76.4	135.3	106.2	13.99	0.87	9.28	23.83	1	12	45	12	26	56.6	6.27	0	97.516	2437	3058.2	3199.3	2843.5	2822.1	2871.6	4672.3	5613.1	5039.9	3457.5	5418.3	3955.3	1052.2	1715.3	1485.7	1573.9	2413.5	1418.4	2669.4	4039.4	3370.9	2575.3	5418.3	2452.8	11.77		lcl|NZ_CP032566.1_cds_WP_002209733.1_1403 [gene=purF] [locus_tag=DN756_RS07490] [protein=amidophosphoribosyltransferase] [protein_id=WP_002209733.1] [location=1625839..1627356] [gbkey=CDS]	purF	506	10	11	11	15	1	0	1	7	4	25	11	16	6	27	4	2	0	1	0	5	16	24	9	0	7	10	17	5	8	1	8	27	0	5	0	14	14	5	15	4	14	11	13	7	1	8	3	4	4	4	3	4	7	3	10	7	1	1	7	11	4	9	12	12	NA	purF	0.0197628	0.0217391	0.0217391	0.0296443	0.00197628	0	0.00197628	0.013834	0.00790514	0.0494071	0.0217391	0.0316206	0.0118577	0.0533597	0.00790514	0.00395257	0	0.00197628	0	0.00988142	0.0316206	0.0474308	0.0177866	0	0.013834	0.0197628	0.0335968	0.00988142	0.0158103	0.00197628	0.0158103	0.0533597	0	0.00988142	0	0.027668	0.027668	0.00988142	0.0296443	0.00790514	0.027668	0.0217391	0.0256917	0.013834	0.00197628	0.0158103	0.00592885	0.00790514	0.00790514	0.00790514	0.00592885	0.00790514	0.013834	0.00592885	0.0197628	0.013834	0.00197628	0.00197628	0.013834	0.0217391	0.00790514	0.0177866	0.0237154	0.0237154	purF	-0.100529	-0.275269	-0.0513898	0.725334	-0.267124	-0.4561	-0.418269	-0.202234	0.0184828	2.15887	0.580716	0.462512	-0.184531	1.0326	0.402286	-0.33034	-0.429373	-0.212302	-0.301478	-0.996271	0.602236	0.684423	-0.212437	-0.898019	-0.676086	0.464142	0.541757	0.156811	0.130051	-0.636681	-0.561855	1.37863	-1.16338	-0.939855	-1.11556	0.254832	-0.327153	-0.0336762	-0.216761	-0.459071	0.0327941	0.684424	0.105994	0.154737	-0.8156	0.349325	-0.554394	-0.372791	-0.645346	0.123292	-0.111862	-0.558125	0.334011	-0.484315	-0.0482172	0.291921	-1.01217	-1.04401	0.562213	0.174864	-0.462637	0.261035	0.129656	0.297949	-1.92768	-0.301023
	DN756_RS14995	WP_002210336.1	NZ_CP032566.1	3239980	3240705		plus	amino acid ABC transporter ATP-binding protein		protein-coding	241		NA	NA	NA	NA	NA	NA	NA	NA	NA	NA	NA	NA	NA	NA	NA	NA	NA	NA	NA	NA	NA	NA	NA	NA	NA	NA	NA	NA	NA	NA	NA	NA		A0A0H3B6U6; WP_002210336.1; ypy:YPK_3013		MULTISPECIES: amino acid ABC transporter ATP-binding protein [Yersinia pseudotuberculosis complex]	1.169	1.284	1.242	1.131	0.999668	0.361797	0.421633	0.999982	1	0.927965	0.783927	1	120.4	103	93.8	82.9	20.6	9.75	28.49	6.01	1	9	18	9	28	26.6	6.7	0	38.587	3196.3	3394.6	2257.2	2680.8	3189.6	2734.2	2490.1	1524.9	2739.3	2328.6	2202.1	2064.5	1380	1904.1	1048.2	1483.8	2727.8	1350.5	1422.7	1097.3	1832.2	1734.4	2202.1	1280.2	6.05		lcl|NZ_CP032566.1_cds_WP_002210336.1_2831 [locus_tag=DN756_RS14995] [protein=amino acid ABC transporter ATP-binding protein] [protein_id=WP_002210336.1] [location=3239980..3240705] [gbkey=CDS]	DN756_RS14995	242	1	4	5	6	0	0	0	4	2	2	2	9	5	10	1	2	0	1	0	8	2	11	5	2	8	2	5	2	3	0	6	8	1	5	2	2	11	4	15	6	11	6	4	4	0	0	4	4	1	3	1	0	4	1	5	1	3	1	0	2	4	7	8	6	NA	DN756_RS14995	0.00413223	0.0165289	0.0206612	0.0247934	0	0	0	0.0165289	0.00826446	0.00826446	0.00826446	0.0371901	0.0206612	0.0413223	0.00413223	0.00826446	0	0.00413223	0	0.0330579	0.00826446	0.0454545	0.0206612	0.00826446	0.0330579	0.00826446	0.0206612	0.00826446	0.0123967	0	0.0247934	0.0330579	0.00413223	0.0206612	0.00826446	0.00826446	0.0454545	0.0165289	0.0619835	0.0247934	0.0454545	0.0247934	0.0165289	0.0165289	0	0	0.0165289	0.0165289	0.00413223	0.0123967	0.00413223	0	0.0165289	0.00413223	0.0206612	0.00413223	0.0123967	0.00413223	0	0.00826446	0.0165289	0.0289256	0.0330579	0.0247934	DN756_RS14995	-1.38863	-0.638213	-0.134744	0.337612	-0.579068	-0.4561	-0.79184	0.0396519	0.064181	-0.821458	-0.715792	0.823243	0.721416	0.297517	-0.16558	0.265413	-0.429373	0.290601	-0.301478	0.650695	-1.05138	0.577365	0.025572	0.274101	0.80393	-0.65738	-0.350156	-0.0382563	-0.195546	-0.818655	0.167838	0.064108	-0.595041	-0.190627	-0.0904796	-1.18961	0.659534	0.733142	1.46319	1.10442	1.35442	0.972774	-0.513714	0.477014	-1.10833	-1.34366	0.818376	0.583988	-1.06226	0.795315	-0.408062	-1.42808	0.609187	-0.695727	0.0250101	-0.883445	0.156399	-0.850047	-1.21393	-0.921879	0.49459	1.40599	0.833672	0.386097	5.2051	-2.34251
	DN756_RS16585	WP_002208732.1	NZ_CP032566.1	3572949	3573695		minus	amino acid ABC transporter ATP-binding protein		protein-coding	248		NA	NA	NA	NA	NA	NA	NA	NA	NA	NA	NA	NA	NA	NA	NA	NA	NA	NA	NA	NA	NA	NA	NA	NA	NA	NA	NA	NA	NA	NA	NA	NA		NA	NA	NA	NA	NA	NA	NA	NA	NA	NA	NA	NA	NA	NA	NA	NA	NA	NA	NA	NA	NA	NA	NA	NA	NA	NA	NA	NA	NA	NA	NA	NA	NA	NA	NA	NA	NA	NA	NA	NA	NA	NA	NA	NA	NA	NA	NA	NA	NA	NA	NA	NA	NA	NA	NA	NA	NA		lcl|NZ_CP032566.1_cds_WP_002208732.1_3133 [locus_tag=DN756_RS16585] [protein=amino acid ABC transporter ATP-binding protein] [protein_id=WP_002208732.1] [location=complement(3572949..3573695)] [gbkey=CDS]	DN756_RS16585	249	3	6	9	1	0	0	1	6	6	4	3	6	1	10	1	2	1	0	0	4	10	8	11	1	10	5	6	0	4	1	6	7	1	5	0	7	13	2	9	2	11	2	5	2	2	3	1	2	2	0	4	3	3	0	5	3	1	1	2	3	4	8	9	1	NA	DN756_RS16585	0.0120482	0.0240964	0.0361446	0.00401606	0	0	0.00401606	0.0240964	0.0240964	0.0160643	0.0120482	0.0240964	0.00401606	0.0401606	0.00401606	0.00803213	0.00401606	0	0	0.0160643	0.0401606	0.0321285	0.0441767	0.00401606	0.0401606	0.0200803	0.0240964	0	0.0160643	0.00401606	0.0240964	0.0281125	0.00401606	0.0200803	0	0.0281125	0.0522088	0.00803213	0.0361446	0.00803213	0.0441767	0.00803213	0.0200803	0.00803213	0.00803213	0.0120482	0.00401606	0.00803213	0.00803213	0	0.0160643	0.0120482	0.0120482	0	0.0200803	0.0120482	0.00401606	0.00401606	0.00803213	0.0120482	0.0160643	0.0321285	0.0361446	0.00401606	DN756_RS16585	-0.736285	-0.111062	1.06251	-1.32308	-0.579068	-0.4561	-0.0326948	0.718876	2.07766	-0.25645	-0.351729	-0.0248182	-0.9915	0.226577	-0.183065	0.233312	0.653554	-0.673297	-0.301478	-0.556906	1.20688	-0.144521	1.9726	-0.328435	1.35076	0.495107	-0.113297	-1.03527	0.154277	-0.44886	0.111221	-0.2561	-0.611019	-0.230997	-1.11556	0.287919	1.03422	-0.247	0.120916	-0.447314	1.25947	-0.60964	-0.273522	-0.539086	0.081399	-0.0535243	-0.802111	-0.358702	-0.631313	-1.05947	1.55911	-0.102185	0.151664	-1.18197	-0.0223377	0.0755719	-0.783421	-0.860499	-0.182685	-0.61391	0.443012	1.7352	1.06628	-1.3129	1.09227	-2.04921
	DN756_RS14985	WP_002223337.1	NZ_CP032566.1	3238566	3239306		plus	amino acid ABC transporter permease		protein-coding	246		NA	NA	NA	NA	NA	NA	NA	NA	NA	NA	NA	NA	NA	NA	NA	NA	NA	NA	NA	NA	NA	NA	NA	NA	NA	NA	NA	NA	NA	NA	NA	NA		NA	NA	NA	NA	NA	NA	NA	NA	NA	NA	NA	NA	NA	NA	NA	NA	NA	NA	NA	NA	NA	NA	NA	NA	NA	NA	NA	NA	NA	NA	NA	NA	NA	NA	NA	NA	NA	NA	NA	NA	NA	NA	NA	NA	NA	NA	NA	NA	NA	NA	NA	NA	NA	NA	NA	NA	NA		lcl|NZ_CP032566.1_cds_WP_002223337.1_2829 [locus_tag=DN756_RS14985] [protein=amino acid ABC transporter permease] [protein_id=WP_002223337.1] [location=3238566..3239306] [gbkey=CDS]	DN756_RS14985	247	9	6	6	2	1	0	1	3	2	2	5	6	1	1	1	3	0	1	0	5	5	8	0	3	6	4	6	0	1	3	7	8	2	9	5	3	13	3	6	1	8	7	7	3	6	1	2	8	0	3	0	2	1	2	8	2	2	7	2	7	4	4	7	6	NA	DN756_RS14985	0.0364372	0.0242915	0.0242915	0.00809717	0.00404858	0	0.00404858	0.0121457	0.00809717	0.00809717	0.0202429	0.0242915	0.00404858	0.00404858	0.00404858	0.0121457	0	0.00404858	0	0.0202429	0.0202429	0.0323887	0	0.0121457	0.0242915	0.0161943	0.0242915	0	0.00404858	0.0121457	0.0283401	0.0323887	0.00809717	0.0364372	0.0202429	0.0121457	0.0526316	0.0121457	0.0242915	0.00404858	0.0323887	0.0283401	0.0283401	0.0121457	0.0242915	0.00404858	0.00809717	0.0323887	0	0.0121457	0	0.00809717	0.00404858	0.00809717	0.0323887	0.00809717	0.00809717	0.0283401	0.00809717	0.0283401	0.0161943	0.0161943	0.0283401	0.0242915	DN756_RS14985	1.27359	-0.0974709	0.145971	-0.996888	0.0599738	-0.4561	-0.0265478	-0.353764	0.0429045	-0.833576	0.436753	-0.012181	-0.988154	-1.97867	-0.17817	0.801671	-0.429373	0.271088	-0.301478	-0.259961	-0.203304	-0.130429	-1.68512	0.82457	0.129022	0.116078	-0.0998444	-1.03527	-0.991811	0.299711	0.455934	0.020779	-0.0497072	0.905865	1.39527	-0.900677	1.05767	0.227524	-0.494825	-0.816106	0.383562	1.30761	0.285112	-0.0471538	2.48976	-0.910135	-0.273585	2.34357	-1.51889	0.757769	-1.08932	-0.536993	-0.665167	-0.229165	0.980998	-0.403094	-0.325758	1.32785	-0.174335	0.712135	0.45745	0.0973746	0.478156	0.345057	-4.6387	2.27192
	DN756_RS16590	WP_011191826.1	NZ_CP032566.1	3573676	3574329		minus	amino acid ABC transporter permease		protein-coding	217		NA	NA	NA	NA	NA	NA	NA	NA	NA	NA	NA	NA	NA	NA	NA	NA	NA	NA	NA	NA	NA	NA	NA	NA	NA	NA	NA	NA	NA	NA	NA	NA		NA	NA	NA	NA	NA	NA	NA	NA	NA	NA	NA	NA	NA	NA	NA	NA	NA	NA	NA	NA	NA	NA	NA	NA	NA	NA	NA	NA	NA	NA	NA	NA	NA	NA	NA	NA	NA	NA	NA	NA	NA	NA	NA	NA	NA	NA	NA	NA	NA	NA	NA	NA	NA	NA	NA	NA	NA		lcl|NZ_CP032566.1_cds_WP_011191826.1_3134 [locus_tag=DN756_RS16590] [protein=amino acid ABC transporter permease] [protein_id=WP_011191826.1] [location=complement(3573676..3574329)] [gbkey=CDS]	DN756_RS16590	218	4	8	11	1	0	0	0	3	2	5	2	1	1	4	2	1	0	1	0	3	4	1	3	1	7	3	3	3	3	0	8	4	4	5	3	9	14	0	5	1	8	7	12	3	1	4	0	2	3	1	2	3	0	3	6	5	3	7	0	6	1	5	4	2	NA	DN756_RS16590	0.0183486	0.0366972	0.0504587	0.00458716	0	0	0	0.0137615	0.00917431	0.0229358	0.00917431	0.00458716	0.00458716	0.0183486	0.00917431	0.00458716	0	0.00458716	0	0.0137615	0.0183486	0.00458716	0.0137615	0.00458716	0.0321101	0.0137615	0.0137615	0.0137615	0.0137615	0	0.0366972	0.0183486	0.0183486	0.0229358	0.0137615	0.0412844	0.0642202	0	0.0229358	0.00458716	0.0366972	0.0321101	0.0550459	0.0137615	0.00458716	0.0183486	0	0.00917431	0.0137615	0.00458716	0.00917431	0.0137615	0	0.0137615	0.0275229	0.0229358	0.0137615	0.0321101	0	0.0275229	0.00458716	0.0229358	0.0183486	0.00917431	DN756_RS16590	-0.217073	0.766716	2.16935	-1.27744	-0.579068	-0.4561	-0.79184	-0.208744	0.179894	0.241315	-0.628248	-1.2884	-0.93273	-1.10541	0.593312	-0.242662	-0.429373	0.396718	-0.301478	-0.720547	-0.33742	-1.63647	-0.545704	-0.247439	0.730964	-0.121217	-0.825888	0.624894	-0.0653698	-0.818655	1.13478	-0.888295	1.36027	-0.0325328	0.591341	1.26847	1.70053	-1.17354	-0.565252	-0.766246	0.703709	1.66354	2.09131	0.146064	-0.428874	0.621136	-1.32221	-0.231981	0.0017957	-0.373141	0.423199	0.0863598	-1.07856	0.437363	0.58436	1.3946	0.309447	1.66702	-1.21393	0.645625	-0.830927	0.790308	-0.274768	-0.891103	-5.77771	-1.02821
	DN756_RS16595	WP_002208734.1	NZ_CP032566.1	3574326	3574994		minus	amino acid ABC transporter permease		protein-coding	222		NA	NA	NA	NA	NA	NA	NA	NA	NA	NA	NA	NA	NA	NA	NA	NA	NA	NA	NA	NA	NA	NA	NA	NA	NA	NA	NA	NA	NA	NA	NA	NA		NA	NA	NA	NA	NA	NA	NA	NA	NA	NA	NA	NA	NA	NA	NA	NA	NA	NA	NA	NA	NA	NA	NA	NA	NA	NA	NA	NA	NA	NA	NA	NA	NA	NA	NA	NA	NA	NA	NA	NA	NA	NA	NA	NA	NA	NA	NA	NA	NA	NA	NA	NA	NA	NA	NA	NA	NA		lcl|NZ_CP032566.1_cds_WP_002208734.1_3135 [locus_tag=DN756_RS16595] [protein=amino acid ABC transporter permease] [protein_id=WP_002208734.1] [location=complement(3574326..3574994)] [gbkey=CDS]	DN756_RS16595	223	1	11	7	5	0	0	1	3	4	5	2	3	0	0	2	1	1	0	0	4	7	4	4	1	6	7	4	0	1	1	9	8	5	2	3	9	16	1	1	1	5	5	8	0	1	5	1	5	4	0	3	4	0	1	10	2	1	3	2	6	0	4	8	5	NA	DN756_RS16595	0.00448431	0.0493274	0.0313901	0.0224215	0	0	0.00448431	0.0134529	0.0179372	0.0224215	0.00896861	0.0134529	0	0	0.00896861	0.00448431	0.00448431	0	0	0.0179372	0.0313901	0.0179372	0.0179372	0.00448431	0.0269058	0.0313901	0.0179372	0	0.00448431	0.00448431	0.0403587	0.0358744	0.0224215	0.00896861	0.0134529	0.0403587	0.0717489	0.00448431	0.00448431	0.00448431	0.0224215	0.0224215	0.0358744	0	0.00448431	0.0224215	0.00448431	0.0224215	0.0179372	0	0.0134529	0.0179372	0	0.00448431	0.044843	0.00896861	0.00448431	0.0134529	0.00896861	0.0269058	0	0.0179372	0.0358744	0.0224215	DN756_RS16595	-1.35962	1.64653	0.694872	0.148033	-0.579068	-0.4561	0.0558155	-0.236438	1.29434	0.204063	-0.648041	-0.714181	-1.40479	-2.22591	0.562351	-0.256873	0.779814	-0.673297	-0.301478	-0.423809	0.585922	-0.91328	-0.199963	-0.262026	0.330295	1.59824	-0.537971	-1.03527	-0.950251	-0.405745	1.4322	0.246478	1.92045	-1.0033	0.55307	1.19956	2.11818	-0.656257	-1.52376	-0.775767	-0.357042	0.748849	0.794685	-1.49962	-0.444109	1.05727	-0.741471	1.23775	0.463229	-1.05947	1.12859	0.545898	-1.07856	-0.654297	1.99624	-0.297519	-0.730911	-0.0114975	-0.062451	0.595397	-1.34009	0.276521	1.04592	0.192146	-5.10967	-2.09347
	DN756_RS21460	WP_002215571.1	NZ_CP032566.1	4602855	4603592		plus	amino acid ABC transporter permease		protein-coding	245		NA	NA	NA	NA	NA	NA	NA	NA	NA	NA	NA	NA	NA	NA	NA	NA	NA	NA	NA	NA	NA	NA	NA	NA	NA	NA	NA	NA	NA	NA	NA	NA		NA	NA	NA	NA	NA	NA	NA	NA	NA	NA	NA	NA	NA	NA	NA	NA	NA	NA	NA	NA	NA	NA	NA	NA	NA	NA	NA	NA	NA	NA	NA	NA	NA	NA	NA	NA	NA	NA	NA	NA	NA	NA	NA	NA	NA	NA	NA	NA	NA	NA	NA	NA	NA	NA	NA	NA	NA		lcl|NZ_CP032566.1_cds_WP_002215571.1_4021 [locus_tag=DN756_RS21460] [protein=amino acid ABC transporter permease] [protein_id=WP_002215571.1] [location=4602855..4603592] [gbkey=CDS]	DN756_RS21460	246	5	13	4	11	1	0	3	0	3	2	1	4	1	2	0	1	1	0	0	6	5	5	4	2	5	6	5	1	4	1	5	9	4	9	3	10	12	2	4	2	6	5	10	1	2	3	3	1	2	4	1	2	3	2	3	6	5	11	2	7	2	3	3	3	NA	DN756_RS21460	0.0203252	0.0528455	0.0162602	0.0447154	0.00406504	0	0.0121951	0	0.0121951	0.00813008	0.00406504	0.0162602	0.00406504	0.00813008	0	0.00406504	0.00406504	0	0	0.0243902	0.0203252	0.0203252	0.0162602	0.00813008	0.0203252	0.0243902	0.0203252	0.00406504	0.0162602	0.00406504	0.0203252	0.0365854	0.0162602	0.0365854	0.0121951	0.0406504	0.0487805	0.00813008	0.0162602	0.00813008	0.0243902	0.0203252	0.0406504	0.00406504	0.00813008	0.0121951	0.0121951	0.00406504	0.00813008	0.0162602	0.00406504	0.00813008	0.0121951	0.00813008	0.0121951	0.0243902	0.0203252	0.0447154	0.00813008	0.0284553	0.00813008	0.0121951	0.0121951	0.0121951	DN756_RS21460	-0.0541857	1.89161	-0.47505	1.92995	0.0625715	-0.4561	1.51337	-1.44392	0.564075	-0.831192	-1.11985	-0.53236	-0.98646	-1.72943	-0.78753	-0.3148	0.66676	-0.673297	-0.301478	0.0347568	-0.197478	-0.78392	-0.338819	0.255042	-0.176338	0.915486	-0.37332	-0.544868	0.172963	-0.444351	-0.19511	0.29251	1.07302	0.91616	0.39706	1.22127	0.844037	-0.235701	-0.912035	-0.438246	-0.210757	0.550937	1.1177	-1.0135	0.0959079	-0.0377909	0.257123	-0.798837	-0.620489	1.37336	-0.41914	-0.53337	0.166667	-0.225292	-0.665113	1.57081	1.04552	2.80109	-0.170109	0.721512	-0.437668	-0.313692	-0.738476	-0.644086	-3.15993	-1.58813
	DN756_RS21465	WP_011193355.1	NZ_CP032566.1	4603594	4604349		plus	amino acid ABC transporter permease		protein-coding	251		NA	NA	NA	NA	NA	NA	NA	NA	NA	NA	NA	NA	NA	NA	NA	NA	NA	NA	NA	NA	NA	NA	NA	NA	NA	NA	NA	NA	NA	NA	NA	NA		NA	NA	NA	NA	NA	NA	NA	NA	NA	NA	NA	NA	NA	NA	NA	NA	NA	NA	NA	NA	NA	NA	NA	NA	NA	NA	NA	NA	NA	NA	NA	NA	NA	NA	NA	NA	NA	NA	NA	NA	NA	NA	NA	NA	NA	NA	NA	NA	NA	NA	NA	NA	NA	NA	NA	NA	NA		lcl|NZ_CP032566.1_cds_WP_011193355.1_4022 [locus_tag=DN756_RS21465] [protein=amino acid ABC transporter permease] [protein_id=WP_011193355.1] [location=4603594..4604349] [gbkey=CDS]	DN756_RS21465	252	5	6	9	9	0	0	0	6	0	4	4	5	0	6	0	3	0	1	0	5	4	2	1	3	5	6	4	0	2	4	6	10	3	3	0	10	17	1	3	2	10	4	11	2	0	4	3	3	2	2	3	3	1	3	6	1	3	11	1	5	4	4	11	6	NA	DN756_RS21465	0.0198413	0.0238095	0.0357143	0.0357143	0	0	0	0.0238095	0	0.015873	0.015873	0.0198413	0	0.0238095	0	0.0119048	0	0.00396825	0	0.0198413	0.015873	0.00793651	0.00396825	0.0119048	0.0198413	0.0238095	0.015873	0	0.00793651	0.015873	0.0238095	0.0396825	0.0119048	0.0119048	0	0.0396825	0.0674603	0.00396825	0.0119048	0.00793651	0.0396825	0.015873	0.0436508	0.00793651	0	0.015873	0.0119048	0.0119048	0.00793651	0.00793651	0.0119048	0.0119048	0.00396825	0.0119048	0.0238095	0.00396825	0.0119048	0.0436508	0.00396825	0.0198413	0.015873	0.015873	0.0436508	0.0238095	DN756_RS21465	-0.0940661	-0.131045	1.02924	1.2105	-0.579068	-0.4561	-0.79184	0.693128	-0.986878	-0.270303	0.0162892	-0.300416	-1.40479	-0.771934	-0.78753	0.768375	-0.429373	0.252351	-0.301478	-0.288503	-0.512694	-1.45503	-1.35656	0.790392	-0.213595	0.858844	-0.680297	-1.03527	-0.62097	0.642913	0.0879195	0.493048	0.473986	-0.799226	-1.11556	1.14922	1.88028	-0.715786	-1.13829	-0.456167	0.92553	0.13061	1.32062	-0.550521	-1.10833	0.356044	0.21952	0.0709531	-0.64188	0.127986	0.873354	-0.117969	-0.673369	0.218881	0.281655	-0.903311	0.101233	2.7053	-0.704444	0.0203918	0.421785	0.0643475	1.63192	0.305645	-6.21066	-0.566476
	DN756_RS14980	WP_002210339.1	NZ_CP032566.1	3237475	3238392		plus	amino acid ABC transporter substrate-binding protein		protein-coding	305		NA	NA	NA	NA	NA	NA	NA	NA	NA	NA	NA	NA	NA	NA	NA	NA	NA	NA	NA	NA	NA	NA	NA	NA	NA	NA	NA	NA	NA	NA	NA	NA		A0A0H3B4B5; WP_002210339.1; ypy:YPK_3010		MULTISPECIES: amino acid ABC transporter substrate-binding protein [Yersinia pseudotuberculosis complex]	1.073	0.442	0.703	1.706	0.999937	0.0233081	0.38867	0.226056	1	0.176083	0.746395	0.733705	72.5	67.5	163.9	96.1	32.66	32.54	16.76	13.31	1	13	56	13	53	33.6	8.29	0	69.685	3430.6	2755.3	1721.3	3458.5	1768.5	2566.8	6502.9	4696.5	6228.6	3152.6	3651.5	4121.7	1481.2	1545.5	799.3	1914.2	1512.4	1267.8	3715.3	3379.8	4166	2348.2	3651.5	2556	13.48		lcl|NZ_CP032566.1_cds_WP_002210339.1_2828 [locus_tag=DN756_RS14980] [protein=amino acid ABC transporter substrate-binding protein] [protein_id=WP_002210339.1] [location=3237475..3238392] [gbkey=CDS]	DN756_RS14980	306	11	6	10	4	0	1	0	3	1	7	10	12	7	14	2	0	0	1	0	6	7	13	3	0	6	2	7	2	0	0	7	6	1	8	4	6	7	2	19	8	11	8	5	4	1	3	3	3	1	2	1	4	9	6	7	6	1	2	3	2	3	5	6	7	NA	DN756_RS14980	0.0359477	0.0196078	0.0326797	0.0130719	0	0.00326797	0	0.00980392	0.00326797	0.0228758	0.0326797	0.0392157	0.0228758	0.0457516	0.00653595	0	0	0.00326797	0	0.0196078	0.0228758	0.0424837	0.00980392	0	0.0196078	0.00653595	0.0228758	0.00653595	0	0	0.0228758	0.0196078	0.00326797	0.0261438	0.0130719	0.0196078	0.0228758	0.00653595	0.0620915	0.0261438	0.0359477	0.0261438	0.0163399	0.0130719	0.00326797	0.00980392	0.00980392	0.00980392	0.00326797	0.00653595	0.00326797	0.0130719	0.0294118	0.0196078	0.0228758	0.0196078	0.00326797	0.00653595	0.00980392	0.00653595	0.00980392	0.0163399	0.0196078	0.0228758	DN756_RS14980	1.23325	-0.423735	0.79459	-0.599267	-0.579068	0.250959	-0.79184	-0.563957	-0.571263	0.236972	1.6334	0.954438	0.949323	0.568002	0.196207	-0.876447	-0.429373	0.0890012	-0.301478	-0.305091	-0.0168936	0.416429	-0.873379	-0.898019	-0.231566	-0.825974	-0.197455	-0.246782	-1.37798	-0.818655	0.0120749	-0.806763	-0.71391	0.190435	0.50581	-0.345182	-0.592992	-0.419591	1.4688	1.22944	0.648015	1.10026	-0.5265	0.0636006	-0.624273	-0.293844	-0.0525507	-0.162128	-1.15777	-0.0815649	-0.550548	0.0104728	1.92464	1.12532	0.205542	0.991422	-0.867313	-0.633793	0.0447943	-1.06257	-0.251875	0.112334	-0.179877	0.229294	2.45043	1.40399
	DN756_RS19365	WP_012304686.1	NZ_CP032566.1	4169504	4170697		minus	amino acid aminotransferase		protein-coding	397		5993.86	6316.12	6134.71	4395.94	4480.17	4120.48	6148.23	4332.2	0.505001	6.29e-06	4.44e-05	DN756_RS19365	NC_999999999.1	4169504	4170697	-	1194	protein_coding	amino acid aminotransferase && PF00155:Aminotransferase class I and II	Aminotran_1_2	6162	6434	5964	4477	4775	3852	230.593	244.361	235.714	172.044	173.38	159.788		A0A0H3B6I5; WP_012304686.1; ypy:YPK_3853		MULTISPECIES: amino acid aminotransferase [Yersinia pseudotuberculosis complex]	0.782	2.247	3.11	1.082	0.148724	7.99878e-06	1.97133e-06	0.999716	0.944911	0.00210288	0.00103652	1	127.6	163.2	56.8	52.5	5.46	8.8	9.78	10.2	1	12	42	12	38	44	5.78	0	93.35	6213.1	5649.1	5671.9	7253.5	6275.6	7407.7	2530.7	2122.2	2524.5	2332.5	2638.8	2160.3	2682.6	3168.6	2633.9	4014.7	5366.9	3659	1445.9	1527.2	1688.5	1737.3	2638.8	1339.6	12.42		lcl|NZ_CP032566.1_cds_WP_012304686.1_3643 [locus_tag=DN756_RS19365] [protein=amino acid aminotransferase] [protein_id=WP_012304686.1] [location=complement(4169504..4170697)] [gbkey=CDS]	DN756_RS19365	398	9	9	13	10	2	0	0	9	4	5	7	12	6	15	3	2	0	1	0	14	14	12	8	3	6	6	12	6	4	2	9	4	2	8	3	10	13	4	8	3	11	8	11	5	2	7	4	3	7	2	3	5	4	3	6	3	2	4	5	10	5	6	17	7	NA	DN756_RS19365	0.0226131	0.0226131	0.0326633	0.0251256	0.00502513	0	0	0.0226131	0.0100503	0.0125628	0.0175879	0.0301508	0.0150754	0.0376884	0.00753769	0.00502513	0	0.00251256	0	0.0351759	0.0351759	0.0301508	0.0201005	0.00753769	0.0150754	0.0150754	0.0301508	0.0150754	0.0100503	0.00502513	0.0226131	0.0100503	0.00502513	0.0201005	0.00753769	0.0251256	0.0326633	0.0100503	0.0201005	0.00753769	0.0276382	0.0201005	0.0276382	0.0125628	0.00502513	0.0175879	0.0100503	0.00753769	0.0175879	0.00502513	0.00753769	0.0125628	0.0100503	0.00753769	0.0150754	0.00753769	0.00502513	0.0100503	0.0125628	0.0251256	0.0125628	0.0150754	0.0427136	0.0175879	DN756_RS19365	0.134354	-0.214391	0.79332	0.364167	0.214114	-0.4561	-0.79184	0.585739	0.291294	-0.51009	0.181296	0.367315	0.146594	0.0756077	0.346981	-0.18215	-0.429373	-0.0872083	-0.301478	0.801207	0.853954	-0.251659	-0.0208487	0.171025	-0.580514	0.00693862	0.30415	0.783402	-0.419356	-0.355947	-0.00926825	-1.4256	-0.472233	-0.229594	-0.180625	0.0655738	-0.0500432	-0.0142011	-0.712538	-0.493089	0.0305803	0.529723	0.237641	0.00272142	-0.364002	0.53968	-0.0206496	-0.413559	0.424632	-0.307613	0.153378	-0.0455512	-0.0523431	-0.295	-0.430324	-0.470875	-0.670263	-0.317623	0.399007	0.450501	0.0543578	-0.0176394	1.5613	-0.203105	-0.661546	1.0091
	DN756_RS13140	WP_012304295.1	NZ_CP032566.1	2837967	2839157		plus	amino acid aminotransferase		protein-coding	396		NA	NA	NA	NA	NA	NA	NA	NA	NA	NA	NA	NA	NA	NA	NA	NA	NA	NA	NA	NA	NA	NA	NA	NA	NA	NA	NA	NA	NA	NA	NA	NA		A0A0H3B4V0; WP_012304295.1; ypy:YPK_2650		amino acid aminotransferase [Yersinia pseudotuberculosis]	0.807	1.067	2.122	1.606	0.758556	0.986384	0.0052025	0.0295058	1	1	0.0448566	0.248464	106.4	131.8	99.7	62.1	9.43	14.22	14.73	28.69	1	15	59	15	40	43.1	5.55	0	87.409	6286.2	5265.9	5491.3	7470.2	5610.2	6801.4	4801.7	6325.4	5146.5	3205.2	4158.7	2309.1	2714.2	2953.7	2550.1	4134.7	4797.9	3359.5	2743.4	4552	3442.2	2387.4	4158.7	1431.9	14.44		lcl|NZ_CP032566.1_cds_WP_012304295.1_2488 [locus_tag=DN756_RS13140] [protein=amino acid aminotransferase] [protein_id=WP_012304295.1] [location=2837967..2839157] [gbkey=CDS]	DN756_RS13140	397	9	12	13	19	0	0	1	4	2	10	11	11	7	14	4	2	0	1	0	10	10	17	5	0	9	5	14	1	7	0	10	10	1	5	1	11	17	1	15	1	6	11	9	9	0	2	3	3	8	0	2	6	3	4	13	2	2	5	4	7	2	7	8	11	NA	DN756_RS13140	0.02267	0.0302267	0.0327456	0.0478589	0	0	0.00251889	0.0100756	0.00503778	0.0251889	0.0277078	0.0277078	0.0176322	0.0352645	0.0100756	0.00503778	0	0.00251889	0	0.0251889	0.0251889	0.0428212	0.0125945	0	0.02267	0.0125945	0.0352645	0.00251889	0.0176322	0	0.0251889	0.0251889	0.00251889	0.0125945	0.00251889	0.0277078	0.0428212	0.00251889	0.0377834	0.00251889	0.0151133	0.0277078	0.02267	0.02267	0	0.00503778	0.00755667	0.00755667	0.0201511	0	0.00503778	0.0151133	0.00755667	0.0100756	0.0327456	0.00503778	0.00503778	0.0125945	0.0100756	0.0176322	0.00503778	0.0176322	0.0201511	0.0277078	DN756_RS13140	0.139048	0.315976	0.799682	2.1812	-0.579068	-0.4561	-0.315701	-0.539575	-0.346182	0.40453	1.15501	0.209089	0.409716	-0.0724158	0.728961	-0.180401	-0.429373	-0.0857321	-0.301478	0.0915122	0.146874	0.434711	-0.64233	-0.898019	0.00418671	-0.235043	0.656741	-0.731394	0.303835	-0.818655	0.199967	-0.445395	-0.816938	-0.75129	-0.803131	0.257797	0.51345	-0.882976	0.206048	-0.957723	-0.900072	1.24792	-0.0983715	1.21141	-1.10833	-0.80421	-0.343582	-0.411452	0.707873	-1.05947	-0.258769	0.235134	-0.306959	0.00363672	1.01009	-0.773738	-0.668843	-0.0887299	0.0796707	-0.159408	-0.780908	0.245173	-0.138937	0.624415	-1.28898	0.494433
	DN756_RS13650	WP_002208786.1	NZ_CP032566.1	2960980	2962491		minus	amino acid permease		protein-coding	503		1032.05	1042.54	1061.54	1811.59	1413.01	1673.01	1045.38	1632.54	-0.642955	6.15e-06	4.37e-05	DN756_RS13650	NC_999999999.1	2960980	2962491	-	1512	protein_coding	amino acid permease && PF00324:Amino acid permease	AA_permease	1061	1062	1032	1845	1506	1564	31.354	31.8514	32.2093	55.9887	43.1819	51.2328		A0A0H3B538; WP_002208786.1; ypy:YPK_2752		MULTISPECIES: amino acid permease [Yersinia pseudotuberculosis complex]	1.791	1.474	0.338	0.411	0.119458	0.841874	0.00606841	0.0647654	0.894879	1	0.0495461	0.38963	102.9	57.5	69.8	169.8	21.36	11.94	23.78	35.36	1	1	2	1	2	55.3	9.35	0.009	2.087	60.5	65.3	42.6	27.6	34.5	33.8	40.2	41.1	60.1	120.9	99.9	56.7	26.1	36.6	19.8	15.3	29.5	16.7	23	29.6	40.2	90.1	99.9	35.2	0.28		lcl|NZ_CP032566.1_cds_WP_002208786.1_2585 [locus_tag=DN756_RS13650] [protein=amino acid permease] [protein_id=WP_002208786.1] [location=complement(2960980..2962491)] [gbkey=CDS]	DN756_RS13650	504	14	14	12	7	0	0	0	5	5	9	9	7	4	8	1	1	1	0	0	6	11	10	5	1	15	10	28	1	3	0	18	23	2	14	2	15	18	1	14	4	20	26	9	8	2	7	2	4	7	4	7	4	8	4	12	5	7	15	8	14	5	7	12	9	NA	DN756_RS13650	0.0277778	0.0277778	0.0238095	0.0138889	0	0	0	0.00992064	0.00992064	0.0178571	0.0178571	0.0138889	0.00793651	0.015873	0.00198413	0.00198413	0.00198413	0	0	0.0119048	0.0218254	0.0198413	0.00992064	0.00198413	0.0297619	0.0198413	0.0555556	0.00198413	0.00595238	0	0.0357143	0.0456349	0.00396825	0.0277778	0.00396825	0.0297619	0.0357143	0.00198413	0.0277778	0.00793651	0.0396825	0.0515873	0.0178571	0.015873	0.00396825	0.0138889	0.00396825	0.00793651	0.0138889	0.00793651	0.0138889	0.00793651	0.015873	0.00793651	0.0238095	0.00992064	0.0138889	0.0297619	0.015873	0.0277778	0.00992064	0.0138889	0.0238095	0.0178571	DN756_RS13650	0.559973	0.145384	0.108703	-0.533966	-0.579068	-0.4561	-0.79184	-0.553481	0.27481	-0.126575	0.207198	-0.685944	-0.588054	-1.25659	-0.488895	-0.60231	0.105644	-0.673297	-0.301478	-0.852488	-0.0912636	-0.810136	-0.863715	-0.616618	0.55018	0.471791	2.05581	-0.795907	-0.810222	-0.818655	1.05494	0.878457	-0.617594	0.304002	-0.62336	0.410708	0.119205	-0.944664	-0.313721	-0.456167	0.92553	3.50236	-0.423882	0.398576	-0.520547	0.14358	-0.808303	-0.369311	0.0158761	0.127986	1.20047	-0.554673	0.542213	-0.24807	0.281655	-0.182181	0.323737	1.45577	0.824002	0.666368	-0.23892	-0.139595	0.136748	-0.181092	-4.60337	-0.958849
	DN756_RS20270	WP_002220976.1	NZ_CP032566.1	4359316	4360707		minus	amino acid permease		protein-coding	463		1633.19	1614.86	1936.9	2827.85	2103.57	2985.53	1728.32	2638.98	-0.610522	0.000388921	0.00164293	DN756_RS20270	NC_999999999.1	4359316	4360707	-	1392	protein_coding	amino acid permease && PF00324:Amino acid permease	AA_permease	1679	1645	1883	2880	2242	2791	53.894	53.5898	63.8357	94.9313	69.8273	99.308		A0A0H3B8R4; WP_002220976.1; ypy:YPK_4021		MULTISPECIES: amino acid permease [Yersinia pseudotuberculosis complex]	1.078	1.692	1.789	1.139	0.992266	0.0326279	0.0418739	0.999667	1	0.217331	0.173356	1	131.7	122.2	77.8	68.3	16.71	4.05	17.53	24.36	1	2	2	2	3	50.3	9.07	0	4.261	604.1	683.1	486.7	560.6	543.3	588.6	356.9	304.3	431.4	313.3	309.6	464.4	260.8	383.1	226	310.3	464.7	290.7	203.9	219	288.5	233.4	309.6	288	0.49		lcl|NZ_CP032566.1_cds_WP_002220976.1_3811 [locus_tag=DN756_RS20270] [protein=amino acid permease] [protein_id=WP_002220976.1] [location=complement(4359316..4360707)] [gbkey=CDS]	DN756_RS20270	464	12	13	15	10	3	0	1	3	2	4	8	7	1	2	2	5	0	1	0	2	10	9	5	6	16	15	13	3	5	8	12	24	6	14	3	8	23	0	11	3	14	14	19	3	7	9	1	4	6	1	2	3	3	1	9	7	1	11	7	13	6	13	20	5	NA	DN756_RS20270	0.0258621	0.0280172	0.0323276	0.0215517	0.00646552	0	0.00215517	0.00646552	0.00431035	0.00862069	0.0172414	0.0150862	0.00215517	0.00431035	0.00431035	0.0107759	0	0.00215517	0	0.00431035	0.0215517	0.0193966	0.0107759	0.012931	0.0344828	0.0323276	0.0280172	0.00646552	0.0107759	0.0172414	0.0258621	0.0517241	0.012931	0.0301724	0.00646552	0.0172414	0.049569	0	0.0237069	0.00646552	0.0301724	0.0301724	0.0409483	0.00646552	0.0150862	0.0193966	0.00215517	0.00862069	0.012931	0.00215517	0.00431035	0.00646552	0.00646552	0.00215517	0.0193966	0.0150862	0.00215517	0.0237069	0.0150862	0.0280172	0.012931	0.0280172	0.0431034	0.0107759	DN756_RS20270	0.402101	0.162065	0.76736	0.0785113	0.441471	-0.4561	-0.384454	-0.863598	-0.438697	-0.795653	0.147951	-0.608395	-1.183	-1.96269	-0.138772	0.6124	-0.429373	-0.170574	-0.301478	-1.39216	-0.11064	-0.834227	-0.792905	0.935944	0.913632	1.68967	0.157045	-0.255278	-0.350145	0.768911	0.254647	1.27273	0.615139	0.470438	-0.313612	-0.521347	0.887776	-1.17354	-0.525194	-0.592349	0.218885	1.4806	1.13785	-0.726432	1.12626	0.733349	-1.04311	-0.293404	-0.0899697	-0.737013	-0.378698	-0.716555	-0.418376	-0.928371	-0.0780763	0.443627	-0.992105	0.911018	0.722984	0.685858	0.0952297	1.31262	1.59068	-0.760141	-5.85595	1.73754
	DN756_RS00410	WP_002214368.1	NZ_CP032566.1	88478	89881		plus	amino acid permease		protein-coding	467		149.798	162.959	146.065	121.755	110.714	98.4124	152.94	110.294	0.470395	0.0150461	0.0377557	DN756_RS00410	NC_999999999.1	88478	89881	+	1404	protein_coding	amino acid permease && PF00324:Amino acid permease	AA_permease	154	166	142	124	118	92	4.90098	5.36162	4.77281	4.05238	3.64371	3.24552		NA	NA	NA	NA	NA	NA	NA	NA	NA	NA	NA	NA	NA	NA	NA	NA	NA	NA	NA	NA	NA	NA	NA	NA	NA	NA	NA	NA	NA	NA	NA	NA	NA	NA	NA	NA	NA	NA	NA	NA	NA	NA	NA	NA	NA	NA	NA	NA	NA	NA	NA	NA	NA	NA	NA	NA	NA		lcl|NZ_CP032566.1_cds_WP_002214368.1_74 [locus_tag=DN756_RS00410] [protein=amino acid permease] [protein_id=WP_002214368.1] [location=88478..89881] [gbkey=CDS]	DN756_RS00410	468	14	15	16	15	0	0	3	3	4	7	3	11	2	5	2	1	0	1	0	6	1	6	5	3	14	12	13	1	4	3	12	27	7	9	4	13	14	4	6	5	25	9	21	6	5	4	6	7	6	1	4	10	3	4	7	5	4	14	4	10	7	7	21	7	NA	DN756_RS00410	0.0299145	0.0320513	0.034188	0.0320513	0	0	0.00641026	0.00641026	0.00854701	0.0149573	0.00641026	0.0235043	0.0042735	0.0106838	0.0042735	0.00213675	0	0.00213675	0	0.0128205	0.00213675	0.0128205	0.0106838	0.00641026	0.0299145	0.025641	0.0277778	0.00213675	0.00854701	0.00641026	0.025641	0.0576923	0.0149573	0.0192308	0.00854701	0.0277778	0.0299145	0.00854701	0.0128205	0.0106838	0.0534188	0.0192308	0.0448718	0.0128205	0.0106838	0.00854701	0.0128205	0.0149573	0.0128205	0.00213675	0.00854701	0.0213675	0.00641026	0.00854701	0.0149573	0.0106838	0.00854701	0.0299145	0.00854701	0.0213675	0.0149573	0.0149573	0.0448718	0.0149573	DN756_RS00410	0.73606	0.443077	0.911219	0.917723	-0.579068	-0.4561	0.419873	-0.868558	0.100115	-0.336639	-0.894201	-0.0631684	-0.965007	-1.57348	-0.144317	-0.581222	-0.429373	-0.174871	-0.301478	-0.787413	-1.48522	-1.19046	-0.80053	0.0111249	0.56193	1.03748	0.140534	-0.777494	-0.562739	-0.228406	0.236691	1.65916	0.893825	-0.290044	-0.055434	0.263006	-0.202529	-0.187607	-1.09072	-0.201829	1.9462	0.447613	1.40321	0.0335387	0.474162	-0.428437	0.338115	0.409618	-0.102183	-0.739769	0.319779	0.923401	-0.424019	-0.176232	-0.439952	-0.0897288	-0.275312	1.4695	-0.11658	0.144618	0.320138	-0.0297798	1.72393	-0.41822	-5.49307	-0.904845
	DN756_RS09540	WP_002211017.1	NZ_CP032566.1	2075584	2076975		minus	amino acid permease		protein-coding	463		NA	NA	NA	NA	NA	NA	NA	NA	NA	NA	NA	NA	NA	NA	NA	NA	NA	NA	NA	NA	NA	NA	NA	NA	NA	NA	NA	NA	NA	NA	NA	NA		NA	NA	NA	NA	NA	NA	NA	NA	NA	NA	NA	NA	NA	NA	NA	NA	NA	NA	NA	NA	NA	NA	NA	NA	NA	NA	NA	NA	NA	NA	NA	NA	NA	NA	NA	NA	NA	NA	NA	NA	NA	NA	NA	NA	NA	NA	NA	NA	NA	NA	NA	NA	NA	NA	NA	NA	NA		lcl|NZ_CP032566.1_cds_WP_002211017.1_1795 [locus_tag=DN756_RS09540] [protein=amino acid permease] [protein_id=WP_002211017.1] [location=complement(2075584..2076975)] [gbkey=CDS]	DN756_RS09540	464	14	15	15	16	1	0	1	3	3	6	8	5	1	8	0	3	0	0	1	6	3	11	1	3	16	8	13	4	2	2	12	24	7	16	9	17	24	4	10	4	14	9	15	4	1	4	5	5	11	2	1	3	5	5	9	4	7	14	4	8	8	9	12	9	NA	DN756_RS09540	0.0301724	0.0323276	0.0323276	0.0344828	0.00215517	0	0.00215517	0.00646552	0.00646552	0.012931	0.0172414	0.0107759	0.00215517	0.0172414	0	0.00646552	0	0	0.00215517	0.012931	0.00646552	0.0237069	0.00215517	0.00646552	0.0344828	0.0172414	0.0280172	0.00862069	0.00431035	0.00431035	0.0258621	0.0517241	0.0150862	0.0344828	0.0193966	0.0366379	0.0517241	0.00862069	0.0215517	0.00862069	0.0301724	0.0193966	0.0323276	0.00862069	0.00215517	0.00862069	0.0107759	0.0107759	0.0237069	0.00431035	0.00215517	0.00646552	0.0107759	0.0107759	0.0193966	0.00862069	0.0150862	0.0301724	0.00862069	0.0172414	0.0172414	0.0193966	0.0258621	0.0193966	DN756_RS09540	0.757312	0.462324	0.76736	1.11207	-0.238888	-0.4561	-0.384454	-0.863598	-0.164606	-0.483417	0.147951	-0.88757	-1.183	-1.17303	-0.78753	0.0168615	-0.429373	-0.673297	0.502044	-0.779559	-1.17875	-0.60073	-1.50668	0.0189624	0.913632	0.218205	0.157045	0.00471835	-0.966844	-0.421763	0.254647	1.27273	0.91156	0.770021	1.29029	0.922575	1.00733	-0.179107	-0.63715	-0.392826	0.218885	0.463264	0.5548	-0.468703	-0.789103	-0.420547	0.0733211	-0.0542945	1.1008	-0.414558	-0.73401	-0.716555	0.0217482	0.0860418	-0.0780763	-0.339669	0.458006	1.4927	-0.10712	-0.191221	0.573671	0.426521	0.291421	-0.0552119	-5.39401	-0.162039
	DN756_RS12240	WP_002211055.1	NZ_CP032566.1	2637919	2639292		minus	amino acid permease		protein-coding	457		2377.31	2488.56	2839	3740.03	3278.26	4332.28	2568.29	3783.53	-0.558846	0.000277414	0.0012152	DN756_RS12240	NC_999999999.1	2637919	2639292	-	1374	protein_coding	amino acid permease && PF00324:Amino acid permease	AA_permease	2444	2535	2760	3809	3494	4050	79.4774	83.6655	94.7928	127.198	110.247	145.993		A0A0H3B4E0; WP_002211055.1; ypy:YPK_2477		MULTISPECIES: amino acid permease [Yersinia pseudotuberculosis complex]	NA	NA	NA	NA	NA	NA	NA	NA	NA	NA	NA	NA	NA	NA	NA	NA	NA	NA	NA	NA	1	1	1	1	2	50	9.39	0	4.538	NA	NA	NA	NA	NA	NA	NA	NA	NA	NA	NA	NA	NA	NA	NA	NA	NA	NA	NA	NA	NA	NA	NA	NA	0.36		lcl|NZ_CP032566.1_cds_WP_002211055.1_2320 [locus_tag=DN756_RS12240] [protein=amino acid permease] [protein_id=WP_002211055.1] [location=complement(2637919..2639292)] [gbkey=CDS]	DN756_RS12240	458	16	11	10	10	1	0	0	4	3	7	11	9	0	4	2	3	0	1	0	3	7	10	5	3	15	11	14	1	3	7	11	23	3	12	7	9	15	8	9	7	20	9	18	4	5	2	7	10	3	1	5	4	3	4	5	3	6	14	3	14	8	10	16	9	NA	DN756_RS12240	0.0349345	0.0240175	0.0218341	0.0218341	0.00218341	0	0	0.00873362	0.00655022	0.0152838	0.0240175	0.0196507	0	0.00873362	0.00436681	0.00655022	0	0.00218341	0	0.00655022	0.0152838	0.0218341	0.010917	0.00655022	0.0327511	0.0240175	0.0305677	0.00218341	0.00655022	0.0152838	0.0240175	0.0502183	0.00655022	0.0262009	0.0152838	0.0196507	0.0327511	0.0174672	0.0196507	0.0152838	0.0436681	0.0196507	0.0393013	0.00873362	0.010917	0.00436681	0.0152838	0.0218341	0.00655022	0.00218341	0.010917	0.00873362	0.00655022	0.00873362	0.010917	0.00655022	0.0131004	0.0305677	0.00655022	0.0305677	0.0174672	0.0218341	0.0349345	0.0196507	DN756_RS12240	1.14975	-0.11656	-0.0440493	0.101078	-0.234432	-0.4561	-0.79184	-0.660022	-0.153833	-0.312982	0.799934	-0.312762	-1.40479	-1.69257	-0.130273	0.0285642	-0.429373	-0.163988	-0.301478	-1.23299	-0.554407	-0.702184	-0.781216	0.0309752	0.780313	0.879126	0.332898	-0.771866	-0.753199	0.588663	0.104811	1.17523	-0.262473	0.194402	0.780169	-0.341995	-0.045174	0.841382	-0.735907	0.224041	1.22168	0.487254	1.02646	-0.455197	0.508714	-0.876058	0.65713	1.17257	-0.795069	-0.732788	0.710512	-0.466951	-0.409728	-0.154272	-0.769299	-0.590507	0.235318	1.52826	-0.372947	0.893447	0.598742	0.677066	0.97509	-0.0344335	-4.50211	1.47474
	DN756_RS17480	WP_011191741.1	NZ_CP032566.1	3765592	3766989		plus	amino acid permease		protein-coding	465		NA	NA	NA	NA	NA	NA	NA	NA	NA	NA	NA	NA	NA	NA	NA	NA	NA	NA	NA	NA	NA	NA	NA	NA	NA	NA	NA	NA	NA	NA	NA	NA		NA	NA	NA	NA	NA	NA	NA	NA	NA	NA	NA	NA	NA	NA	NA	NA	NA	NA	NA	NA	NA	NA	NA	NA	NA	NA	NA	NA	NA	NA	NA	NA	NA	NA	NA	NA	NA	NA	NA	NA	NA	NA	NA	NA	NA	NA	NA	NA	NA	NA	NA	NA	NA	NA	NA	NA	NA		lcl|NZ_CP032566.1_cds_WP_011191741.1_3293 [locus_tag=DN756_RS17480] [protein=amino acid permease] [protein_id=WP_011191741.1] [location=3765592..3766989] [gbkey=CDS]	DN756_RS17480	466	15	14	16	8	0	1	1	4	3	4	12	7	2	3	1	4	0	1	0	7	8	11	4	3	16	5	20	3	1	4	17	23	6	10	4	11	20	5	16	3	15	13	16	6	1	5	5	3	10	3	2	4	4	1	10	2	1	12	7	10	11	12	15	5	NA	DN756_RS17480	0.0321888	0.0300429	0.0343348	0.0171674	0	0.00214592	0.00214592	0.00858369	0.00643777	0.00858369	0.0257511	0.0150215	0.00429184	0.00643777	0.00214592	0.00858369	0	0.00214592	0	0.0150215	0.0171674	0.0236051	0.00858369	0.00643777	0.0343348	0.0107296	0.0429185	0.00643777	0.00214592	0.00858369	0.0364807	0.0493562	0.0128755	0.0214592	0.00858369	0.0236051	0.0429185	0.0107296	0.0343348	0.00643777	0.0321888	0.027897	0.0343348	0.0128755	0.00214592	0.0107296	0.0107296	0.00643777	0.0214592	0.00643777	0.00429184	0.00858369	0.00858369	0.00214592	0.0214592	0.00429184	0.00214592	0.0257511	0.0150215	0.0214592	0.0236051	0.0257511	0.0321888	0.0107296	DN756_RS17480	0.923483	0.303174	0.922565	-0.271922	-0.579068	0.00819214	-0.386202	-0.67348	-0.168135	-0.798333	0.966738	-0.612589	-0.96312	-1.83277	-0.464543	0.309519	-0.429373	-0.172732	-0.301478	-0.631009	-0.421052	-0.606242	-0.974411	0.0150268	0.902238	-0.416935	1.18448	-0.258626	-1.17329	-0.0282788	1.11719	1.11941	0.607506	-0.135158	-0.0508841	-0.047614	0.518848	0.0641663	0.0269003	-0.594918	0.368714	1.26578	0.690552	0.0401187	-0.790473	-0.19472	0.0673317	-0.535591	0.852421	-0.0962544	-0.381747	-0.483451	-0.202092	-0.929459	0.0900662	-0.864108	-0.993142	1.09493	0.714671	0.152082	1.28004	1.07968	0.768186	-0.763923	-3.91841	0.774258
	DN756_RS19585	WP_002209057.1	NZ_CP032566.1	4221462	4222748		minus	amino acid permease		protein-coding	428		NA	NA	NA	NA	NA	NA	NA	NA	NA	NA	NA	NA	NA	NA	NA	NA	NA	NA	NA	NA	NA	NA	NA	NA	NA	NA	NA	NA	NA	NA	NA	NA		NA	NA	NA	NA	NA	NA	NA	NA	NA	NA	NA	NA	NA	NA	NA	NA	NA	NA	NA	NA	NA	NA	NA	NA	NA	NA	NA	NA	NA	NA	NA	NA	NA	NA	NA	NA	NA	NA	NA	NA	NA	NA	NA	NA	NA	NA	NA	NA	NA	NA	NA	NA	NA	NA	NA	NA	NA		lcl|NZ_CP032566.1_cds_WP_002209057.1_3686 [locus_tag=DN756_RS19585] [protein=amino acid permease] [protein_id=WP_002209057.1] [location=complement(4221462..4222748)] [gbkey=CDS]	DN756_RS19585	429	5	8	5	11	2	0	0	2	2	4	4	8	0	8	1	6	0	1	0	5	7	9	4	4	4	9	12	2	2	3	19	29	4	24	4	7	7	7	14	4	9	14	23	3	3	2	7	5	4	4	7	3	12	6	4	3	5	8	4	14	4	13	8	17	NA	DN756_RS19585	0.011655	0.018648	0.011655	0.025641	0.00466201	0	0	0.00466201	0.00466201	0.00932401	0.00932401	0.018648	0	0.018648	0.002331	0.013986	0	0.002331	0	0.011655	0.016317	0.020979	0.00932401	0.00932401	0.00932401	0.020979	0.027972	0.00466201	0.00466201	0.00699301	0.044289	0.0675991	0.00932401	0.0559441	0.00932401	0.016317	0.016317	0.016317	0.032634	0.00932401	0.020979	0.032634	0.0536131	0.00699301	0.00699301	0.00466201	0.016317	0.011655	0.00932401	0.00932401	0.016317	0.00699301	0.027972	0.013986	0.00932401	0.00699301	0.011655	0.018648	0.00932401	0.032634	0.00932401	0.030303	0.018648	0.039627	DN756_RS19585	-0.768686	-0.490597	-0.831142	0.405362	0.156798	-0.4561	-0.79184	-1.02547	-0.393973	-0.744705	-0.613845	-0.377701	-1.40479	-1.08713	-0.436686	1.05593	-0.429373	-0.12956	-0.301478	-0.870236	-0.481258	-0.748502	-0.913114	0.424372	-1.0233	0.582764	0.153928	-0.472852	-0.933302	-0.174747	1.75146	2.30061	0.119032	2.26165	0.0409413	-0.590159	-0.956834	0.708698	-0.061449	-0.327713	-0.464226	1.713	1.9944	-0.663351	-0.0725169	-0.844449	0.790932	0.0432442	-0.488557	0.335582	1.60078	-0.658505	1.77763	0.463786	-0.899156	-0.536863	0.0732253	0.455888	-0.0168214	1.06163	-0.305144	1.54757	-0.252206	1.59907	-4.12333	-1.11566
	DN756_RS05225	WP_002211624.1	NZ_CP032566.1	1151663	1152988		minus	amino-acid N-acetyltransferase	argA	protein-coding	441		1274.25	1360.61	1342.35	935.745	750.604	689.956	1325.74	792.102	0.74271	1.76e-06	1.41e-05	argA	NC_999999999.1	1151663	1152988	-	1326	protein_coding	amino-acid N-acetyltransferase && PF00583:Acetyltransferase (GNAT) family|PF00696:Amino acid kinase family	AA_kinase	1310	1386	1305	953	800	645	44.1425	47.3996	46.4429	32.9766	26.1562	24.0924		A7FFE9; WP_002211624.1; ypi:YpsIP31758_0993	argA	MULTISPECIES: amino-acid N-acetyltransferase [Yersinia pseudotuberculosis complex]	0.842	1.036	0.557	0.453	0.504157	0.993539	0.0531067	0.00541899	1	1	0.198885	0.0931146	75.7	89.9	73.1	161.4	7.43	14.74	12.91	26.17	1	6	8	6	11	49.3	6.33	0	17.398	212	228.9	246	248.6	329.7	271.9	193.2	250.4	220.9	487.9	551.9	321.8	91.5	128.4	114.2	137.6	282	134.3	110.4	180.2	147.8	363.4	551.9	199.5	1.9		lcl|NZ_CP032566.1_cds_WP_002211624.1_979 [gene=argA] [locus_tag=DN756_RS05225] [protein=amino-acid N-acetyltransferase] [protein_id=WP_002211624.1] [location=complement(1151663..1152988)] [gbkey=CDS]	argA	442	3	11	9	7	1	2	4	13	5	9	11	8	4	20	4	1	0	0	1	15	9	26	7	3	8	6	16	3	11	2	17	18	3	11	4	8	16	3	7	7	9	7	7	6	1	2	4	7	10	3	3	5	1	6	6	1	7	1	3	8	5	9	8	10	NA	argA	0.00678733	0.0248869	0.020362	0.0158371	0.00226244	0.00452489	0.00904977	0.0294118	0.0113122	0.020362	0.0248869	0.0180995	0.00904977	0.0452489	0.00904977	0.00226244	0	0	0.00226244	0.0339367	0.020362	0.0588235	0.0158371	0.00678733	0.0180995	0.0135747	0.0361991	0.00678733	0.0248869	0.00452489	0.0384615	0.040724	0.00678733	0.0248869	0.00904977	0.0180995	0.0361991	0.00678733	0.0158371	0.0158371	0.020362	0.0158371	0.0158371	0.0135747	0.00226244	0.00452489	0.00904977	0.0158371	0.0226244	0.00678733	0.00678733	0.0113122	0.00226244	0.0135747	0.0135747	0.00226244	0.0158371	0.00226244	0.00678733	0.0180995	0.0113122	0.020362	0.0180995	0.0226244	argA	-1.16983	-0.0559966	-0.157877	-0.378248	-0.221956	0.522905	0.918813	1.19596	0.451789	0.0548732	0.883587	-0.413225	-0.47349	0.537299	0.574568	-0.563856	-0.429373	-0.673297	0.542039	0.713145	-0.194873	1.30158	-0.373847	0.064604	-0.347688	-0.139437	0.721182	-0.216455	0.995802	-0.402009	1.2781	0.56048	-0.229861	0.103075	0.00692646	-0.457463	0.1461	-0.390593	-0.934012	0.275261	-0.510074	0.12722	-0.560504	0.123724	-0.773214	-0.859132	-0.150217	0.507233	0.98118	-0.0439532	0.0296701	-0.183179	-0.847548	0.415382	-0.552657	-1.10997	0.542213	-1.01827	-0.342504	-0.121372	-0.0844564	0.525756	-0.293537	0.208738	1.54151	0.255305
	DN756_RS10785	WP_012105144.1	NZ_CP032566.1	2349657	2350247		plus	aminoacyl-tRNA hydrolase	pth	protein-coding	196		1604.98	1623.7	1642.71	2108.13	2335.32	2213.21	1623.8	2218.88	-0.45054	0.000114166	0.000559718	pth	NC_999999999.1	2349657	2350247	+	591	protein_coding	aminoacyl-tRNA hydrolase && PF01195:Peptidyl-tRNA hydrolase	-	1650	1654	1597	2147	2489	2069	124.746	126.912	127.518	166.687	182.585	173.395		A7FIG9; WP_012105144.1; ypi:YpsIP31758_2074	pth	MULTISPECIES: aminoacyl-tRNA hydrolase [Yersinia pseudotuberculosis complex]	1.234	1.129	0.947	1.035	0.937793	0.995302	0.886881	0.99977	1	1	1	1	112.6	91.2	99.7	96.4	31.84	40.52	17.19	22.31	1	7	17	7	39	21.3	8.92	0	35.769	1209.2	648.8	1219.5	1224.8	505	979.7	1071	1233.9	870.6	1035	813.3	1278.1	522.1	363.9	566.3	677.9	431.9	483.9	611.9	888	582.3	770.9	813.3	792.6	5.7		lcl|NZ_CP032566.1_cds_WP_012105144.1_2036 [gene=pth] [locus_tag=DN756_RS10785] [protein=aminoacyl-tRNA hydrolase] [protein_id=WP_012105144.1] [location=2349657..2350247] [gbkey=CDS]	pth	197	8	8	2	3	0	0	0	6	1	2	4	10	3	5	1	0	0	1	0	3	2	7	4	3	7	2	8	3	3	1	4	7	2	8	2	4	8	0	12	1	5	1	6	0	3	3	2	0	4	1	0	4	1	0	3	2	2	1	2	3	2	3	2	2	NA	pth	0.0406091	0.0406091	0.0101523	0.0152284	0	0	0	0.0304569	0.00507614	0.0101523	0.0203046	0.0507614	0.0152284	0.0253807	0.00507614	0	0	0.00507614	0	0.0152284	0.0101523	0.035533	0.0203046	0.0152284	0.035533	0.0101523	0.0406091	0.0152284	0.0152284	0.00507614	0.0203046	0.035533	0.0101523	0.0406091	0.0101523	0.0203046	0.0406091	0	0.0609137	0.00507614	0.0253807	0.00507614	0.0304569	0	0.0152284	0.0152284	0.0101523	0	0.0203046	0.00507614	0	0.0203046	0.00507614	0	0.0152284	0.0101523	0.0101523	0.00507614	0.0101523	0.0152284	0.0101523	0.0152284	0.0101523	0.0101523	pth	1.61739	1.03922	-0.94734	-0.426899	-0.579068	-0.4561	-0.79184	1.28977	-0.341304	-0.684706	0.442685	1.70224	0.162344	-0.675987	-0.0235106	-0.876447	-0.429373	0.51078	-0.301478	-0.616301	-0.917723	0.0399032	-0.00395259	1.26178	0.994488	-0.473247	1.02525	0.801866	0.0745527	-0.35125	-0.196786	0.22437	0.232952	1.19583	0.143676	-0.293317	0.390741	-1.17354	1.40762	-0.720976	-0.137161	-0.888712	0.428277	-1.49962	1.14732	0.28702	-0.00743576	-1.24984	0.724828	-0.29998	-1.08932	0.806424	-0.560244	-1.18197	-0.417848	-0.154117	-0.0952934	-0.765127	0.0895204	-0.355061	-0.213207	-0.00190794	-0.892417	-0.811132	-0.238483	2.57523
	DN756_RS08280	WP_011192606.1	NZ_CP032566.1	1804382	1805188		plus	aminodeoxychorismate lyase	pabC	protein-coding	268		642.964	614.531	700.493	749.185	1085.56	1029.05	652.662	954.599	-0.548657	0.00176234	0.00613848	pabC	NC_999999999.1	1804382	1805188	+	807	protein_coding	aminodeoxychorismate lyase && PF01063:Amino-transferase class IV	-	661	626	681	763	1157	962	36.598	35.1768	39.8223	43.3817	62.1568	59.0425		A0A0H3B207; WP_011192606.1; ypy:YPK_1689		aminodeoxychorismate lyase [Yersinia pseudotuberculosis]	0.984	0.89	1.273	1.408	0.937272	0.280112	0.12619	0.0183988	1	0.820677	0.352553	0.185716	101.6	103.2	114.2	81.1	3.7	5.26	1.28	16	1	8	21	8	36	29.6	7.68	0	52.967	881.5	945.9	933	1011.8	912.4	947.8	1048.8	1039.1	1065.7	744.8	959.7	726.4	380.6	530.5	433.2	560	780.3	468.1	599.2	747.7	712.8	554.8	959.7	450.5	5.21		lcl|NZ_CP032566.1_cds_WP_011192606.1_1554 [gene=pabC] [locus_tag=DN756_RS08280] [protein=aminodeoxychorismate lyase] [protein_id=WP_011192606.1] [location=1804382..1805188] [gbkey=CDS]	pabC	269	5	6	6	5	1	0	2	5	5	5	6	6	3	9	3	6	1	0	0	4	7	7	6	2	7	2	7	0	9	2	4	10	3	6	2	8	9	4	7	1	5	1	4	5	1	2	3	1	3	2	6	5	0	1	4	3	4	6	1	3	11	2	8	7	NA	pabC	0.0185874	0.0223048	0.0223048	0.0185874	0.00371747	0	0.00743494	0.0185874	0.0185874	0.0185874	0.0223048	0.0223048	0.0111524	0.0334572	0.0111524	0.0223048	0.00371747	0	0	0.0148699	0.0260223	0.0260223	0.0223048	0.00743494	0.0260223	0.00743494	0.0260223	0	0.0334572	0.00743494	0.0148699	0.0371747	0.0111524	0.0223048	0.00743494	0.0297398	0.0334572	0.0148699	0.0260223	0.00371747	0.0185874	0.00371747	0.0148699	0.0185874	0.00371747	0.00743494	0.0111524	0.00371747	0.0111524	0.00743494	0.0223048	0.0185874	0	0.00371747	0.0148699	0.0111524	0.0148699	0.0223048	0.00371747	0.0111524	0.0408922	0.00743494	0.0297398	0.0260223	pabC	-0.197399	-0.235862	-0.00764702	-0.158425	0.00771019	-0.4561	0.613567	0.224409	1.37703	-0.073679	0.635147	-0.140855	-0.257111	-0.182778	0.89104	2.2053	0.573039	-0.673297	-0.301478	-0.64178	0.205879	-0.475302	0.161664	0.156453	0.262274	-0.738289	0.0194944	-1.03527	1.81327	-0.134054	-0.638243	0.33067	0.370509	-0.0763857	-0.193369	0.409061	-0.00600081	0.541765	-0.404914	-0.84676	-0.641937	-1.01698	-0.62592	0.723174	-0.557693	-0.547518	0.122087	-0.837399	-0.286512	0.0529422	2.58796	0.617446	-1.07856	-0.744532	-0.447075	-0.0329513	0.433748	0.784879	-0.736642	-0.68682	3.19887	-0.802977	0.583633	0.486588	-3.13154	1.48171
	DN756_RS12090	WP_011192153.1	NZ_CP032566.1	2606593	2607969		plus	aminodeoxychorismate synthase component 1	pabB	protein-coding	458		1953.21	1872.06	2031.53	3047.8	2476.99	2548.03	1952.27	2690.94	-0.463009	0.000721689	0.00281823	pabB	NC_999999999.1	2606593	2607969	+	1377	protein_coding	aminodeoxychorismate synthase component 1 && PF00425:chorismate binding enzyme|PF04715:Anthranilate synthase component I, N terminal region	-	2008	1907	1975	3104	2640	2382	65.1567	62.8018	67.684	103.429	83.1187	85.6784		A0A0H3B4B4; WP_011192153.1; ypy:YPK_2449		aminodeoxychorismate synthase component 1 [Yersinia pseudotuberculosis]	0.888	1.207	1.067	0.785	0.996235	0.396459	0.8724	0.893534	1	0.965422	1	1	99.7	112.4	82.6	105.3	23.97	20.75	3.21	20.16	1	15	35	15	33	51.2	5.78	0	58.848	3725.2	2649	2407.4	3310.9	2173.2	2983.9	2149.5	2288.3	2194.2	2797.7	2796.1	1922	1608.4	1485.8	1118	1832.5	1858.6	1473.9	1228.1	1646.8	1467.6	2083.9	2796.1	1191.9	7.27		lcl|NZ_CP032566.1_cds_WP_011192153.1_2291 [gene=pabB] [locus_tag=DN756_RS12090] [protein=aminodeoxychorismate synthase component 1] [protein_id=WP_011192153.1] [location=2606593..2607969] [gbkey=CDS]	pabB	459	7	15	10	10	1	0	4	9	3	9	6	7	7	20	3	6	1	0	0	19	15	14	13	3	9	8	7	8	5	5	4	17	2	8	7	13	18	4	11	4	9	9	10	7	10	6	8	7	5	2	2	6	3	4	10	6	3	6	4	8	2	10	4	6	NA	pabB	0.0152505	0.0326797	0.0217865	0.0217865	0.00217865	0	0.0087146	0.0196078	0.00653595	0.0196078	0.0130719	0.0152505	0.0152505	0.043573	0.00653595	0.0130719	0.00217865	0	0	0.0413943	0.0326797	0.0305011	0.0283224	0.00653595	0.0196078	0.0174292	0.0152505	0.0174292	0.0108932	0.0108932	0.0087146	0.037037	0.0043573	0.0174292	0.0152505	0.0283224	0.0392157	0.0087146	0.0239651	0.0087146	0.0196078	0.0196078	0.0217865	0.0152505	0.0217865	0.0130719	0.0174292	0.0152505	0.0108932	0.0043573	0.0043573	0.0130719	0.00653595	0.0087146	0.0217865	0.0130719	0.00653595	0.0130719	0.0087146	0.0174292	0.0043573	0.0217865	0.0087146	0.0130719	pabB	-0.472383	0.486855	-0.0477276	0.097276	-0.235183	-0.4561	0.855456	0.316003	-0.155648	0.000243581	-0.25323	-0.597751	0.16462	0.434958	0.196207	0.929632	0.158097	-0.673297	-0.301478	1.2431	0.677226	-0.232681	0.659906	0.0289513	-0.231566	0.236524	-0.723217	1.06736	-0.338949	0.184382	-1.13823	0.321755	-0.564085	-0.415259	0.776039	0.303552	0.313441	-0.168275	-0.511779	-0.384132	-0.566111	0.483212	-0.158128	0.324137	2.11871	0.0560953	0.934965	0.442156	-0.315151	-0.407533	-0.370957	0.0104728	-0.411185	-0.156511	0.116744	0.199593	-0.500836	-0.0457765	-0.0950636	-0.175934	-0.856441	0.672176	-1.00076	-0.572391	1.38958	-0.663069
	DN756_RS01240	WP_002223842.1	NZ_CP032566.1	286710	287285		plus	aminodeoxychorismate synthase component II		protein-coding	191		NA	NA	NA	NA	NA	NA	NA	NA	NA	NA	NA	NA	NA	NA	NA	NA	NA	NA	NA	NA	NA	NA	NA	NA	NA	NA	NA	NA	NA	NA	NA	NA		A0A0H3AYR4; WP_002223842.1; ypy:YPK_0244		MULTISPECIES: aminodeoxychorismate synthase component II [Yersinia pseudotuberculosis complex]	0.949	1.256	1.453	1.098	0.993609	0.990831	0.595304	0.8785	1	1	0.964297	1	111.9	117.9	89.1	81.1	16.66	9.57	17.79	63.2	1	3	6	3	18	21.2	6.25	0	18.922	947.4	905.3	684.9	964.5	808.7	953.9	720.6	670.9	930.3	656.5	1186.7	292.1	409.1	507.8	318.1	533.8	691.6	471.2	411.7	482.8	622.2	489	1186.7	181.1	1.32		lcl|NZ_CP032566.1_cds_WP_002223842.1_236 [locus_tag=DN756_RS01240] [protein=aminodeoxychorismate synthase component II] [protein_id=WP_002223842.1] [location=286710..287285] [gbkey=CDS]	DN756_RS01240	192	0	3	4	4	0	0	0	6	1	3	4	3	2	6	2	3	0	1	0	5	6	4	8	0	5	8	4	3	6	0	3	8	2	2	1	4	12	3	3	1	5	1	7	3	1	1	4	3	0	1	1	2	3	1	4	3	3	1	4	1	0	2	8	3	NA	DN756_RS01240	0	0.015625	0.0208333	0.0208333	0	0	0	0.03125	0.00520833	0.015625	0.0208333	0.015625	0.0104167	0.03125	0.0104167	0.015625	0	0.00520833	0	0.0260417	0.03125	0.0208333	0.0416667	0	0.0260417	0.0416667	0.0208333	0.015625	0.03125	0	0.015625	0.0416667	0.0104167	0.0104167	0.00520833	0.0208333	0.0625	0.015625	0.015625	0.00520833	0.0260417	0.00520833	0.0364583	0.015625	0.00520833	0.00520833	0.0208333	0.015625	0	0.00520833	0.00520833	0.0104167	0.015625	0.00520833	0.0208333	0.015625	0.015625	0.00520833	0.0208333	0.00520833	0	0.0104167	0.0416667	0.015625	DN756_RS01240	-1.72916	-0.701181	-0.12143	0.0210916	-0.579068	-0.4561	-0.79184	1.36095	-0.324492	-0.288269	0.493562	-0.573498	-0.332826	-0.317568	0.780301	1.28238	-0.429373	0.541615	-0.301478	0.15211	0.576001	-0.756394	1.76477	-0.898019	0.263764	2.60058	-0.338284	0.849708	1.60273	-0.818655	-0.576905	0.621518	0.269315	-0.902654	-0.469547	-0.253954	1.60511	0.628871	-0.94503	-0.708738	-0.0880487	-0.876232	0.834176	0.368917	-0.336865	-0.785947	1.37582	0.483701	-1.51889	-0.280201	-0.230651	-0.281733	0.516888	-0.5691	0.0390454	0.508901	0.518427	-0.753234	1.46086	-1.17063	-1.34009	-0.496494	1.4824	-0.363619	-0.531406	-1.73983
	DN756_RS04505	WP_002209947.1	NZ_CP032566.1	992597	995476		plus	aminomethyl-transferring glycine dehydrogenase	gcvP	protein-coding	959		NA	NA	NA	NA	NA	NA	NA	NA	NA	NA	NA	NA	NA	NA	NA	NA	NA	NA	NA	NA	NA	NA	NA	NA	NA	NA	NA	NA	NA	NA	NA	NA		A7FF21; WP_002209947.1; ypi:YpsIP31758_0865	gcvP	MULTISPECIES: aminomethyl-transferring glycine dehydrogenase [Yersinia pseudotuberculosis complex]	0.589	0.32	0.522	0.959	0.0319024	0.000129038	0.00150294	0.762652	0.521849	0.0106013	0.0219513	1	44.1	74.8	137.6	143.5	17.18	16.76	3.82	20.33	1	20	75	20	23	104.7	6.14	0	135.888	1874.8	2060.4	2595.1	3497.8	3933.8	2800.6	6590.1	6432.6	6111.7	6237.8	6706.8	9017.6	809.5	1155.7	1205.1	1936	3364.2	1383.3	3765.1	4629.1	4087.8	4646.2	6706.8	5591.9	18.48		lcl|NZ_CP032566.1_cds_WP_002209947.1_839 [gene=gcvP] [locus_tag=DN756_RS04505] [protein=aminomethyl-transferring glycine dehydrogenase] [protein_id=WP_002209947.1] [location=992597..995476] [gbkey=CDS]	gcvP	960	17	32	32	24	0	0	1	18	4	23	11	21	12	37	5	9	0	1	0	26	32	36	15	2	32	13	28	13	22	0	30	28	5	11	4	30	39	3	24	4	33	14	16	22	3	19	5	10	9	8	6	15	5	4	23	12	12	8	11	17	10	7	24	23	NA	gcvP	0.0177083	0.0333333	0.0333333	0.025	0	0	0.00104167	0.01875	0.00416667	0.0239583	0.0114583	0.021875	0.0125	0.0385417	0.00520833	0.009375	0	0.00104167	0	0.0270833	0.0333333	0.0375	0.015625	0.00208333	0.0333333	0.0135417	0.0291667	0.0135417	0.0229167	0	0.03125	0.0291667	0.00520833	0.0114583	0.00416667	0.03125	0.040625	0.003125	0.025	0.00416667	0.034375	0.0145833	0.0166667	0.0229167	0.003125	0.0197917	0.00520833	0.0104167	0.009375	0.00833333	0.00625	0.015625	0.00520833	0.00416667	0.0239583	0.0125	0.0125	0.00833333	0.0114583	0.0177083	0.0104167	0.00729167	0.025	0.0239583	gcvP	-0.269839	0.532385	0.845129	0.354126	-0.579068	-0.4561	-0.594937	0.239006	-0.456969	0.315388	-0.408484	-0.168694	-0.118434	0.127711	-0.00361429	0.41885	-0.429373	-0.430314	-0.301478	0.226133	0.723501	0.146458	-0.391409	-0.602548	0.825139	-0.142655	0.236298	0.598378	0.807878	-0.818655	0.692306	-0.187841	-0.447035	-0.830254	-0.59875	0.521486	0.391621	-0.813059	-0.45802	-0.805174	0.531156	0.0088528	-0.504398	1.2409	-0.645451	0.775659	-0.647706	-0.094146	-0.482922	0.187358	-0.0589167	0.29144	-0.546746	-0.691674	0.293785	0.130308	0.167984	-0.472089	0.257203	-0.153214	-0.183861	-0.817704	0.226458	0.317813	-1.70418	-1.80289
	DN756_RS13120	WP_012304292.1	NZ_CP032566.1	2829938	2832553		minus	aminopeptidase N	pepN	protein-coding	871		17817.2	18968	18123.3	21804.9	24170.4	19852.6	18302.8	21942.6	-0.261692	0.0393935	0.0849869	pepN	NC_999999999.1	2829938	2832553	-	2616	protein_coding	aminopeptidase N && PF11940:Domain of unknown function (DUF3458)|PF01433:Peptidase family M1	-	18317	19322	17619	22207	25761	18559	312.857	334.942	317.831	389.501	426.927	351.383		A0A0H3B4U6; WP_012304292.1; ypy:YPK_2645		MULTISPECIES: aminopeptidase N [Yersinia pseudotuberculosis complex]	0.86	0.658	1.095	1.432	0.961175	0.396665	0.999724	0.599852	1	0.965422	1	1	84.3	98	128.2	89.5	8.97	4.19	17.26	34.28	1	29	108	29	32	98.4	5.35	0	173.152	7017.9	7011.3	8164	7591.7	8158.2	8181.7	7814.4	10791.4	10668.4	7448.7	11250.5	5792	3030.1	3932.7	3791.2	4201.9	6976.9	4041.3	4464.6	7765.9	7135.5	5548.2	11250.5	3591.7	34.59		lcl|NZ_CP032566.1_cds_WP_012304292.1_2484 [gene=pepN] [locus_tag=DN756_RS13120] [protein=aminopeptidase N] [protein_id=WP_012304292.1] [location=complement(2829938..2832553)] [gbkey=CDS]	pepN	872	19	20	29	21	1	0	1	15	6	25	15	24	11	58	5	2	0	1	0	23	24	33	15	2	4	8	21	6	19	4	14	18	6	19	10	27	36	2	25	9	19	16	23	10	4	17	6	9	9	4	5	12	8	11	15	17	9	11	10	23	12	13	14	17	NA	pepN	0.021789	0.0229358	0.0332569	0.0240826	0.00114679	0	0.00114679	0.0172018	0.00688073	0.0286697	0.0172018	0.0275229	0.0126147	0.0665138	0.00573394	0.00229358	0	0.00114679	0	0.0263761	0.0275229	0.037844	0.0172018	0.00229358	0.00458716	0.00917431	0.0240826	0.00688073	0.021789	0.00458716	0.016055	0.0206422	0.00688073	0.021789	0.0114679	0.0309633	0.0412844	0.00229358	0.0286697	0.0103211	0.021789	0.0183486	0.0263761	0.0114679	0.00458716	0.0194954	0.00688073	0.0103211	0.0103211	0.00458716	0.00573394	0.0137615	0.00917431	0.0126147	0.0172018	0.0194954	0.0103211	0.0126147	0.0114679	0.0263761	0.0137615	0.0149083	0.016055	0.0194954	pepN	0.0664434	-0.19191	0.839218	0.280797	-0.398055	-0.4561	-0.575066	0.100049	-0.111799	0.656676	0.144146	0.197115	-0.106632	1.83588	0.0754964	-0.559555	-0.429373	-0.405793	-0.301478	0.175879	0.312124	0.165095	-0.260851	-0.572729	-1.38799	-0.568635	-0.11425	-0.205187	0.700317	-0.396275	-0.541973	-0.739789	-0.217014	-0.112239	0.306858	0.500143	0.428201	-0.908967	-0.267386	-0.235404	-0.404042	0.36433	0.152285	-0.128216	-0.428874	0.743936	-0.43112	-0.104749	-0.378375	-0.373141	-0.143996	0.0863598	-0.141784	0.302419	-0.256982	0.977801	-0.0763619	-0.0869107	0.25843	0.552285	0.187406	-0.0348172	-0.447604	-0.0471279	-0.528951	-0.689385
	DN756_RS06195	WP_002209829.1	NZ_CP032566.1	1337472	1338770		plus	aminopeptidase PepB	pepB	protein-coding	432		3702.15	3873.7	4230.73	3056.63	3325.18	3390.95	3935.53	3257.59	0.272744	0.0274046	0.062431	pepB	NC_999999999.1	1337472	1338770	+	1299	protein_coding	aminopeptidase PepB && PF12404:Peptidase|PF00883:Cytosol aminopeptidase family, catalytic domain	-	3806	3946	4113	3113	3544	3170	130.915	137.754	149.418	109.958	118.281	120.869		B1JRZ6; WP_002209829.1; ypy:YPK_1284	pepB	MULTISPECIES: aminopeptidase PepB [Yersinia pseudotuberculosis complex]	0.839	0.808	0.346	0.359	0.21675	0.15987	1.12896e-05	1.30454e-05	1	0.602681	0.00212003	0.00478299	58.2	69.4	72	200.4	13.66	11.58	5.73	10.2	1	16	76	16	44	46.5	6	0	111.269	2387.9	2861.6	2203.7	2726.5	2847.7	3376.2	2954.2	2910.4	3230.6	8223.8	7398.5	9077.9	1031	1605.1	1023.3	1509.1	2435.4	1667.7	1687.8	2094.4	2160.8	6125.5	7398.5	5629.3	17.01		lcl|NZ_CP032566.1_cds_WP_002209829.1_1156 [gene=pepB] [locus_tag=DN756_RS06195] [protein=aminopeptidase PepB] [protein_id=WP_002209829.1] [location=1337472..1338770] [gbkey=CDS]	pepB	433	12	24	19	4	0	0	0	10	0	10	11	9	3	24	1	5	0	1	0	12	9	13	8	1	17	11	11	6	3	2	9	10	1	8	2	16	19	1	16	4	8	5	7	8	0	3	1	0	11	5	3	4	4	4	12	2	4	9	5	6	2	8	8	2	NA	pepB	0.0277136	0.0554273	0.0438799	0.00923787	0	0	0	0.0230947	0	0.0230947	0.0254042	0.0207852	0.00692841	0.0554273	0.00230947	0.0115473	0	0.00230947	0	0.0277136	0.0207852	0.0300231	0.0184758	0.00230947	0.039261	0.0254042	0.0254042	0.0138568	0.00692841	0.00461894	0.0207852	0.0230947	0.00230947	0.0184758	0.00461894	0.0369515	0.0438799	0.00230947	0.0369515	0.00923787	0.0184758	0.0115473	0.0161663	0.0184758	0	0.00692841	0.00230947	0	0.0254042	0.0115473	0.00692841	0.00923787	0.00923787	0.00923787	0.0277136	0.00461894	0.00923787	0.0207852	0.0115473	0.0138568	0.00461894	0.0184758	0.0184758	0.00461894	pepB	0.554686	2.07145	1.66064	-0.905713	-0.579068	-0.4561	-0.79184	0.628968	-0.986878	0.252827	0.933359	-0.239278	-0.691796	1.15886	-0.439927	0.718992	-0.429373	-0.134583	-0.301478	0.270923	-0.164908	-0.258574	-0.155374	-0.570476	1.2815	1.01438	-0.0231267	0.636397	-0.717126	-0.393348	-0.157743	-0.580994	-0.845742	-0.34252	-0.542652	0.945918	0.572183	-0.907134	0.162834	-0.335688	-0.650231	-0.277772	-0.538241	0.709827	-1.10833	-0.601759	-1.02312	-1.24984	1.28835	0.668236	0.0529286	-0.411458	-0.135294	-0.094936	0.599904	-0.824481	-0.197837	0.648165	0.268631	-0.466701	-0.8274	0.331875	-0.265188	-1.2636	-0.390732	-0.157726
	DN756_RS16035	WP_002228344.1	NZ_CP032566.1	3443833	3445122		minus	ammonium transporter AmtB	amtB	protein-coding	429		NA	NA	NA	NA	NA	NA	NA	NA	NA	NA	NA	NA	NA	NA	NA	NA	NA	NA	NA	NA	NA	NA	NA	NA	NA	NA	NA	NA	NA	NA	NA	NA		A0A0H2YF12; WP_002228344.1; ypn:YPN_0948		MULTISPECIES: ammonium transporter AmtB [Yersinia pseudotuberculosis complex]	0.723	0.548	0.715	0.943	0.305621	0.00449753	0.104953	0.96557	1	0.0691921	0.310371	1	65.1	90	118.9	126	12.57	10.66	13.44	21.12	1	2	4	2	5	44.5	7.66	0	5.325	91.5	72.2	76.9	106.4	108.7	88.9	173.2	140.4	136.5	148.8	110.4	170	39.5	40.5	35.7	58.9	92.9	43.9	98.9	101	91.3	110.9	110.4	105.4	0.82		lcl|NZ_CP032566.1_cds_WP_002228344.1_3026 [gene=amtB] [locus_tag=DN756_RS16035] [protein=ammonium transporter AmtB] [protein_id=WP_002228344.1] [location=complement(3443833..3445122)] [gbkey=CDS]	amtB	430	15	13	19	13	0	0	1	1	2	4	6	5	2	7	1	7	0	1	0	4	3	4	6	2	18	5	32	3	4	2	5	17	4	7	2	12	23	1	12	0	14	18	12	1	3	3	2	5	2	3	6	7	2	1	7	6	6	10	4	6	10	14	10	15	NA	amtB	0.0348837	0.0302326	0.044186	0.0302326	0	0	0.00232558	0.00232558	0.00465116	0.00930233	0.0139535	0.0116279	0.00465116	0.0162791	0.00232558	0.0162791	0	0.00232558	0	0.00930233	0.00697674	0.00930233	0.0139535	0.00465116	0.0418605	0.0116279	0.0744186	0.00697674	0.00930233	0.00465116	0.0116279	0.0395349	0.00930233	0.0162791	0.00465116	0.027907	0.0534884	0.00232558	0.027907	0	0.0325581	0.0418605	0.027907	0.00232558	0.00697674	0.00697674	0.00465116	0.0116279	0.00465116	0.00697674	0.0139535	0.0162791	0.00465116	0.00232558	0.0162791	0.0139535	0.0139535	0.0232558	0.00930233	0.0139535	0.0232558	0.0325581	0.0232558	0.0348837	amtB	1.14557	0.316384	1.68431	0.772355	-0.579068	-0.4561	-0.352242	-1.23518	-0.395352	-0.746276	-0.168404	-0.832384	-0.926143	-1.2318	-0.437502	1.37275	-0.429373	-0.130824	-0.301478	-1.03742	-1.14255	-1.38104	-0.529805	-0.238361	1.48163	-0.329318	3.35641	-0.193605	-0.490695	-0.390381	-0.901587	0.483487	0.116049	-0.495197	-0.538655	0.272624	1.1052	-0.905276	-0.307009	-1.19092	0.396155	2.58406	0.25582	-1.22151	-0.0749258	-0.596583	-0.719862	0.040237	-1.00492	-0.0156133	1.21112	0.36342	-0.603638	-0.908318	-0.332203	0.306398	0.330981	0.870436	-0.0196054	-0.458832	1.24126	1.77936	0.0950221	1.2112	-6.22764	-0.375969
	DN756_RS09630	WP_012304052.1	NZ_CP032566.1	2098237	2099727		plus	AMP nucleosidase		protein-coding	496		NA	NA	NA	NA	NA	NA	NA	NA	NA	NA	NA	NA	NA	NA	NA	NA	NA	NA	NA	NA	NA	NA	NA	NA	NA	NA	NA	NA	NA	NA	NA	NA		A0A0H3B307; WP_012304052.1; ypy:YPK_1955	amn	AMP nucleosidase [Yersinia pseudotuberculosis]	0.991	0.703	0.389	0.549	0.959479	0.126145	0.0196184	0.330876	1	0.526114	0.105044	0.888531	66.4	67	94.5	172.2	14.59	16.2	19.89	35.85	1	15	31	15	33	54.7	6.25	0	78.643	1205.8	1595.6	1541.8	1366.3	1879.1	1555.5	2194.5	2997.1	2123.9	4777.8	3999	2215.5	520.6	895	716	756.3	1607.1	768.3	1253.8	2156.8	1420.5	3558.8	3999	1373.9	9.32		lcl|NZ_CP032566.1_cds_WP_012304052.1_1813 [locus_tag=DN756_RS09630] [protein=AMP nucleosidase] [protein_id=WP_012304052.1] [location=2098237..2099727] [gbkey=CDS]	DN756_RS09630	497	17	15	13	5	1	2	3	7	6	12	3	8	9	25	1	3	0	1	0	12	7	14	11	1	14	8	13	8	8	3	11	16	3	11	4	13	14	9	14	3	8	5	13	8	5	10	4	5	10	8	1	7	7	6	11	7	4	5	8	12	5	4	4	12	NA	DN756_RS09630	0.0342052	0.0301811	0.0261569	0.0100604	0.00201207	0.00402414	0.00603622	0.0140845	0.0120724	0.0241449	0.00603622	0.0160966	0.0181087	0.0503018	0.00201207	0.00603622	0	0.00201207	0	0.0241449	0.0140845	0.028169	0.0221328	0.00201207	0.028169	0.0160966	0.0261569	0.0160966	0.0160966	0.00603622	0.0221328	0.0321932	0.00603622	0.0221328	0.00804829	0.0261569	0.028169	0.0181087	0.028169	0.00603622	0.0160966	0.0100604	0.0261569	0.0160966	0.0100604	0.0201207	0.00804829	0.0100604	0.0201207	0.0160966	0.00201207	0.0140845	0.0140845	0.0120724	0.0221328	0.0140845	0.00804829	0.0100604	0.0160966	0.0241449	0.0100604	0.00804829	0.00804829	0.0241449	DN756_RS09630	1.08965	0.312799	0.290216	-0.839973	-0.261476	0.414564	0.349169	-0.179749	0.548472	0.3289	-0.93019	-0.542955	0.458743	0.845867	-0.484689	-0.0424528	-0.429373	-0.203954	-0.301478	0.0173199	-0.639321	-0.359012	0.14742	-0.612654	0.427546	0.106544	0.0287776	0.906599	0.15736	-0.262847	-0.0482802	0.00812028	-0.333168	-0.0883428	-0.117293	0.142347	-0.299359	0.915371	-0.293397	-0.632093	-0.827014	-0.418156	0.13746	0.425311	0.381823	0.810895	-0.279915	-0.133677	0.704512	1.34889	-0.757602	0.12191	0.35959	0.238612	0.144973	0.322271	-0.331239	-0.316714	0.852706	0.370675	-0.22341	-0.739933	-1.05097	0.333067	-1.5047	-1.30104
	DN756_RS16775	WP_012304540.1	NZ_CP032566.1	3610776	3612119		plus	anaerobic C4-dicarboxylate transporter		protein-coding	447		72.9535	72.6442	63.7747	33.3844	36.592	62.0426	69.7908	44.0063	0.672869	0.0227048	0.0532176	DN756_RS16775	NC_999999999.1	3610776	3612119	+	1344	protein_coding	anaerobic C4-dicarboxylate transporter && PF03605:Anaerobic c4-dicarboxylate membrane transporter	-	75	74	62	34	39	58	2.49339	2.49682	2.17693	1.16074	1.25804	2.13743		NA	NA	NA	NA	NA	NA	NA	NA	NA	NA	NA	NA	NA	NA	NA	NA	NA	NA	NA	NA	NA	NA	NA	NA	NA	NA	NA	NA	NA	NA	NA	NA	NA	NA	NA	NA	NA	NA	NA	NA	NA	NA	NA	NA	NA	NA	NA	NA	NA	NA	NA	NA	NA	NA	NA	NA	NA		lcl|NZ_CP032566.1_cds_WP_012304540.1_3162 [locus_tag=DN756_RS16775] [protein=anaerobic C4-dicarboxylate transporter] [protein_id=WP_012304540.1] [location=3610776..3612119] [gbkey=CDS]	DN756_RS16775	448	9	16	6	12	2	0	2	5	1	2	4	3	4	10	3	4	0	0	1	6	8	7	2	6	15	4	14	3	6	9	15	24	7	16	2	7	19	2	15	3	18	11	16	12	4	1	5	7	4	3	5	4	5	2	10	9	2	6	4	7	10	8	6	15	NA	DN756_RS16775	0.0200893	0.0357143	0.0133929	0.0267857	0.00446429	0	0.00446429	0.0111607	0.00223214	0.00446429	0.00892857	0.00669643	0.00892857	0.0223214	0.00669643	0.00892857	0	0	0.00223214	0.0133929	0.0178571	0.015625	0.00446429	0.0133929	0.0334821	0.00892857	0.03125	0.00669643	0.0133929	0.0200893	0.0334821	0.0535714	0.015625	0.0357143	0.00446429	0.015625	0.0424107	0.00446429	0.0334821	0.00669643	0.0401786	0.0245536	0.0357143	0.0267857	0.00892857	0.00223214	0.0111607	0.015625	0.00892857	0.00669643	0.0111607	0.00892857	0.0111607	0.00446429	0.0223214	0.0200893	0.00446429	0.0133929	0.00892857	0.015625	0.0223214	0.0178571	0.0133929	0.0334821	DN756_RS16775	-0.0736274	0.698243	-0.696763	0.496855	0.12559	-0.4561	0.0520313	-0.442177	-0.702998	-1.09674	-0.651893	-1.15179	-0.485963	-0.862808	0.220361	0.357169	-0.429373	-0.673297	0.530742	-0.746741	-0.372217	-1.03854	-1.31549	1.00144	0.836596	-0.592604	0.379943	-0.227422	-0.100529	1.03114	0.873622	1.39234	0.985665	0.855617	-0.561835	-0.641674	0.490681	-0.658567	-0.0173915	-0.570972	0.962387	0.950133	0.783854	1.70359	0.214181	-1.10464	0.123162	0.483701	-0.532254	-0.0575539	0.750687	-0.445497	0.061045	-0.656653	0.16035	1.04975	-0.733156	-0.0169007	-0.0675915	-0.322783	1.13755	0.26829	-0.648218	1.09659	-5.1358	0.656055
	DN756_RS19235	WP_002209123.1	NZ_CP032566.1	4141567	4142868		plus	anaerobic C4-dicarboxylate transporter		protein-coding	433		584.601	619.439	777.64	1031.97	1009.56	855.76	660.56	965.764	-0.548629	0.000900126	0.00341895	DN756_RS19235	NC_999999999.1	4141567	4142868	+	1302	protein_coding	anaerobic C4-dicarboxylate transporter && PF03605:Anaerobic c4-dicarboxylate membrane transporter	-	601	631	756	1051	1076	800	20.6249	21.9773	27.4008	37.038	35.8286	30.4328		NA	NA	NA	NA	NA	NA	NA	NA	NA	NA	NA	NA	NA	NA	NA	NA	NA	NA	NA	NA	NA	NA	NA	NA	NA	NA	NA	NA	NA	NA	NA	NA	NA	NA	NA	NA	NA	NA	NA	NA	NA	NA	NA	NA	NA	NA	NA	NA	NA	NA	NA	NA	NA	NA	NA	NA	NA		lcl|NZ_CP032566.1_cds_WP_002209123.1_3620 [locus_tag=DN756_RS19235] [protein=anaerobic C4-dicarboxylate transporter] [protein_id=WP_002209123.1] [location=4141567..4142868] [gbkey=CDS]	DN756_RS19235	434	10	14	15	11	0	1	0	2	1	4	9	0	2	8	4	5	0	1	0	6	4	8	2	1	9	9	14	4	1	3	24	18	0	7	2	6	33	6	10	4	15	9	12	9	2	5	3	5	5	8	3	4	9	3	19	2	4	4	3	5	7	11	13	16	NA	DN756_RS19235	0.0230415	0.0322581	0.0345622	0.0253456	0	0.00230415	0	0.0046083	0.00230415	0.00921659	0.0207373	0	0.0046083	0.0184332	0.00921659	0.0115207	0	0.00230415	0	0.0138249	0.00921659	0.0184332	0.0046083	0.00230415	0.0207373	0.0207373	0.0322581	0.00921659	0.00230415	0.00691244	0.0552995	0.0414747	0	0.016129	0.0046083	0.0138249	0.0760369	0.0138249	0.0230415	0.00921659	0.0345622	0.0207373	0.0276498	0.0207373	0.0046083	0.0115207	0.00691244	0.0115207	0.0115207	0.0184332	0.00691244	0.00921659	0.0207373	0.00691244	0.0437788	0.0046083	0.00921659	0.00921659	0.00691244	0.0115207	0.016129	0.0253456	0.0299539	0.0368664	DN756_RS19235	0.169659	0.457482	0.940152	0.381751	-0.579068	0.0424256	-0.79184	-1.03029	-0.693841	-0.752487	0.484325	-1.58551	-0.930555	-1.10025	0.599675	0.715316	-0.429373	-0.135824	-0.301478	-0.71604	-0.98397	-0.886413	-1.30356	-0.57123	-0.144609	0.55919	0.449449	0.0766069	-1.1582	-0.182165	2.64584	0.609085	-1.16338	-0.505625	-0.543972	-0.775679	2.35605	0.421219	-0.559761	-0.337658	0.545067	0.589845	0.238424	0.980281	-0.425743	-0.110005	-0.427014	0.0283469	-0.245812	1.69849	0.0502967	-0.413801	1.0389	-0.368574	1.90948	-0.82577	-0.200224	-0.392625	-0.326441	-0.656841	0.450202	1.03801	0.599769	1.37333	-5.20934	0.0740672
	DN756_RS20095	WP_002211491.1	NZ_CP032566.1	4326307	4327962		minus	anaerobic glycerol-3-phosphate dehydrogenase subunit A	glpA	protein-coding	551		NA	NA	NA	NA	NA	NA	NA	NA	NA	NA	NA	NA	NA	NA	NA	NA	NA	NA	NA	NA	NA	NA	NA	NA	NA	NA	NA	NA	NA	NA	NA	NA		A0A0H3B7D9; WP_002211491.1; ypy:YPK_3991		MULTISPECIES: anaerobic glycerol-3-phosphate dehydrogenase subunit A [Yersinia pseudotuberculosis complex]	1.041	1.263	1.242	1.025	0.999879	0.312595	0.312718	0.999881	1	0.869643	0.656658	1	113.5	109	89.9	87.7	21.16	8.38	1.94	4.5	1	10	10	10	19	60.1	7.14	0	29.729	409.7	631.5	552.9	472.9	558.4	531	437.9	425.3	441.3	415.6	453.6	427.3	176.9	354.2	256.8	261.8	477.6	262.3	250.2	306	295.2	309.6	453.6	265	2.29		lcl|NZ_CP032566.1_cds_WP_002211491.1_3780 [gene=glpA] [locus_tag=DN756_RS20095] [protein=anaerobic glycerol-3-phosphate dehydrogenase subunit A] [protein_id=WP_002211491.1] [location=complement(4326307..4327962)] [gbkey=CDS]	glpA	552	10	20	18	13	0	1	2	15	11	20	10	11	7	25	8	7	1	0	0	12	11	19	13	7	13	7	19	4	10	1	20	20	3	8	6	19	17	1	9	4	8	4	5	4	3	6	6	5	8	3	3	3	4	4	18	8	5	5	5	7	5	9	16	6	NA	glpA	0.0181159	0.0362319	0.0326087	0.0235507	0	0.00181159	0.00362319	0.0271739	0.0199275	0.0362319	0.0181159	0.0199275	0.0126812	0.0452899	0.0144928	0.0126812	0.00181159	0	0	0.0217391	0.0199275	0.0344203	0.0235507	0.0126812	0.0235507	0.0126812	0.0344203	0.00724638	0.0181159	0.00181159	0.0362319	0.0362319	0.00543478	0.0144928	0.0108696	0.0344203	0.0307971	0.00181159	0.0163043	0.00724638	0.0144928	0.00724638	0.00905797	0.00724638	0.00543478	0.0108696	0.0108696	0.00905797	0.0144928	0.00543478	0.00543478	0.00543478	0.00724638	0.00724638	0.0326087	0.0144928	0.00905797	0.00905797	0.00905797	0.0126812	0.00905797	0.0163043	0.0289855	0.0108696	glpA	-0.236248	0.734298	0.789097	0.238288	-0.579068	-0.0641432	-0.106959	0.995102	1.54747	1.20447	0.2321	-0.294829	-0.0997907	0.539802	1.3938	0.875646	0.0591209	-0.673297	-0.301478	-0.153637	-0.225633	-0.0203733	0.264821	0.900505	0.0719905	-0.226587	0.598534	-0.161077	0.349972	-0.651845	1.09698	0.269623	-0.415889	-0.619352	0.232644	0.757489	-0.153569	-0.964566	-0.90974	-0.520058	-0.946185	-0.683822	-1.019	-0.633051	-0.303323	-0.179734	0.0854562	-0.244889	0.082605	-0.24632	-0.193317	-0.829986	-0.338644	-0.329279	0.998934	0.37173	-0.218012	-0.406896	-0.0509779	-0.562391	-0.334674	0.108683	0.526793	-0.752479	-1.78483	1.75119
	DN756_RS20085	WP_032466006.1	NZ_CP032566.1	4323751	4325046		minus	anaerobic glycerol-3-phosphate dehydrogenase subunit GlpC	glpC	protein-coding	431		995.086	885.474	707.693	1315.74	1222.55	1269.73	862.751	1269.34	-0.556735	0.000506003	0.00207235	glpC	NC_999999999.1	4323751	4325046	-	1296	protein_coding	anaerobic glycerol-3-phosphate dehydrogenase subunit GlpC && PF13183:4Fe-4S dicluster domain|PF02754:Cysteine-rich domain	-	1023	902	688	1340	1303	1187	35.2695	31.5614	25.0516	47.4412	43.5881	45.3638		NA	NA	NA	NA	NA	NA	NA	NA	NA	NA	NA	NA	NA	NA	NA	NA	NA	NA	NA	NA	NA	NA	NA	NA	NA	NA	NA	NA	NA	NA	NA	NA	NA	NA	NA	NA	NA	NA	NA	NA	NA	NA	NA	NA	NA	NA	NA	NA	NA	NA	NA	NA	NA	NA	NA	NA	NA		lcl|NZ_CP032566.1_cds_WP_032466006.1_3778 [gene=glpC] [locus_tag=DN756_RS20085] [protein=anaerobic glycerol-3-phosphate dehydrogenase subunit GlpC] [protein_id=WP_032466006.1] [location=complement(4323751..4325046)] [gbkey=CDS]	glpC	432	6	7	12	5	0	0	2	8	7	7	8	5	3	23	6	12	1	0	0	11	9	13	8	0	8	9	8	3	7	1	8	12	1	12	5	14	12	2	23	6	7	5	8	5	6	10	5	6	8	1	4	3	2	4	13	9	5	3	6	9	5	7	11	6	NA	glpC	0.0138889	0.0162037	0.0277778	0.0115741	0	0	0.00462963	0.0185185	0.0162037	0.0162037	0.0185185	0.0115741	0.00694444	0.0532407	0.0138889	0.0277778	0.00231482	0	0	0.025463	0.0208333	0.0300926	0.0185185	0	0.0185185	0.0208333	0.0185185	0.00694444	0.0162037	0.00231482	0.0185185	0.0277778	0.00231482	0.0277778	0.0115741	0.0324074	0.0277778	0.00462963	0.0532407	0.0138889	0.0162037	0.0115741	0.0185185	0.0115741	0.0138889	0.0231481	0.0115741	0.0138889	0.0185185	0.00231482	0.00925926	0.00694444	0.00462963	0.00925926	0.0300926	0.0208333	0.0115741	0.00694444	0.0138889	0.0208333	0.0115741	0.0162037	0.025463	0.0138889	glpC	-0.584595	-0.660868	0.415547	-0.718985	-0.579068	-0.4561	0.0832858	0.21823	1.07388	-0.246348	0.270835	-0.835871	-0.690146	1.02534	1.30291	2.96147	0.194814	-0.673297	-0.301478	0.110986	-0.161502	-0.25481	-0.151833	-0.898019	-0.315432	0.568554	-0.49789	-0.197501	0.167577	-0.605509	-0.341866	-0.27777	-0.845007	0.304002	0.320028	0.607646	-0.321062	-0.639494	1.00902	0.0948976	-0.819054	-0.275248	-0.379151	-0.115518	0.948909	1.13508	0.176694	0.291085	0.527464	-0.713127	0.437204	-0.663849	-0.605837	-0.0924197	0.793829	1.13989	0.0641488	-0.597042	0.569261	0.101139	-0.0553907	0.0983379	0.261346	-0.505584	1.02761	-0.447783
	DN756_RS18530	WP_002209296.1	NZ_CP032566.1	4004041	4006179		plus	anaerobic ribonucleoside-triphosphate reductase	nrdD	protein-coding	712		1832.59	1984.95	1602.6	895.487	844.43	903.896	1806.71	881.271	1.03598	6.24e-14	1.63e-12	nrdD	NC_999999999.1	4004041	4006179	+	2139	protein_coding	anaerobic ribonucleoside-triphosphate reductase && PF03477:ATP cone domain|PF13597:Anaerobic ribonucleoside-triphosphate reductase	-	1884	2022	1558	912	900	845	39.3549	42.8672	34.3724	19.5632	18.2415	19.5663		A0A0H3B888; WP_002209296.1; ypy:YPK_3691		MULTISPECIES: anaerobic ribonucleoside-triphosphate reductase [Yersinia pseudotuberculosis complex]	0.769	1.17	1.604	1.054	0.492958	0.393906	0.046775	0.999628	1	0.965124	0.181431	1	100.9	131.2	86.2	81.8	11.73	21.24	9.4	21.44	1	18	33	18	27	80	6.65	0	75.495	3477.4	4248.1	3498.9	4551.5	3683.1	5644.6	2989.3	2683.5	3241.1	2836.8	3658.1	2406.2	1501.4	2382.8	1624.8	2519.2	3149.9	2788.1	1707.9	1931.1	2167.8	2113	3658.1	1492.1	9.15		lcl|NZ_CP032566.1_cds_WP_002209296.1_3491 [gene=nrdD] [locus_tag=DN756_RS18530] [protein=anaerobic ribonucleoside-triphosphate reductase] [protein_id=WP_002209296.1] [location=4004041..4006179] [gbkey=CDS]	nrdD	713	11	20	16	16	0	0	3	15	9	14	19	17	8	33	9	7	1	0	0	16	18	33	17	1	26	6	19	5	14	2	22	19	2	7	2	17	24	5	36	6	12	15	15	10	5	7	6	3	12	2	5	3	2	2	26	7	1	5	14	17	8	10	18	13	NA	nrdD	0.0154278	0.0280505	0.0224404	0.0224404	0	0	0.00420757	0.0210379	0.0126227	0.0196353	0.026648	0.0238429	0.0112202	0.0462833	0.0126227	0.00981767	0.00140252	0	0	0.0224404	0.0252454	0.0462833	0.0238429	0.00140252	0.0364656	0.00841515	0.026648	0.00701262	0.0196353	0.00280505	0.0308555	0.026648	0.00280505	0.00981767	0.00280505	0.0238429	0.0336606	0.00701262	0.0504909	0.00841515	0.0168303	0.0210379	0.0210379	0.0140252	0.00701262	0.00981767	0.00841515	0.00420757	0.0168303	0.00280505	0.00701262	0.00420757	0.00280505	0.00280505	0.0364656	0.00981767	0.00140252	0.00701262	0.0196353	0.0238429	0.0112202	0.0140252	0.0252454	0.0182328	nrdD	-0.457778	0.164381	0.00283513	0.149541	-0.579068	-0.4561	0.00350573	0.444356	0.618456	0.00223568	1.05304	-0.041235	-0.250136	0.600469	1.11234	0.480012	-0.0511842	-0.673297	-0.301478	-0.103804	0.150876	0.62226	0.289013	-0.699104	1.06629	-0.642682	0.0626337	-0.189276	0.494897	-0.560369	0.660264	-0.350924	-0.777581	-0.944286	-0.767638	-0.0299141	0.00527922	-0.364605	0.866175	-0.411855	-0.772495	0.618219	-0.20876	0.177608	-0.0696114	-0.292372	-0.232405	-0.783024	0.34091	-0.639779	0.0668129	-0.96504	-0.792143	-0.851898	1.31334	-0.194655	-1.07651	-0.590908	1.30705	0.346098	-0.0946706	-0.125579	0.244954	-0.150372	1.49547	0.447925
	DN756_RS18535	WP_025470743.1	NZ_CP032566.1	4006356	4006820		plus	anaerobic ribonucleoside-triphosphate reductase-activating protein	nrdG	protein-coding	154		369.631	371.075	332.245	183.614	199.848	182.919	357.65	188.794	0.921328	4.99e-09	6.41e-08	nrdG	NC_999999999.1	4006356	4006820	+	465	protein_coding	anaerobic ribonucleoside-triphosphate reductase-activating protein && PF13353:4Fe-4S single cluster domain	-	380	378	323	187	213	171	36.514	36.8633	32.7795	18.4521	19.8589	18.2141		NA	NA	NA	NA	NA	NA	NA	NA	NA	NA	NA	NA	NA	NA	NA	NA	NA	NA	NA	NA	NA	NA	NA	NA	NA	NA	NA	NA	NA	NA	NA	NA	NA	NA	NA	NA	NA	NA	NA	NA	NA	NA	NA	NA	NA	NA	NA	NA	NA	NA	NA	NA	NA	NA	NA	NA	NA		lcl|NZ_CP032566.1_cds_WP_025470743.1_3492 [gene=nrdG] [locus_tag=DN756_RS18535] [protein=anaerobic ribonucleoside-triphosphate reductase-activating protein] [protein_id=WP_025470743.1] [location=4006356..4006820] [gbkey=CDS]	nrdG	155	0	3	0	1	0	0	1	3	3	2	3	5	4	7	2	4	0	1	0	9	2	4	1	1	10	1	0	4	2	1	7	3	2	1	2	5	4	3	4	2	1	2	1	2	1	2	1	1	3	4	2	0	0	0	5	1	1	4	3	2	2	3	4	3	NA	nrdG	0	0.0193548	0	0.00645161	0	0	0.00645161	0.0193548	0.0193548	0.0129032	0.0193548	0.0322581	0.0258065	0.0451613	0.0129032	0.0258065	0	0.00645161	0	0.0580645	0.0129032	0.0258065	0.00645161	0.00645161	0.0645161	0.00645161	0	0.0258065	0.0129032	0.00645161	0.0451613	0.0193548	0.0129032	0.00645161	0.0129032	0.0322581	0.0258065	0.0193548	0.0258065	0.0129032	0.00645161	0.0129032	0.00645161	0.0129032	0.00645161	0.0129032	0.00645161	0.00645161	0.0193548	0.0258065	0.0129032	0	0	0	0.0322581	0.00645161	0.00645161	0.0258065	0.0193548	0.0129032	0.0129032	0.0193548	0.0258065	0.0193548	nrdG	-1.72916	-0.441359	-1.73236	-1.12841	-0.579068	-0.4561	0.42769	0.293294	1.47463	-0.485431	0.351304	0.503803	1.25091	0.531951	1.15456	2.6891	-0.429373	0.831627	-0.301478	2.42772	-0.722956	-0.486995	-1.15094	0.0169904	3.22586	-0.8342	-1.77474	2.07798	-0.147231	-0.224598	1.82231	-0.823144	0.611314	-1.17824	0.484889	0.596528	-0.430419	1.05912	-0.416127	0.00364613	-1.54368	-0.149764	-1.19527	0.04343	-0.152709	0.0380339	-0.486694	-0.534055	0.61988	2.80167	1.03797	-1.42808	-1.07856	-1.18197	0.970351	-0.602453	-0.510294	1.09991	1.27103	-0.544316	0.092143	0.422234	0.28723	-0.0586229	1.18744	-0.577811
	DN756_RS04900	WP_011192899.1	NZ_CP032566.1	1077181	1078407		minus	anaerobic sulfatase maturase		protein-coding	408		NA	NA	NA	NA	NA	NA	NA	NA	NA	NA	NA	NA	NA	NA	NA	NA	NA	NA	NA	NA	NA	NA	NA	NA	NA	NA	NA	NA	NA	NA	NA	NA		NA	NA	NA	NA	NA	NA	NA	NA	NA	NA	NA	NA	NA	NA	NA	NA	NA	NA	NA	NA	NA	NA	NA	NA	NA	NA	NA	NA	NA	NA	NA	NA	NA	NA	NA	NA	NA	NA	NA	NA	NA	NA	NA	NA	NA	NA	NA	NA	NA	NA	NA	NA	NA	NA	NA	NA	NA		lcl|NZ_CP032566.1_cds_WP_011192899.1_919 [locus_tag=DN756_RS04900] [protein=anaerobic sulfatase maturase] [protein_id=WP_011192899.1] [location=complement(1077181..1078407)] [gbkey=CDS]	DN756_RS04900	409	3	17	15	4	0	0	0	8	2	12	6	9	5	18	5	8	0	1	0	12	15	14	2	3	7	8	7	8	6	1	4	12	2	3	3	6	11	4	13	6	13	1	18	5	7	6	4	3	6	1	4	1	2	6	13	5	4	5	9	12	3	2	17	2	NA	DN756_RS04900	0.00733496	0.0415648	0.0366748	0.00977995	0	0	0	0.0195599	0.00488998	0.0293399	0.0146699	0.0220049	0.0122249	0.0440098	0.0122249	0.0195599	0	0.00244499	0	0.0293399	0.0366748	0.0342298	0.00488998	0.00733496	0.0171149	0.0195599	0.0171149	0.0195599	0.0146699	0.00244499	0.00977995	0.0293399	0.00488998	0.00733496	0.00733496	0.0146699	0.0268949	0.00977995	0.0317848	0.0146699	0.0317848	0.00244499	0.0440098	0.0122249	0.0171149	0.0146699	0.00977995	0.00733496	0.0146699	0.00244499	0.00977995	0.00244499	0.00488998	0.0146699	0.0317848	0.0122249	0.00977995	0.0122249	0.0220049	0.0293399	0.00733496	0.00488998	0.0415648	0.00488998	DN756_RS04900	-1.1247	1.10579	1.10351	-0.862386	-0.579068	-0.4561	-0.79184	0.3117	-0.36498	0.705219	-0.0994699	-0.160281	-0.14674	0.461632	1.05247	1.82605	-0.429373	-0.102971	-0.301478	0.386487	0.960079	-0.0306908	-1.28024	0.142273	-0.423493	0.444347	-0.594669	1.32441	0.0212815	-0.593523	-1.0517	-0.176628	-0.490821	-1.11684	-0.20577	-0.712772	-0.370041	-0.0453814	-0.105563	0.167205	0.338695	-1.13712	1.3449	-0.0376838	1.42675	0.227215	-0.055655	-0.43605	0.102183	-0.693651	0.523048	-1.15901	-0.579253	0.544264	0.931776	0.0969846	-0.137048	-0.121974	1.61127	0.79351	-0.525925	-1.06457	1.47473	-1.24144	-1.03882	-0.460322
	DN756_RS06650	WP_012303879.1	NZ_CP032566.1	1447183	1448358		plus	anaerobic sulfatase maturase		protein-coding	391		NA	NA	NA	NA	NA	NA	NA	NA	NA	NA	NA	NA	NA	NA	NA	NA	NA	NA	NA	NA	NA	NA	NA	NA	NA	NA	NA	NA	NA	NA	NA	NA		NA	NA	NA	NA	NA	NA	NA	NA	NA	NA	NA	NA	NA	NA	NA	NA	NA	NA	NA	NA	NA	NA	NA	NA	NA	NA	NA	NA	NA	NA	NA	NA	NA	NA	NA	NA	NA	NA	NA	NA	NA	NA	NA	NA	NA	NA	NA	NA	NA	NA	NA	NA	NA	NA	NA	NA	NA		lcl|NZ_CP032566.1_cds_WP_012303879.1_1248 [locus_tag=DN756_RS06650] [protein=anaerobic sulfatase maturase] [protein_id=WP_012303879.1] [location=1447183..1448358] [gbkey=CDS]	DN756_RS06650	392	3	1	6	5	1	1	3	5	0	3	5	13	3	19	6	6	0	1	0	8	9	14	14	3	6	7	11	6	9	6	8	15	2	10	5	4	3	3	29	3	11	8	17	3	1	0	6	4	6	3	5	2	4	4	5	4	7	4	6	14	3	6	8	5	NA	DN756_RS06650	0.00765306	0.00255102	0.0153061	0.0127551	0.00255102	0.00255102	0.00765306	0.0127551	0	0.00765306	0.0127551	0.0331633	0.00765306	0.0484694	0.0153061	0.0153061	0	0.00255102	0	0.0204082	0.0229592	0.0357143	0.0357143	0.00765306	0.0153061	0.0178571	0.0280612	0.0153061	0.0229592	0.0153061	0.0204082	0.0382653	0.00510204	0.0255102	0.0127551	0.0102041	0.00765306	0.00765306	0.0739796	0.00765306	0.0280612	0.0204082	0.0433673	0.00765306	0.00255102	0	0.0153061	0.0102041	0.0153061	0.00765306	0.0127551	0.00510204	0.0102041	0.0102041	0.0127551	0.0102041	0.0178571	0.0102041	0.0153061	0.0357143	0.00765306	0.0153061	0.0204082	0.0127551	DN756_RS06650	-1.09848	-1.61192	-0.548821	-0.624587	-0.176406	0.0958391	0.654797	-0.299071	-0.986878	-0.865747	-0.283711	0.562431	-0.617223	0.733966	1.51622	1.23832	-0.429373	-0.0782376	-0.301478	-0.248218	-0.0109912	0.0497239	1.27193	0.187388	-0.562749	0.278265	0.160078	0.811239	0.811934	0.590715	-0.188371	0.401284	-0.461654	0.146398	0.466517	-1.04522	-1.43746	-0.290727	2.08636	-0.482408	0.0620136	0.558769	1.30145	-0.584418	-0.730469	-1.34366	0.660016	-0.117732	0.172485	0.0855767	1.01355	-0.866604	-0.0366357	0.0187593	-0.619465	-0.147842	0.768744	-0.303784	0.751219	1.31234	-0.490617	0.00607821	-0.119568	-0.598295	3.26191	0.258125
	DN756_RS09230	WP_002218322.1	NZ_CP032566.1	2008858	2009970		plus	anhydro-N-acetylmuramic acid kinase	anmK	protein-coding	370		776.225	789.27	746.781	563.607	630.507	574.429	770.759	589.514	0.386487	0.00319001	0.010075	anmK	NC_999999999.1	2008858	2009970	+	1113	protein_coding	anhydro-N-acetylmuramic acid kinase && PF03702:Uncharacterised protein family (UPF0075)	-	798	804	726	574	672	537	32.0359	32.7579	30.7818	23.6632	26.176	23.897		A7FHL7; WP_002218322.1; ypi:YpsIP31758_1770	anmK	MULTISPECIES: anhydro-N-acetylmuramic acid kinase [Yersinia pseudotuberculosis complex]	0.795	1.358	2.072	1.214	0.802327	0.81629	0.0976285	0.78303	1	1	0.298448	1	111.1	139.7	81.8	67.4	28.26	22.34	28.59	25.46	1	7	12	7	21	39.5	5.99	0	33.328	1872.9	1605.8	1039.3	2096.1	1355.2	2019.4	1182.6	911	1611.3	974.5	1257.7	752.4	808.6	900.7	482.6	1160.2	1159	997.4	675.7	655.6	1077.7	725.8	1257.7	466.6	3.7		lcl|NZ_CP032566.1_cds_WP_002218322.1_1736 [gene=anmK] [locus_tag=DN756_RS09230] [protein=anhydro-N-acetylmuramic acid kinase] [protein_id=WP_002218322.1] [location=2008858..2009970] [gbkey=CDS]	anmK	371	7	14	17	7	1	0	0	6	3	9	2	9	5	17	3	4	1	0	0	7	9	10	4	7	5	12	13	0	8	1	6	12	3	13	2	11	11	3	9	1	13	4	7	5	4	3	7	9	2	2	3	1	3	1	9	7	5	7	2	3	3	6	9	4	NA	anmK	0.0188679	0.0377358	0.0458221	0.0188679	0.00269542	0	0	0.0161725	0.00808625	0.0242588	0.00539084	0.0242588	0.0134771	0.0458221	0.00808625	0.0107817	0.00269542	0	0	0.0188679	0.0242588	0.0269542	0.0107817	0.0188679	0.0134771	0.032345	0.0350404	0	0.0215633	0.00269542	0.0161725	0.032345	0.00808625	0.0350404	0.00539084	0.0296496	0.0296496	0.00808625	0.0242588	0.00269542	0.0350404	0.0107817	0.0188679	0.0134771	0.0107817	0.00808625	0.0188679	0.0242588	0.00539084	0.00539084	0.00808625	0.00269542	0.00808625	0.00269542	0.0242588	0.0188679	0.0134771	0.0188679	0.00539084	0.00808625	0.00808625	0.0161725	0.0242588	0.0107817	anmK	-0.174278	0.839065	1.81082	-0.136	-0.153614	-0.4561	-0.79184	0.00766123	0.0415166	0.337151	-0.992288	-0.0143014	-0.017883	0.572305	0.429546	0.613203	0.297443	-0.673297	-0.301478	-0.357671	0.0810191	-0.424821	-0.792424	1.77795	-0.703564	1.69137	0.641293	-1.03527	0.678794	-0.570464	-0.532432	0.0179527	-0.0512081	0.808782	-0.44691	0.402348	-0.217226	-0.240757	-0.496526	-0.94138	0.5806	-0.350058	-0.35552	0.112056	0.488665	-0.477775	1.12129	1.44159	-0.923184	-0.252896	0.243817	-1.13145	-0.252885	-0.864799	0.318275	0.901781	0.277557	0.475672	-0.5218	-0.936384	-0.442533	0.0951313	0.170601	-0.759666	-4.14974	0.970669
	DN756_RS20845	WP_012304755.1	NZ_CP032566.1	4481127	4482554		plus	anion permease		protein-coding	475		246.096	231.676	283.9	131.574	167.948	162.594	253.891	154.039	0.720544	0.000101807	0.000507147	DN756_RS20845	NC_999999999.1	4481127	4482554	+	1428	protein_coding	anion permease && PF00939:Sodium:sulfate symporter transmembrane region	Na_sulph_symp	253	236	276	134	179	152	7.91628	7.49444	9.12082	4.30559	5.43442	5.27204		NA	NA	NA	NA	NA	NA	NA	NA	NA	NA	NA	NA	NA	NA	NA	NA	NA	NA	NA	NA	NA	NA	NA	NA	NA	NA	NA	NA	NA	NA	NA	NA	NA	NA	NA	NA	NA	NA	NA	NA	NA	NA	NA	NA	NA	NA	NA	NA	NA	NA	NA	NA	NA	NA	NA	NA	NA		lcl|NZ_CP032566.1_cds_WP_012304755.1_3910 [locus_tag=DN756_RS20845] [protein=anion permease] [protein_id=WP_012304755.1] [location=4481127..4482554] [gbkey=CDS]	DN756_RS20845	476	15	10	16	11	0	1	2	3	0	2	7	10	3	9	1	4	0	1	0	4	2	10	0	7	11	10	18	2	2	7	16	22	4	12	3	11	18	14	17	7	13	9	23	6	6	2	5	6	2	3	2	8	7	6	7	8	2	15	2	11	10	10	3	18	NA	DN756_RS20845	0.0315126	0.0210084	0.0336134	0.0231092	0	0.00210084	0.00420168	0.00630252	0	0.00420168	0.0147059	0.0210084	0.00630252	0.0189076	0.00210084	0.00840336	0	0.00210084	0	0.00840336	0.00420168	0.0210084	0	0.0147059	0.0231092	0.0210084	0.0378151	0.00420168	0.00420168	0.0147059	0.0336134	0.0462185	0.00840336	0.0252101	0.00630252	0.0231092	0.0378151	0.0294118	0.0357143	0.0147059	0.0273109	0.0189076	0.0483193	0.012605	0.012605	0.00420168	0.0105042	0.012605	0.00420168	0.00630252	0.00420168	0.0168067	0.0147059	0.012605	0.0147059	0.0168067	0.00420168	0.0315126	0.00420168	0.0231092	0.0210084	0.0210084	0.00630252	0.0378151	DN756_RS20845	0.867755	-0.326172	0.866789	0.203001	-0.579068	-0.00156189	0.0023918	-0.878228	-0.986878	-1.11576	-0.0960104	-0.224823	-0.756205	-1.07128	-0.471328	0.284604	-0.429373	-0.183248	-0.301478	-1.10131	-1.33903	-0.746911	-1.68512	1.18766	0.0380015	0.58563	0.832607	-0.528384	-0.977208	0.535445	0.884287	0.916242	-0.00759338	0.125539	-0.333829	-0.0845304	0.235747	2.21923	0.0985633	0.170534	0.00626295	0.417099	1.63637	0.0077713	0.758744	-0.893741	0.0381395	0.148647	-1.05459	-0.11649	-0.396612	0.421488	0.423038	0.301285	-0.460444	0.652067	-0.762605	1.61327	-0.674475	0.286382	0.991805	0.592199	-1.18252	1.45091	-4.61587	0.880374
	DN756_RS05940	WP_002209667.1	NZ_CP032566.1	1283971	1284627		plus	ankyrin repeat domain-containing protein		protein-coding	218		142.016	150.197	123.435	90.3342	104.146	63.1123	138.549	85.8643	0.686439	0.00337888	0.0105721	DN756_RS05940	NC_999999999.1	1283971	1284627	+	657	protein_coding	ankyrin repeat domain-containing protein && PF13857:Ankyrin repeats (many copies)	-	146	153	120	92	111	59	9.92925	10.5604	8.61923	6.42508	7.32464	4.44785		NA	NA	NA	NA	NA	NA	NA	NA	NA	NA	NA	NA	NA	NA	NA	NA	NA	NA	NA	NA	NA	NA	NA	NA	NA	NA	NA	NA	NA	NA	NA	NA	NA	NA	NA	NA	NA	NA	NA	NA	NA	NA	NA	NA	NA	NA	NA	NA	NA	NA	NA	NA	NA	NA	NA	NA	NA		lcl|NZ_CP032566.1_cds_WP_002209667.1_1105 [locus_tag=DN756_RS05940] [protein=ankyrin repeat domain-containing protein] [protein_id=WP_002209667.1] [location=1283971..1284627] [gbkey=CDS]	DN756_RS05940	219	9	8	8	3	1	0	2	3	1	2	4	5	3	12	0	1	0	0	1	11	11	4	4	1	3	2	8	4	4	5	3	6	3	9	0	10	3	2	3	2	7	1	3	5	1	4	2	1	1	0	0	3	1	4	5	2	3	3	1	2	0	0	4	5	NA	DN756_RS05940	0.0410959	0.0365297	0.0365297	0.0136986	0.00456621	0	0.00913242	0.0136986	0.00456621	0.00913242	0.0182648	0.022831	0.0136986	0.0547945	0	0.00456621	0	0	0.00456621	0.0502283	0.0502283	0.0182648	0.0182648	0.00456621	0.0136986	0.00913242	0.0365297	0.0182648	0.0182648	0.022831	0.0136986	0.0273973	0.0136986	0.0410959	0	0.0456621	0.0136986	0.00913242	0.0136986	0.00913242	0.0319635	0.00456621	0.0136986	0.022831	0.00456621	0.0182648	0.00913242	0.00456621	0.00456621	0	0	0.0136986	0.00456621	0.0182648	0.022831	0.00913242	0.0136986	0.0136986	0.00456621	0.00913242	0	0	0.0182648	0.022831	DN756_RS05940	1.6575	0.755043	1.09229	-0.549173	0.141678	-0.4561	0.934436	-0.214384	-0.406156	-0.758584	0.246426	-0.106772	0.00491535	1.12022	-0.78753	-0.245556	-0.429373	-0.673297	1.40096	1.87086	1.91967	-0.895533	-0.172837	-0.25041	-0.686508	-0.572721	0.743976	1.16817	0.364174	1.2836	-0.733383	-0.302408	0.720713	1.22966	-1.11556	1.59435	-1.10209	-0.120077	-1.0451	-0.34545	0.351968	-0.936854	-0.705136	1.23066	-0.431977	0.612164	-0.139514	-0.743234	-1.01431	-1.05947	-1.08932	0.0794446	-0.612313	0.967284	0.201893	-0.277673	0.302401	0.0106086	-0.627673	-0.851233	-1.34009	-1.56719	-0.281082	0.225633	-0.182368	0.805323
	DN756_RS01065	WP_012303411.1	NZ_CP032566.1	249525	250025		minus	ANR family transcriptional regulator		protein-coding	166		NA	NA	NA	NA	NA	NA	NA	NA	NA	NA	NA	NA	NA	NA	NA	NA	NA	NA	NA	NA	NA	NA	NA	NA	NA	NA	NA	NA	NA	NA	NA	NA		NA	NA	NA	NA	NA	NA	NA	NA	NA	NA	NA	NA	NA	NA	NA	NA	NA	NA	NA	NA	NA	NA	NA	NA	NA	NA	NA	NA	NA	NA	NA	NA	NA	NA	NA	NA	NA	NA	NA	NA	NA	NA	NA	NA	NA	NA	NA	NA	NA	NA	NA	NA	NA	NA	NA	NA	NA		lcl|NZ_CP032566.1_cds_WP_012303411.1_202 [locus_tag=DN756_RS01065] [protein=ANR family transcriptional regulator] [protein_id=WP_012303411.1] [location=complement(249525..250025)] [gbkey=CDS]	DN756_RS01065	167	2	5	3	7	0	0	2	3	2	4	3	3	4	2	2	2	1	0	0	2	4	5	1	2	4	3	7	0	0	2	2	3	3	7	1	3	3	2	9	4	3	2	1	3	1	0	2	5	2	0	0	4	4	2	4	2	6	5	1	2	1	1	1	3	NA	DN756_RS01065	0.011976	0.0299401	0.0179641	0.0419162	0	0	0.011976	0.0179641	0.011976	0.0239521	0.0179641	0.0179641	0.0239521	0.011976	0.011976	0.011976	0.00598802	0	0	0.011976	0.0239521	0.0299401	0.00598802	0.011976	0.0239521	0.0179641	0.0419162	0	0	0.011976	0.011976	0.0179641	0.0179641	0.0419162	0.00598802	0.0179641	0.0179641	0.011976	0.0538922	0.0239521	0.0179641	0.011976	0.00598802	0.0179641	0.00598802	0	0.011976	0.0299401	0.011976	0	0	0.0239521	0.0239521	0.011976	0.0239521	0.011976	0.0359281	0.0299401	0.00598802	0.011976	0.00598802	0.00598802	0.00598802	0.0179641	DN756_RS01065	-0.74223	0.296013	-0.343295	1.70621	-0.579068	-0.4561	1.47196	0.168465	0.536214	0.314936	0.217487	-0.422	1.06008	-1.49457	1.01501	0.778224	1.18529	-0.673297	-0.301478	-0.847422	0.0593072	-0.263069	-1.18933	0.800502	0.102891	0.288694	1.11537	-1.03527	-1.37798	0.284085	-0.873308	-0.913195	1.30738	1.28667	-0.372838	-0.467548	-0.865465	0.207948	1.04287	1.02654	-0.688251	-0.237298	-1.22663	0.648638	-0.221376	-1.34366	0.228752	2.07191	-0.195499	-1.05947	-1.08932	1.20783	1.36716	0.22727	0.293277	0.0668315	2.79526	1.4718	-0.445127	-0.619782	-0.675433	-0.951702	-1.20622	-0.172348	-0.526641	0.82333
	DN756_RS18845	WP_012304663.1	NZ_CP032566.1	4065667	4066077		minus	antA/AntB antirepressor family protein		protein-coding	136		NA	NA	NA	NA	NA	NA	NA	NA	NA	NA	NA	NA	NA	NA	NA	NA	NA	NA	NA	NA	NA	NA	NA	NA	NA	NA	NA	NA	NA	NA	NA	NA		NA	NA	NA	NA	NA	NA	NA	NA	NA	NA	NA	NA	NA	NA	NA	NA	NA	NA	NA	NA	NA	NA	NA	NA	NA	NA	NA	NA	NA	NA	NA	NA	NA	NA	NA	NA	NA	NA	NA	NA	NA	NA	NA	NA	NA	NA	NA	NA	NA	NA	NA	NA	NA	NA	NA	NA	NA		lcl|NZ_CP032566.1_cds_WP_012304663.1_3548 [locus_tag=DN756_RS18845] [protein=antA/AntB antirepressor family protein] [protein_id=WP_012304663.1] [location=complement(4065667..4066077)] [gbkey=CDS]	DN756_RS18845	137	2	2	0	1	0	0	1	3	0	2	1	1	1	8	0	0	0	0	1	4	5	3	2	1	3	1	2	0	2	3	1	6	0	0	2	9	3	1	5	3	1	3	4	1	2	0	2	0	7	2	4	4	2	4	1	0	2	2	3	1	3	2	2	6	NA	DN756_RS18845	0.0145985	0.0145985	0	0.00729927	0	0	0.00729927	0.0218978	0	0.0145985	0.00729927	0.00729927	0.00729927	0.0583942	0	0	0	0	0.00729927	0.0291971	0.0364963	0.0218978	0.0145985	0.00729927	0.0218978	0.00729927	0.0145985	0	0.0145985	0.0218978	0.00729927	0.0437956	0	0	0.0145985	0.0656934	0.0218978	0.00729927	0.0364963	0.0218978	0.00729927	0.0218978	0.0291971	0.00729927	0.0145985	0	0.0145985	0	0.0510949	0.0145985	0.0291971	0.0291971	0.0145985	0.0291971	0.00729927	0	0.0145985	0.0145985	0.0218978	0.00729927	0.0218978	0.0145985	0.0145985	0.0437956	DN756_RS18845	-0.526114	-0.772684	-1.73236	-1.06066	-0.579068	-0.4561	0.587921	0.521541	-0.986878	-0.362624	-0.808662	-1.11274	-0.653631	1.34004	-0.78753	-0.876447	-0.429373	-0.673297	2.41994	0.376341	0.947444	-0.69873	-0.476397	0.137211	-0.055265	-0.751522	-0.768172	-1.03527	0.0144725	1.19767	-1.2532	0.759365	-1.16338	-1.62665	0.695168	3.08553	-0.647246	-0.331539	0.13919	0.836354	-1.48069	0.699405	0.343074	-0.626726	1.05402	-1.34366	0.56838	-1.24984	4.12725	1.12475	3.72425	1.78504	0.412078	2.2537	-1.06421	-1.38406	0.403318	0.0915705	1.59752	-1.00044	1.09053	-0.0666521	-0.557362	1.93994	0.43984	-2.42209
	DN756_RS10055	WP_002228454.1	NZ_CP032566.1	2198260	2199822		plus	anthranilate synthase component 1		protein-coding	520		NA	NA	NA	NA	NA	NA	NA	NA	NA	NA	NA	NA	NA	NA	NA	NA	NA	NA	NA	NA	NA	NA	NA	NA	NA	NA	NA	NA	NA	NA	NA	NA		A0A9X3BJM8; WP_002228454.1		MULTISPECIES: anthranilate synthase component 1 [Yersinia pseudotuberculosis complex]	1.167	0.947	1.067	1.315	0.80762	0.770583	0.991597	0.218153	1	1	1	0.717802	107.6	92.2	113.7	86.5	15.24	9.04	6.87	15.9	1	14	28	14	30	57.7	5.48	0	69.823	1946.2	2593.6	2541.6	1930.5	2178.5	2311.9	2703.3	2386.1	2684.4	1785.2	2041.7	2444.7	840.3	1454.8	1180.3	1068.5	1863.1	1141.9	1544.5	1717.1	1795.5	1329.7	2041.7	1516	7.2		lcl|NZ_CP032566.1_cds_WP_002228454.1_1899 [locus_tag=DN756_RS10055] [protein=anthranilate synthase component 1] [protein_id=WP_002228454.1] [location=2198260..2199822] [gbkey=CDS]	DN756_RS10055	521	12	21	10	9	1	0	1	12	2	24	6	11	12	22	5	5	0	1	0	16	14	15	17	1	9	3	12	3	10	1	5	13	1	22	4	17	23	2	7	2	11	9	9	9	8	6	6	9	11	4	0	5	6	5	10	4	11	0	9	6	5	8	9	10	NA	DN756_RS10055	0.0230326	0.0403071	0.0191939	0.0172745	0.00191939	0	0.00191939	0.0230326	0.00383877	0.0460653	0.0115163	0.0211132	0.0230326	0.0422265	0.00959693	0.00959693	0	0.00191939	0	0.0307102	0.0268714	0.0287908	0.0326296	0.00191939	0.0172745	0.00575816	0.0230326	0.00575816	0.0191939	0.00191939	0.00959693	0.024952	0.00191939	0.0422265	0.00767754	0.0326296	0.0441459	0.00383877	0.0134357	0.00383877	0.0211132	0.0172745	0.0172745	0.0172745	0.0153551	0.0115163	0.0115163	0.0172745	0.0211132	0.00767754	0	0.00959693	0.0115163	0.00959693	0.0191939	0.00767754	0.0211132	0	0.0172745	0.0115163	0.00959693	0.0153551	0.0172745	0.0191939	DN756_RS10055	0.16893	1.01818	-0.248202	-0.263362	-0.276106	-0.4561	-0.429024	0.623398	-0.49867	1.91679	-0.402905	-0.218032	0.96546	0.352732	0.656921	0.449513	-0.429373	-0.225575	-0.301478	0.483864	0.265995	-0.32533	1.01652	-0.6258	-0.411209	-0.901838	-0.186643	-0.340613	0.452786	-0.64192	-1.06656	-0.460734	-0.899394	1.30824	-0.163278	0.624183	0.586937	-0.730722	-1.05876	-0.83553	-0.454253	0.262921	-0.46329	0.566171	1.16608	-0.110479	0.169214	0.666704	0.814189	0.0892396	-1.08932	-0.371945	0.097355	-0.0526855	-0.0945992	-0.453931	1.13389	-1.22181	1.00393	-0.657201	-0.274851	0.0111111	-0.355712	-0.0717866	-0.783005	-0.510127
	DN756_RS05965	WP_002209673.1	NZ_CP032566.1	1289790	1290446		plus	anti-sigma-E factor RseA	rseA	protein-coding	218		25100.9	24940.5	26198	40086.8	64791.2	36242.5	25413.1	47040.2	-0.888331	2.83e-05	0.000163474	rseA	NC_999999999.1	1289790	1290446	+	657	protein_coding	anti-sigma-E factor RseA && PF03872:Anti sigma-E protein RseA, N-terminal domain|PF03873:Anti sigma-E protein RseA, C-terminal domain	-	25805	25406	25469	40826	69055	33881	1754.96	1753.58	1829.36	2851.2	4556.78	2554.2		A0A0H3B1T4; WP_002209673.1; ypy:YPK_1183		MULTISPECIES: anti-sigma-E factor RseA [Yersinia pseudotuberculosis complex]	1.001	0.386	0.698	1.809	0.997424	0.503367	0.903718	0.795121	1	1	1	1	66.5	66.4	172	95.1	46.41	97.33	32.41	30.2	1	2	2	2	18	24.3	6.8	0	5.851	3.8	2.9	6.9	0	1.7	8.9	10.8	9.9	5.5	5.5	7.4	4	1.7	1.6	3.2	0	1.4	4.4	6.2	7.2	3.7	4.1	7.4	2.5	0.24		lcl|NZ_CP032566.1_cds_WP_002209673.1_1111 [gene=rseA] [locus_tag=DN756_RS05965] [protein=anti-sigma-E factor RseA] [protein_id=WP_002209673.1] [location=1289790..1290446] [gbkey=CDS]	rseA	219	4	3	4	6	0	0	0	3	1	6	3	5	2	8	0	1	0	1	0	16	16	6	3	5	1	1	5	0	3	1	1	7	1	6	3	7	3	2	5	3	9	1	4	7	0	2	7	4	3	2	1	3	3	0	1	1	7	4	1	2	2	6	1	6	NA	rseA	0.0182648	0.0136986	0.0182648	0.0273973	0	0	0	0.0136986	0.00456621	0.0273973	0.0136986	0.022831	0.00913242	0.0365297	0	0.00456621	0	0.00456621	0	0.0730594	0.0730594	0.0273973	0.0136986	0.022831	0.00456621	0.00456621	0.022831	0	0.0136986	0.00456621	0.00456621	0.0319635	0.00456621	0.0273973	0.0136986	0.0319635	0.0136986	0.00913242	0.022831	0.0136986	0.0410959	0.00456621	0.0182648	0.0319635	0	0.00913242	0.0319635	0.0182648	0.0136986	0.00913242	0.00456621	0.0136986	0.0136986	0	0.00456621	0.00456621	0.0319635	0.0182648	0.00456621	0.00913242	0.00913242	0.0273973	0.00456621	0.0273973	rseA	-0.223978	-0.835372	-0.320039	0.545735	-0.579068	-0.4561	-0.79184	-0.214384	-0.406156	0.5645	-0.192926	-0.106772	-0.464985	0.00484578	-0.78753	-0.245556	-0.429373	0.391832	-0.301478	3.49329	3.53611	-0.400819	-0.550907	2.34003	-1.3896	-1.0181	-0.200542	-1.03527	-0.0713634	-0.398204	-1.47521	-0.00675176	-0.535352	0.277555	0.583547	0.574598	-1.10209	-0.120077	-0.570692	0.0772837	1.03055	-0.936854	-0.396308	2.32277	-1.10833	-0.36575	2.81724	0.776582	-0.00514806	0.306917	-0.336514	0.0794446	0.320189	-1.18197	-1.287	-0.830869	2.35065	0.421415	-0.627673	-0.851233	-0.32641	1.24889	-1.31337	0.599021	3.72073	0.703277
	DN756_RS09045		NZ_CP032566.1	1975088	1975197		minus	antisense sRNA RprA	rprA	antisense_RNA	NA		NA	NA	NA	NA	NA	NA	NA	NA	NA	NA	NA	NA	NA	NA	NA	NA	NA	NA	NA	NA	NA	NA	NA	NA	NA	NA	NA	NA	NA	NA	NA	NA		NA	NA	NA	NA	NA	NA	NA	NA	NA	NA	NA	NA	NA	NA	NA	NA	NA	NA	NA	NA	NA	NA	NA	NA	NA	NA	NA	NA	NA	NA	NA	NA	NA	NA	NA	NA	NA	NA	NA	NA	NA	NA	NA	NA	NA	NA	NA	NA	NA	NA	NA	NA	NA	NA	NA	NA	NA		NA	NA	NA	NA	NA	NA	NA	NA	NA	NA	NA	NA	NA	NA	NA	NA	NA	NA	NA	NA	NA	NA	NA	NA	NA	NA	NA	NA	NA	NA	NA	NA	NA	NA	NA	NA	NA	NA	NA	NA	NA	NA	NA	NA	NA	NA	NA	NA	NA	NA	NA	NA	NA	NA	NA	NA	NA	NA	NA	NA	NA	NA	NA	NA	NA	NA	NA	NA	NA	NA	NA	NA	NA	NA	NA	NA	NA	NA	NA	NA	NA	NA	NA	NA	NA	NA	NA	NA	NA	NA	NA	NA	NA	NA	NA	NA	NA	NA	NA	NA	NA	NA	NA	NA	NA	NA	NA	NA	NA	NA	NA	NA	NA	NA	NA	NA	NA	NA	NA	NA	NA	NA	NA	NA	NA	NA	NA	NA	NA	NA	NA	NA	NA	NA	NA	NA	NA	NA	NA	NA	NA	NA	NA	NA	NA	NA	NA	NA	NA	NA	NA	NA	NA	NA	NA	NA	NA	NA	NA	NA	NA	NA	NA	NA	NA	NA	NA	NA	NA	NA	NA	NA	NA	NA	NA	NA	NA	NA	NA	NA	NA	NA	NA	NA	NA	NA	NA	NA	NA	NA	NA	NA	NA	NA	NA	NA	NA	NA	#VALUE!	#VALUE!
	DN756_RS15550	WP_012304457.1	NZ_CP032566.1	3346788	3347243		minus	antitermination protein		protein-coding	151		NA	NA	NA	NA	NA	NA	NA	NA	NA	NA	NA	NA	NA	NA	NA	NA	NA	NA	NA	NA	NA	NA	NA	NA	NA	NA	NA	NA	NA	NA	NA	NA		NA	NA	NA	NA	NA	NA	NA	NA	NA	NA	NA	NA	NA	NA	NA	NA	NA	NA	NA	NA	NA	NA	NA	NA	NA	NA	NA	NA	NA	NA	NA	NA	NA	NA	NA	NA	NA	NA	NA	NA	NA	NA	NA	NA	NA	NA	NA	NA	NA	NA	NA	NA	NA	NA	NA	NA	NA		lcl|NZ_CP032566.1_cds_WP_012304457.1_2937 [locus_tag=DN756_RS15550] [protein=antitermination protein] [protein_id=WP_012304457.1] [location=complement(3346788..3347243)] [gbkey=CDS]	DN756_RS15550	152	5	8	0	6	1	1	1	3	1	1	3	1	2	6	1	0	0	1	0	2	7	2	4	2	4	1	3	0	2	1	4	3	0	2	2	1	4	1	6	4	9	4	1	0	0	3	1	3	3	3	2	3	1	3	4	1	2	1	0	3	1	2	1	5	NA	DN756_RS15550	0.0328947	0.0526316	0	0.0394737	0.00657895	0.00657895	0.00657895	0.0197368	0.00657895	0.00657895	0.0197368	0.00657895	0.0131579	0.0394737	0.00657895	0	0	0.00657895	0	0.0131579	0.0460526	0.0131579	0.0263158	0.0131579	0.0263158	0.00657895	0.0197368	0	0.0131579	0.00657895	0.0263158	0.0197368	0	0.0131579	0.0131579	0.00657895	0.0263158	0.00657895	0.0394737	0.0263158	0.0592105	0.0263158	0.00657895	0	0	0.0197368	0.00657895	0.0197368	0.0197368	0.0197368	0.0131579	0.0197368	0.00657895	0.0197368	0.0263158	0.00657895	0.0131579	0.00657895	0	0.0197368	0.00657895	0.0131579	0.00657895	0.0328947	DN756_RS15550	0.981655	1.8767	-1.73236	1.51098	0.459375	0.967321	0.45176	0.327581	-0.15018	-0.943554	0.38806	-1.1594	-0.0507307	0.184627	0.202679	-0.876447	-0.429373	0.861329	-0.301478	-0.763438	1.62403	-1.17218	0.493761	0.968119	0.284869	-0.82178	-0.413887	-1.03527	-0.12294	-0.212873	0.291502	-0.79841	-1.16338	-0.712129	0.516477	-1.31508	-0.402164	-0.414631	0.293856	1.24536	2.37655	1.1165	-1.18666	-1.49962	-1.10833	0.769788	-0.470203	0.939896	0.662092	1.89354	1.07995	0.743946	-0.406794	1.1405	0.485957	-0.587026	0.241761	-0.629925	-1.21393	0.0118921	-0.609842	-0.214732	-1.16169	1.04856	0.105147	2.8617
	DN756_RS14020	WP_002208863.1	NZ_CP032566.1	3038612	3039037		minus	antiterminator Q family protein		protein-coding	141		NA	NA	NA	NA	NA	NA	NA	NA	NA	NA	NA	NA	NA	NA	NA	NA	NA	NA	NA	NA	NA	NA	NA	NA	NA	NA	NA	NA	NA	NA	NA	NA		NA	NA	NA	NA	NA	NA	NA	NA	NA	NA	NA	NA	NA	NA	NA	NA	NA	NA	NA	NA	NA	NA	NA	NA	NA	NA	NA	NA	NA	NA	NA	NA	NA	NA	NA	NA	NA	NA	NA	NA	NA	NA	NA	NA	NA	NA	NA	NA	NA	NA	NA	NA	NA	NA	NA	NA	NA		lcl|NZ_CP032566.1_cds_WP_002208863.1_2656 [locus_tag=DN756_RS14020] [protein=antiterminator Q family protein] [protein_id=WP_002208863.1] [location=complement(3038612..3039037)] [gbkey=CDS]	DN756_RS14020	142	4	5	5	0	2	2	1	1	5	0	1	5	2	8	0	5	1	0	0	3	4	6	2	0	3	3	2	1	0	1	2	7	1	3	0	5	4	1	6	2	5	3	0	2	0	0	2	5	1	1	2	1	1	0	2	0	0	2	0	5	2	2	2	1	NA	DN756_RS14020	0.028169	0.0352113	0.0352113	0	0.0140845	0.0140845	0.00704225	0.00704225	0.0352113	0	0.00704225	0.0352113	0.0140845	0.056338	0	0.0352113	0.00704225	0	0	0.0211268	0.028169	0.0422535	0.0140845	0	0.0211268	0.0211268	0.0140845	0.00704225	0	0.00704225	0.0140845	0.0492958	0.00704225	0.0211268	0	0.0352113	0.028169	0.00704225	0.0422535	0.0140845	0.0352113	0.0211268	0	0.0140845	0	0	0.0140845	0.0352113	0.00704225	0.00704225	0.0140845	0.00704225	0.00704225	0	0.0140845	0	0	0.0140845	0	0.0352113	0.0140845	0.0140845	0.0140845	0.00704225	DN756_RS14020	0.592214	0.663202	0.99034	-1.64408	1.64408	2.59122	0.539337	-0.811833	3.49123	-1.42013	-0.833391	0.695078	0.0446252	1.21448	-0.78753	3.98852	1.46956	-0.673297	-0.301478	-0.197153	0.357866	0.403962	-0.518957	-0.898019	-0.114627	0.597174	-0.803615	-0.185702	-1.37798	-0.170212	-0.702039	1.11549	-0.194799	-0.158266	-1.11556	0.816371	-0.299359	-0.361187	0.438262	0.113008	0.593294	0.626611	-1.63162	0.184695	-1.10833	-1.34366	0.501809	2.65673	-0.740697	-0.00581185	1.23272	-0.653085	-0.359486	-1.18197	-0.511097	-1.38406	-1.23379	0.0453247	-1.21393	1.2714	0.223263	-0.119488	-0.596098	-1.06545	0.205885	-0.433552
	DN756_RS12480	WP_012304242.1	NZ_CP032566.1	2684149	2685540		minus	APC family permease		protein-coding	463		NA	NA	NA	NA	NA	NA	NA	NA	NA	NA	NA	NA	NA	NA	NA	NA	NA	NA	NA	NA	NA	NA	NA	NA	NA	NA	NA	NA	NA	NA	NA	NA		A0A0H3B333; WP_012304242.1; ypy:YPK_2517		APC family permease [Yersinia pseudotuberculosis]	NA	NA	NA	NA	NA	NA	NA	NA	NA	NA	NA	NA	NA	NA	NA	NA	NA	NA	NA	NA	1	2	3	2	5	50.2	9.07	0	12.932	NA	NA	NA	NA	NA	NA	NA	NA	NA	NA	NA	NA	NA	NA	NA	NA	NA	NA	NA	NA	NA	NA	NA	NA	0.77		lcl|NZ_CP032566.1_cds_WP_012304242.1_2359 [locus_tag=DN756_RS12480] [protein=APC family permease] [protein_id=WP_012304242.1] [location=complement(2684149..2685540)] [gbkey=CDS]	DN756_RS12480	464	9	8	21	6	1	0	0	6	2	7	10	8	1	8	2	2	0	1	0	4	9	9	3	0	13	7	19	3	4	2	14	18	2	3	3	15	27	2	10	2	17	24	9	3	0	11	5	8	5	5	5	3	6	1	11	13	4	6	5	11	7	13	22	9	NA	DN756_RS12480	0.0193966	0.0172414	0.0452586	0.012931	0.00215517	0	0	0.012931	0.00431035	0.0150862	0.0215517	0.0172414	0.00215517	0.0172414	0.00431035	0.00431035	0	0.00215517	0	0.00862069	0.0193966	0.0193966	0.00646552	0	0.0280172	0.0150862	0.0409483	0.00646552	0.00862069	0.00431035	0.0301724	0.0387931	0.00431035	0.00646552	0.00646552	0.0323276	0.0581897	0.00431035	0.0215517	0.00431035	0.0366379	0.0517241	0.0193966	0.00646552	0	0.0237069	0.0107759	0.0172414	0.0107759	0.0107759	0.0107759	0.00646552	0.012931	0.00215517	0.0237069	0.0280172	0.00862069	0.012931	0.0107759	0.0237069	0.0150862	0.0280172	0.0474138	0.0193966	DN756_RS12480	-0.130715	-0.588583	1.76725	-0.610525	-0.238888	-0.4561	-0.79184	-0.28328	-0.438697	-0.327298	0.562684	-0.468808	-1.183	-1.17303	-0.138772	-0.280908	-0.429373	-0.170574	-0.301478	-1.08586	-0.263226	-0.834227	-1.14979	-0.898019	0.415861	0.00799495	1.04864	-0.255278	-0.555711	-0.421763	0.604774	0.435458	-0.570543	-1.17727	-0.313612	0.601704	1.366	-0.676324	-0.63715	-0.791872	0.699302	3.51528	-0.319767	-0.726432	-1.10833	1.19491	0.0733211	0.663033	-0.328123	0.552807	0.687239	-0.716555	0.24181	-0.928371	0.273289	2.01022	-0.267049	-0.0584493	0.169581	0.335027	0.33445	1.31262	1.91549	-0.0552119	-6.27423	-0.843889
	DN756_RS14975	WP_002210341.1	NZ_CP032566.1	3235147	3236694		plus	apolipoprotein N-acyltransferase	lnt	protein-coding	515		10147.3	10346.9	10012.6	18478.3	19007.2	17597.6	10169	18361	-0.852487	3.05e-15	9.32e-14	lnt	NC_999999999.1	3235147	3236694	+	1548	protein_coding	apolipoprotein N-acyltransferase && PF00795:Carbon-nitrogen hydrolase	CN_hydrolase	10432	10540	9734	18819	20258	16451	301.11	308.763	296.738	557.804	567.354	526.362		Q0WDR6; Q8D124; Q8ZDF2; WP_002210341.1; ype:YPO2616; ypj:CH55_1559; ypk:y1190; ypl:CH46_2499; ypm:YP_1097; ypv:BZ15_921; ypw:CH59_3489	lnt	MULTISPECIES: apolipoprotein N-acyltransferase [Yersinia pseudotuberculosis complex]	1.428	0.812	0.272	0.478	0.976209	0.413483	0.0193917	0.319925	1	0.988225	0.104683	0.874306	72.6	50.9	89.4	187	20.97	38.53	32.53	43.62	1	4	9	4	8	57.6	8.88	0	19.617	116.2	173.9	169.5	100.7	202.2	118.7	342.4	196.3	208.7	633.7	249.9	436.3	50.2	97.6	78.7	55.7	172.9	58.6	195.6	141.3	139.6	472	249.9	270.6	1.93		lcl|NZ_CP032566.1_cds_WP_002210341.1_2827 [gene=lnt] [locus_tag=DN756_RS14975] [protein=apolipoprotein N-acyltransferase] [protein_id=WP_002210341.1] [location=3235147..3236694] [gbkey=CDS]	lnt	516	10	18	6	11	1	0	1	12	7	6	9	8	0	15	3	3	0	1	0	18	8	9	6	1	19	8	12	3	4	3	20	22	11	11	11	9	23	2	5	5	14	14	16	11	9	9	5	6	7	4	1	4	3	5	17	6	6	17	7	10	6	9	3	6	NA	lnt	0.0193798	0.0348837	0.0116279	0.0213178	0.00193798	0	0.00193798	0.0232558	0.0135659	0.0116279	0.0174419	0.0155039	0	0.0290698	0.00581395	0.00581395	0	0.00193798	0	0.0348837	0.0155039	0.0174419	0.0116279	0.00193798	0.0368217	0.0155039	0.0232558	0.00581395	0.00775194	0.00581395	0.0387597	0.0426357	0.0213178	0.0213178	0.0213178	0.0174419	0.0445736	0.00387597	0.00968992	0.00968992	0.0271318	0.0271318	0.0310078	0.0213178	0.0174419	0.0174419	0.00968992	0.0116279	0.0135659	0.00775194	0.00193798	0.00775194	0.00581395	0.00968992	0.0329457	0.0116279	0.0116279	0.0329457	0.0135659	0.0193798	0.0116279	0.0174419	0.00581395	0.0116279	lnt	-0.132092	0.640385	-0.833238	0.0598165	-0.27317	-0.4561	-0.425508	0.64343	0.738407	-0.577814	0.167241	-0.581343	-1.40479	-0.450708	0.0875386	-0.0731618	-0.429373	-0.221236	-0.301478	0.780446	-0.538829	-0.940114	-0.722358	-0.623162	1.0937	0.0487333	-0.171255	-0.333882	-0.638575	-0.283313	1.30231	0.684259	1.76865	-0.144986	1.52859	-0.506423	0.610667	-0.726432	-1.25334	-0.293838	-0.00704807	1.19354	0.465536	1.0497	1.47518	0.524038	-0.0673142	0.040237	-0.0198161	0.100371	-0.769816	-0.574985	-0.484907	-0.0417428	1.02641	0.0246543	0.0701858	1.7422	0.527792	-0.0171649	-0.0494154	0.225604	-1.21934	-0.690468	-2.90118	-0.763051
	DN756_RS08485	WP_011192581.1	NZ_CP032566.1	1847521	1848846		plus	AppA family phytase/histidine-type acid phosphatase		protein-coding	441		248.042	301.375	279.786	126.664	145.43	124.085	276.401	132.06	1.06404	2.79e-09	3.72e-08	DN756_RS08485	NC_999999999.1	1847521	1848846	+	1326	protein_coding	AppA family phytase/histidine-type acid phosphatase && PF00328:Histidine phosphatase superfamily (branch 2)	Acid_phosphat_A	255	307	272	129	155	116	8.59262	10.4991	9.68006	4.46377	5.06777	4.33289		A0A0H3B0X8; WP_011192581.1; ypy:YPK_1730		MULTISPECIES: AppA family phytase/histidine-type acid phosphatase [Yersinia pseudotuberculosis complex]	0.829	0.602	1.035	1.426	0.449578	0.00317992	0.998231	0.0185889	1	0.0564446	1	0.186335	79.5	95.9	132.1	92.6	9.07	15.02	8.14	9.15	1	9	16	9	19	47.8	6.46	0	34.629	2513.8	2134.3	2183.1	3011.3	2223.7	2634.1	3627.8	3324.9	3914.9	2352.9	2821.1	2544	1085.4	1197.2	1013.8	1666.7	1901.8	1301.1	2072.7	2392.7	2618.4	1752.5	2821.1	1577.6	5.17		lcl|NZ_CP032566.1_cds_WP_011192581.1_1594 [locus_tag=DN756_RS08485] [protein=AppA family phytase/histidine-type acid phosphatase] [protein_id=WP_011192581.1] [location=1847521..1848846] [gbkey=CDS]	DN756_RS08485	442	8	15	14	10	0	0	0	6	3	6	7	15	4	20	3	5	0	1	0	17	14	11	8	6	3	15	13	3	6	1	4	9	6	16	2	16	7	6	15	8	10	5	9	10	3	9	4	4	3	2	3	2	3	6	8	8	3	6	4	6	9	2	10	10	NA	DN756_RS08485	0.0180995	0.0339367	0.0316742	0.0226244	0	0	0	0.0135747	0.00678733	0.0135747	0.0158371	0.0339367	0.00904977	0.0452489	0.00678733	0.0113122	0	0.00226244	0	0.0384615	0.0316742	0.0248869	0.0180995	0.0135747	0.00678733	0.0339367	0.0294118	0.00678733	0.0135747	0.00226244	0.00904977	0.020362	0.0135747	0.0361991	0.00452489	0.0361991	0.0158371	0.0135747	0.0339367	0.0180995	0.0226244	0.0113122	0.020362	0.0226244	0.00678733	0.020362	0.00904977	0.00904977	0.00678733	0.00452489	0.00678733	0.00452489	0.00678733	0.0135747	0.0180995	0.0180995	0.00678733	0.0135747	0.00904977	0.0135747	0.020362	0.00452489	0.0226244	0.0226244	DN756_RS08485	-0.237599	0.574412	0.716838	0.164251	-0.579068	-0.4561	-0.79184	-0.225511	-0.123678	-0.436793	0.0128338	0.612522	-0.47349	0.537299	0.234043	0.686506	-0.429373	-0.145552	-0.301478	1.03469	0.606035	-0.536809	-0.186523	1.02723	-1.2186	1.84662	0.253197	-0.216455	-0.083188	-0.610332	-1.11101	-0.757933	0.703663	0.889313	-0.554318	0.889907	-0.983456	0.392355	0.0062192	0.484715	-0.341965	-0.29997	-0.254471	1.20595	-0.102982	0.83673	-0.150217	-0.245798	-0.768867	-0.382458	0.0296701	-0.93012	-0.385516	0.415382	-0.183804	0.808692	-0.472646	-0.000544468	-0.0520304	-0.489666	0.920054	-1.10209	0.0474434	0.208738	1.41699	0.53911
	DN756_RS04835	WP_002209898.1	NZ_CP032566.1	1059990	1061192		plus	arabinogalactan endo-beta-1,4-galactanase		protein-coding	400		NA	NA	NA	NA	NA	NA	NA	NA	NA	NA	NA	NA	NA	NA	NA	NA	NA	NA	NA	NA	NA	NA	NA	NA	NA	NA	NA	NA	NA	NA	NA	NA		A0A0H3B0S4; WP_002209898.1; ypy:YPK_0972		MULTISPECIES: arabinogalactan endo-beta-1,4-galactanase [Yersinia pseudotuberculosis complex]	0.673	1.136	2.541	1.505	0.935503	0.54429	0.0367733	0.499221	1	1	0.159008	1	101.3	150.4	89.1	59.2	26.14	35.7	8.71	12.9	1	12	24	12	30	44.4	5.41	0	53.512	4206.9	2830.2	2667.9	4803.2	2243.3	4204.6	2540.7	2156.7	2490.4	1643.9	1654.4	2047.1	1816.4	1587.5	1238.9	2658.5	1918.5	2076.8	1451.6	1552.1	1665.7	1224.5	1654.4	1269.5	8.46		lcl|NZ_CP032566.1_cds_WP_002209898.1_906 [locus_tag=DN756_RS04835] [protein=arabinogalactan endo-beta-1,4-galactanase] [protein_id=WP_002209898.1] [location=1059990..1061192] [gbkey=CDS]	DN756_RS04835	401	6	7	10	10	1	0	1	1	1	7	5	21	5	24	1	2	0	1	0	11	7	15	5	6	12	7	13	1	4	2	7	11	1	7	4	9	9	3	22	7	11	7	12	4	4	6	4	1	7	3	3	4	1	1	14	2	3	12	7	6	2	7	7	7	NA	DN756_RS04835	0.0149626	0.0174564	0.0249377	0.0249377	0.00249377	0	0.00249377	0.00249377	0.00249377	0.0174564	0.0124688	0.0523691	0.0124688	0.0598504	0.00249377	0.00498753	0	0.00249377	0	0.0274314	0.0174564	0.0374065	0.0124688	0.0149626	0.0299252	0.0174564	0.032419	0.00249377	0.00997506	0.00498753	0.0174564	0.0274314	0.00249377	0.0174564	0.00997506	0.0224439	0.0224439	0.0074813	0.0548628	0.0174564	0.0274314	0.0174564	0.0299252	0.00997506	0.00997506	0.0149626	0.00997506	0.00249377	0.0174564	0.0074813	0.0074813	0.00997506	0.00249377	0.00249377	0.0349127	0.00498753	0.0074813	0.0299252	0.0174564	0.0149626	0.00498753	0.0174564	0.0174564	0.0174564	DN756_RS04835	-0.496112	-0.573608	0.195935	0.349143	-0.185444	-0.4561	-0.320451	-1.22009	-0.669726	-0.155607	-0.311256	1.80637	-0.121641	1.42897	-0.412189	-0.187344	-0.429373	-0.091593	-0.301478	0.250869	-0.400593	0.141392	-0.652732	1.22407	0.562751	0.239173	0.460542	-0.734425	-0.426528	-0.359409	-0.428145	-0.300196	-0.820394	-0.413371	0.121695	-0.134061	-0.616953	-0.310541	1.09329	0.42517	0.0152164	0.280092	0.392318	-0.306738	0.369189	0.258554	-0.030387	-0.973165	0.410092	0.0598774	0.144081	-0.330332	-0.823928	-0.888528	1.18675	-0.779826	-0.394823	1.47046	1.02729	-0.376698	-0.786486	0.227095	-0.342006	-0.213865	1.66135	-0.0595617
	DN756_RS09830	WP_002210589.1	NZ_CP032566.1	2147096	2148079		minus	arabinose ABC transporter substrate-binding protein		protein-coding	327		107.971	109.948	136.807	62.8412	78.8134	80.2275	118.242	73.9607	0.676669	0.00276029	0.00891282	DN756_RS09830	NC_999999999.1	2147096	2148079	-	984	protein_coding	arabinose ABC transporter substrate-binding protein && PF00532:Periplasmic binding proteins and sugar binding domain of LacI family	Peripla_BP_1	111	112	133	64	84	75	5.04031	5.16153	6.37836	2.98429	3.70095	3.77511		A0A0H3B366; WP_002210589.1; ypy:YPK_1999		MULTISPECIES: arabinose ABC transporter substrate-binding protein [Yersinia pseudotuberculosis complex]	0.47	1.207	4.24	1.652	0.679593	0.459033	0.0199527	0.649813	1	1	0.106185	1	89.8	190.9	74.4	45	52.52	44.41	14.52	17.32	1	6	13	6	18	35.3	6.71	0	19.055	724.8	336.5	294.2	876.6	324.8	715.7	278.8	217.6	287	168.8	217.7	158.9	312.9	188.8	136.6	485.2	277.7	353.5	159.3	156.6	191.9	125.7	217.7	98.5	3.48		lcl|NZ_CP032566.1_cds_WP_002210589.1_1855 [locus_tag=DN756_RS09830] [protein=arabinose ABC transporter substrate-binding protein] [protein_id=WP_002210589.1] [location=complement(2147096..2148079)] [gbkey=CDS]	DN756_RS09830	328	8	11	12	5	0	0	0	1	2	5	8	4	3	15	0	1	0	1	0	7	6	14	7	0	16	4	9	0	5	0	9	9	1	9	0	3	12	0	20	9	12	6	6	3	2	7	5	3	3	2	0	5	4	2	6	1	8	6	0	4	5	5	9	8	NA	DN756_RS09830	0.0243902	0.0335366	0.0365854	0.0152439	0	0	0	0.00304878	0.00609756	0.0152439	0.0243902	0.0121951	0.00914634	0.0457317	0	0.00304878	0	0.00304878	0	0.0213415	0.0182927	0.0426829	0.0213415	0	0.0487805	0.0121951	0.027439	0	0.0152439	0	0.027439	0.027439	0.00304878	0.027439	0	0.00914634	0.0365854	0	0.0609756	0.027439	0.0365854	0.0182927	0.0182927	0.00914634	0.00609756	0.0213415	0.0152439	0.00914634	0.00914634	0.00609756	0	0.0152439	0.0121951	0.00609756	0.0182927	0.00304878	0.0243902	0.0182927	0	0.0121951	0.0152439	0.0152439	0.027439	0.0243902	DN756_RS09830	0.28081	0.546544	1.09659	-0.425662	-0.579068	-0.4561	-0.79184	-1.17027	-0.211402	-0.315875	0.835802	-0.795647	-0.463552	0.566785	-0.78753	-0.455212	-0.429373	0.0378715	-0.301478	-0.181896	-0.341381	0.427223	0.0818996	-0.898019	2.01439	-0.273994	0.117177	-1.03527	0.0760289	-0.818655	0.382742	-0.299704	-0.744058	0.280458	-1.11556	-1.12396	0.167528	-1.17354	1.41083	1.34935	0.695396	0.359049	-0.394425	-0.405842	-0.205151	0.941613	0.651958	-0.235084	-0.508189	-0.147156	-1.08932	0.249501	0.166667	-0.464463	-0.16806	-1.01471	1.50138	0.42392	-1.21393	-0.601951	0.351954	-0.000317201	0.410255	0.353131	4.04981	-1.1664
