## Supplementary material for "Loss of the s^2^U tRNA modification induces antibiotic tolerance and is linked to changes in ribosomal protein expression": Supplemental Data 6 (RNAseq MS and Codon usage scores).xlsx (part 2 of 3)

### Sheet: Sheet1 (continued)
Refseq Annotation ->	Locus.tag	Protein.accession	Accession	Begin	End	Chromosome	Orientation	Name.x	Symbol	Gene.Type	Protein.length	RNA-seq ->	tusBKOunt_1 RNA	tusBKOunt_2 RNA	tusBKOunt_3 RNA	Wtunt_1 RNA	Wtunt_2 RNA	Wtunt_3 RNA	tusBKOunt RNA	Wtunt RNA	RNA log2FoldChange	RNA pvalue	RNA padj	gene_name	gene_chr	gene_start	gene_end	gene_strand	gene_length	gene_biotype	gene_description	tf_family	tusBKOunt_1_readcount RNA	tusBKOunt_2_readcount RNA	tusBKOunt_3_readcount RNA	Wtunt_1_readcount RNA	Wtunt_2_readcount RNA	Wtunt_3_readcount RNA	tusBKOunt_1_fpkm RNA	tusBKOunt_2_fpkm RNA	tusBKOunt_3_fpkm RNA	Wtunt_1_fpkm RNA	Wtunt_2_fpkm RNA	Wtunt_3_fpkm RNA	Mass spec ->	Protein accessions	Gene.Symbol	Description	Protein Abundance.Ratio...tusB..dox.....tusB..unt.	Protein Abundance.Ratio...tusB..dox.....WT..dox.	Protein Abundance.Ratio...tusB..unt.....WT..unt.	Protein Abundance.Ratio...WT..dox.....WT..unt.	Protein Abundance.Ratio.P.Value...tusB..dox.....tusB..unt.	Protein Abundance.Ratio.P.Value...tusB..dox.....WT..dox.	Protein Abundance.Ratio.P.Value...tusB..unt.....WT..unt.	Protein Abundance.Ratio.P.Value...WT..dox.....WT..unt.	Protein Abundance.Ratio.Adj..P.Value...tusB..dox.....tusB..unt.	Protein Abundance.Ratio.Adj..P.Value...tusB..dox.....WT..dox.	Protein Abundance.Ratio.Adj..P.Value...tusB..unt.....WT..unt.	Protein Abundance.Ratio.Adj..P.Value...WT..dox.....WT..unt.	Protein Abundances..Grouped...tusB..dox	Protein Abundances..Grouped...tusB..unt	Protein Abundances..Grouped...WT..dox	Protein Abundances..Grouped...WT..unt	Protein Abundances..Grouped..CV......tusB..dox	Protein Abundances..Grouped..CV......tusB..unt	Protein Abundances..Grouped..CV......WT..dox	Protein Abundances..Grouped..CV......WT..unt	Protein.Groups	Peptides	PSMs	Unique.Peptides	Coverage	MW..kDa.	calc..pI	Exp..q.value..Combined	Sum.PEP.Score	Protein Abundances..Normalized...F13..128N..Sample..tusB..dox..soluble..3	Protein Abundances..Normalized...F13..129C..Sample..tusB..dox..soluble..2	Protein Abundances..Normalized...F13..132C..Sample..tusB..dox..soluble..1	Protein Abundances..Normalized...F13..127N..Sample..tusB..unt..soluble..3	Protein Abundances..Normalized...F13..131C..Sample..tusB..unt..soluble..1	Protein Abundances..Normalized...F13..134N..Sample..tusB..unt..soluble..2	Protein Abundances..Normalized...F13..128C..Sample..WT..dox..soluble..1	Protein Abundances..Normalized...F13..129N..Sample..WT..dox..soluble..2	Protein Abundances..Normalized...F13..134C..Sample..WT..dox..soluble..3	Protein Abundances..Normalized...F13..126..Sample..WT..unt..soluble..2	Protein Abundances..Normalized...F13..127C..Sample..WT..unt..soluble..3	Protein Abundances..Normalized...F13..135N..Sample..WT..unt..soluble..1	Protein Abundance..F13..128N..Sample..tusB..dox..soluble..3	Protein Abundance..F13..129C..Sample..tusB..dox..soluble..2	Protein Abundance..F13..132C..Sample..tusB..dox..soluble..1	Protein Abundance..F13..127N..Sample..tusB..unt..soluble..3	Protein Abundance..F13..131C..Sample..tusB..unt..soluble..1	Protein Abundance..F13..134N..Sample..tusB..unt..soluble..2	Protein Abundance..F13..128C..Sample..WT..dox..soluble..1	Protein Abundance..F13..129N..Sample..WT..dox..soluble..2	Protein Abundance..F13..134C..Sample..WT..dox..soluble..3	Protein Abundance..F13..126..Sample..WT..unt..soluble..2	Protein Abundance..F13..127C..Sample..WT..unt..soluble..3	Protein Abundance..F13..135N..Sample..WT..unt..soluble..1	Score.CHIMERY..CHIMERYS	Codon usages ->	Name.y	Gene	Number of codons in gene -->	AlaGCA	AlaGCC	AlaGCG	AlaGCT	ArgAGA	ArgAGG	ArgCGA	ArgCGC	ArgCGG	ArgCGT	AsnAAC	AsnAAT	AspGAC	AspGAT	CysTGC	CysTGT	EndTGA	EndTAA	EndTAG	GlnCAA	GlnCAG	GluGAA	GluGAG	GlyGGA	GlyGGC	GlyGGG	GlyGGT	HisCAC	HisCAT	IleATA	IleATC	IleATT	LeuCTA	LeuTTA	LeuCTC	LeuTTG	LeuCTG	LeuCTT	LysAAA	LysAAG	MetATG	PheTTC	PheTTT	ProCCA	ProCCC	ProCCG	ProCCT	SerTCA	SerAGC	SerTCC	SerTCG	SerAGT	SerTCT	ThrACA	ThrACC	ThrACG	ThrACT	TrpTGG	TyrTAC	TyrTAT	ValGTA	ValGTC	ValGTG	ValGTT	X	Gene Codon Frequency -->	AlaGCA.1	AlaGCC.1	AlaGCG.1	AlaGCT.1	ArgAGA.1	ArgAGG.1	ArgCGA.1	ArgCGC.1	ArgCGG.1	ArgCGT.1	AsnAAC.1	AsnAAT.1	AspGAC.1	AspGAT.1	CysTGC.1	CysTGT.1	EndTGA.1	EndTAA.1	EndTAG.1	GlnCAA.1	GlnCAG.1	GluGAA.1	GluGAG.1	GlyGGA.1	GlyGGC.1	GlyGGG.1	GlyGGT.1	HisCAC.1	HisCAT.1	IleATA.1	IleATC.1	IleATT.1	LeuCTA.1	LeuTTA.1	LeuCTC.1	LeuTTG.1	LeuCTG.1	LeuCTT.1	LysAAA.1	LysAAG.1	MetATG.1	PheTTC.1	PheTTT.1	ProCCA.1	ProCCC.1	ProCCG.1	ProCCT.1	SerTCA.1	SerAGC.1	SerTCC.1	SerTCG.1	SerAGT.1	SerTCT.1	ThrACA.1	ThrACC.1	ThrACG.1	ThrACT.1	TrpTGG.1	TyrTAC.1	TyrTAT.1	ValGTA.1	ValGTC.1	ValGTG.1	ValGTT.1	Total Codon Z-score -->	AlaGCA.2	AlaGCC.2	AlaGCG.2	AlaGCT.2	ArgAGA.2	ArgAGG.2	ArgCGA.2	ArgCGC.2	ArgCGG.2	ArgCGT.2	AsnAAC.2	AsnAAT.2	AspGAC.2	AspGAT.2	CysTGC.2	CysTGT.2	EndTGA.2	EndTAA.2	EndTAG.2	GlnCAA.2	GlnCAG.2	GluGAA.2	GluGAG.2	GlyGGA.2	GlyGGC.2	GlyGGG.2	GlyGGT.2	HisCAC.2	HisCAT.2	IleATA.2	IleATC.2	IleATT.2	LeuCTA.2	LeuTTA.2	LeuCTC.2	LeuTTG.2	LeuCTG.2	LeuCTT.2	LysAAA.2	LysAAG.2	MetATG.2	PheTTC.2	PheTTT.2	ProCCA.2	ProCCC.2	ProCCG.2	ProCCT.2	SerTCA.2	SerAGC.2	SerTCC.2	SerTCG.2	SerAGT.2	SerTCT.2	ThrACA.2	ThrACC.2	ThrACG.2	ThrACT.2	TrpTGG.2	TyrTAC.2	TyrTAT.2	ValGTA.2	ValGTC.2	ValGTG.2	ValGTT.2	Glu Gln Lys pause predictor score	Random 5 pause predictor score
	DN756_RS09815	WP_011192467.1	NZ_CP032566.1	2143193	2144125		minus	arabinose operon transcriptional regulator AraC	araC	protein-coding	310		319.05	309.229	307.559	162.012	223.305	162.594	311.946	182.637	0.770379	2.86e-05	0.00016489	araC	NC_999999999.1	2143193	2144125	-	933	protein_coding	arabinose operon transcriptional regulator AraC && PF12833:Helix-turn-helix domain|PF02311:AraC-like ligand binding domain	AraC_binding	328	315	299	165	238	152	15.708	15.3103	15.1232	8.11444	11.0592	8.06911		NA	NA	NA	NA	NA	NA	NA	NA	NA	NA	NA	NA	NA	NA	NA	NA	NA	NA	NA	NA	NA	NA	NA	NA	NA	NA	NA	NA	NA	NA	NA	NA	NA	NA	NA	NA	NA	NA	NA	NA	NA	NA	NA	NA	NA	NA	NA	NA	NA	NA	NA	NA	NA	NA	NA	NA	NA		lcl|NZ_CP032566.1_cds_WP_011192467.1_1852 [gene=araC] [locus_tag=DN756_RS09815] [protein=arabinose operon transcriptional regulator AraC] [protein_id=WP_011192467.1] [location=complement(2143193..2144125)] [gbkey=CDS]	araC	311	4	4	4	3	0	1	3	7	9	12	3	12	6	11	1	2	0	1	0	8	8	10	8	2	8	7	5	3	4	1	3	14	3	13	3	7	8	1	4	4	7	10	5	11	2	3	6	3	2	1	2	5	1	1	7	2	2	7	2	10	2	3	4	6	NA	araC	0.0128617	0.0128617	0.0128617	0.0096463	0	0.00321543	0.0096463	0.022508	0.0289389	0.0385852	0.0096463	0.0385852	0.0192926	0.0353698	0.00321543	0.00643087	0	0.00321543	0	0.0257235	0.0257235	0.0321543	0.0257235	0.00643087	0.0257235	0.022508	0.0160772	0.0096463	0.0128617	0.00321543	0.0096463	0.0450161	0.0096463	0.0418006	0.0096463	0.022508	0.0257235	0.00321543	0.0128617	0.0128617	0.022508	0.0321543	0.0160772	0.0353698	0.00643087	0.0096463	0.0192926	0.0096463	0.00643087	0.00321543	0.00643087	0.0160772	0.00321543	0.00321543	0.022508	0.00643087	0.00643087	0.022508	0.00643087	0.0321543	0.00643087	0.0096463	0.0128617	0.0192926	araC	-0.669242	-0.89367	-0.737832	-0.873068	-0.579068	0.239592	1.03157	0.576312	2.69352	1.37494	-0.582834	0.913603	0.580581	-0.065986	-0.303569	0.0120742	-0.429373	0.0767456	-0.301478	0.129499	0.184721	-0.143122	0.444719	0.0140482	0.239267	0.7319	-0.666221	0.128447	-0.151189	-0.522581	-1.06255	0.838388	0.16336	1.27864	0.0809169	-0.129285	-0.435022	-0.802627	-1.08858	-0.000194913	-0.350613	1.66771	-0.544267	2.73012	-0.155782	-0.310722	1.17629	-0.179615	-0.808257	-0.578377	-0.0290979	0.341201	-0.750239	-0.803608	0.175562	-0.604966	-0.51262	0.803161	-0.38827	1.02259	-0.626278	-0.575678	-0.688242	-0.0637119	-0.720006	-1.9827
	DN756_RS02620	WP_002210119.1	NZ_CP032566.1	560796	561782		minus	arabinose-5-phosphate isomerase KdsD	kdsD	protein-coding	328		NA	NA	NA	NA	NA	NA	NA	NA	NA	NA	NA	NA	NA	NA	NA	NA	NA	NA	NA	NA	NA	NA	NA	NA	NA	NA	NA	NA	NA	NA	NA	NA		Q0WB74; Q8D1Q8; Q8ZB48; WP_002210119.1; ype:YPO3577; ypj:CH55_2489; ypk:y0149; ypl:CH46_1513; ypm:YP_3832; ypv:BZ15_4158; ypw:CH59_2470	kdsD	MULTISPECIES: arabinose-5-phosphate isomerase KdsD [Yersinia pseudotuberculosis complex]	0.95	0.818	0.926	1.076	0.72952	0.041719	0.977787	0.303172	1	0.256262	1	0.844995	90.6	95.5	110.9	103	9	5.81	9.44	6.01	1	17	58	17	56	35	6.07	0	101.065	4341.4	4718	5194.5	4968.2	5398	4834.9	5770.5	5362.6	6457.6	4835	5362.3	5388.5	1874.5	2646.4	2412.2	2749.8	4616.4	2388.1	3296.8	3859.1	4319.1	3601.4	5362.3	3341.5	18.24		lcl|NZ_CP032566.1_cds_WP_002210119.1_485 [gene=kdsD] [locus_tag=DN756_RS02620] [protein=arabinose-5-phosphate isomerase KdsD] [protein_id=WP_002210119.1] [location=complement(560796..561782)] [gbkey=CDS]	kdsD	329	8	10	8	4	2	1	1	5	4	3	5	4	6	17	4	3	1	0	0	5	7	7	6	1	9	6	14	4	6	2	8	16	2	4	6	12	12	2	9	3	14	5	6	4	2	3	5	3	6	2	0	3	5	3	6	7	5	0	1	0	5	9	5	3	NA	kdsD	0.0243161	0.0303951	0.0243161	0.0121581	0.00607903	0.00303951	0.00303951	0.0151976	0.0121581	0.00911854	0.0151976	0.0121581	0.0182371	0.0516717	0.0121581	0.00911854	0.00303951	0	0	0.0151976	0.0212766	0.0212766	0.0182371	0.00303951	0.0273556	0.0182371	0.0425532	0.0121581	0.0182371	0.00607903	0.0243161	0.0486322	0.00607903	0.0121581	0.0182371	0.0364742	0.0364742	0.00607903	0.0273556	0.00911854	0.0425532	0.0151976	0.0182371	0.0121581	0.00607903	0.00911854	0.0151976	0.00911854	0.0182371	0.00607903	0	0.00911854	0.0151976	0.00911854	0.0182371	0.0212766	0.0151976	0	0.00303951	0	0.0151976	0.0273556	0.0151976	0.00911854	kdsD	0.2747	0.32771	0.147874	-0.672308	0.380466	0.201529	-0.217289	-0.0798452	0.559361	-0.759589	-0.0487012	-0.798048	0.471959	0.929523	1.0424	0.383416	0.390228	-0.673297	-0.301478	-0.618494	-0.130119	-0.732382	-0.175135	-0.466936	0.364924	0.315323	1.1593	0.431461	0.361527	-0.258905	0.129069	1.07253	-0.32728	-0.781621	1.14647	0.910384	0.161359	-0.472299	-0.335651	-0.346735	1.13883	0.0668421	-0.398186	-0.0456822	-0.207897	-0.367236	0.645957	-0.238169	0.496364	-0.149929	-1.08932	-0.424591	0.473244	-0.108978	-0.172592	1.19359	0.470494	-1.22181	-0.823685	-1.59455	0.346811	1.24461	-0.512221	-0.895664	-3.07197	1.08492
	DN756_RS02140	WP_012303467.1	NZ_CP032566.1	455525	456391		plus	AraC family transcriptional regulator		protein-coding	288		NA	NA	NA	NA	NA	NA	NA	NA	NA	NA	NA	NA	NA	NA	NA	NA	NA	NA	NA	NA	NA	NA	NA	NA	NA	NA	NA	NA	NA	NA	NA	NA		A0A0H3AZG1; WP_012303467.1; ypy:YPK_0415		AraC family transcriptional regulator [Yersinia pseudotuberculosis]	1.182	0.749	0.61	0.963	0.749708	0.0772874	0.0176073	0.999927	1	0.387896	0.0974516	1	87.6	74.1	116.9	121.4	3.46	18.17	7.83	17.13	1	1	2	1	3	34.1	7.44	0.005	2.652	23.3	23.8	25	20.1	26.3	19	35.6	30.8	31.8	33	39	27.6	10.1	13.4	11.6	11.1	22.5	9.4	20.4	22.1	21.2	24.6	39	17.1	0.43		lcl|NZ_CP032566.1_cds_WP_012303467.1_389 [locus_tag=DN756_RS02140] [protein=AraC family transcriptional regulator] [protein_id=WP_012303467.1] [location=455525..456391] [gbkey=CDS]	DN756_RS02140	289	1	5	4	3	1	0	3	8	4	10	4	12	4	15	2	2	1	0	0	10	9	8	8	1	1	3	6	3	12	1	4	12	1	8	4	4	9	5	5	3	4	2	14	2	2	3	3	1	3	6	4	5	1	1	7	3	0	7	4	5	1	4	7	4	NA	DN756_RS02140	0.00346021	0.017301	0.0138408	0.0103806	0.00346021	0	0.0103806	0.0276817	0.0138408	0.0346021	0.0138408	0.0415225	0.0138408	0.0519031	0.00692042	0.00692042	0.00346021	0	0	0.0346021	0.0311419	0.0276817	0.0276817	0.00346021	0.00346021	0.0103806	0.0207612	0.0103806	0.0415225	0.00346021	0.0138408	0.0415225	0.00346021	0.0276817	0.0138408	0.0138408	0.0311419	0.017301	0.017301	0.0103806	0.0138408	0.00692042	0.0484429	0.00692042	0.00692042	0.0103806	0.0103806	0.00346021	0.0103806	0.0207612	0.0138408	0.017301	0.00346021	0.00346021	0.0242215	0.0103806	0	0.0242215	0.0138408	0.017301	0.00346021	0.0138408	0.0242215	0.0138408	DN756_RS02140	-1.44401	-0.584428	-0.662124	-0.814375	-0.0328973	-0.4561	1.17038	1.04068	0.773373	1.08641	-0.179244	1.10385	0.0195489	0.943653	0.254074	0.0797124	0.503668	-0.673297	-0.301478	0.760431	0.568345	-0.385413	0.606851	-0.40727	-1.47475	-0.450975	-0.343255	0.217034	2.58255	-0.500043	-0.721833	0.612182	-0.687471	0.297322	0.601185	-0.774492	-0.134444	0.822209	-0.857964	-0.229893	-0.994626	-0.714596	1.64473	-0.672032	-0.0832693	-0.23209	0.0221354	-0.865941	-0.371798	2.04681	1.19254	0.475887	-0.725245	-0.774805	0.315234	-0.126454	-1.23379	0.957311	0.563091	-0.186365	-0.956017	-0.144535	0.16779	-0.509513	0.148307	-1.64217
	DN756_RS03485	WP_002213786.1	NZ_CP032566.1	732937	733830		plus	AraC family transcriptional regulator		protein-coding	297		NA	NA	NA	NA	NA	NA	NA	NA	NA	NA	NA	NA	NA	NA	NA	NA	NA	NA	NA	NA	NA	NA	NA	NA	NA	NA	NA	NA	NA	NA	NA	NA		A0A0H3B1F0; WP_002213786.1; ypy:YPK_0669		MULTISPECIES: AraC family transcriptional regulator [Yersinia pseudotuberculosis complex]	0.924	1.441	0.995	0.638	0.998113	0.529146	0.9903	0.784504	1	1	1	1	103.5	112	71.8	112.6	61.72	35.39	43.6	21.38	1	8	10	8	26	32.9	7.58	0	24.066	831.9	2094.5	744.9	809.6	1507.6	900.2	577.1	516.5	1095.2	1173	905.2	774.1	359.2	1174.8	345.9	448.1	1289.3	444.7	329.7	371.7	732.5	873.7	905.2	480.1	2.36		lcl|NZ_CP032566.1_cds_WP_002213786.1_647 [locus_tag=DN756_RS03485] [protein=AraC family transcriptional regulator] [protein_id=WP_002213786.1] [location=732937..733830] [gbkey=CDS]	DN756_RS03485	298	4	10	8	1	0	0	3	5	3	4	6	5	2	11	1	3	1	0	0	10	6	8	7	1	2	7	9	4	6	2	4	11	0	5	4	8	10	1	11	2	13	2	9	2	3	8	2	4	4	2	1	7	5	4	7	3	2	0	8	3	4	3	12	5	NA	DN756_RS03485	0.0134228	0.033557	0.0268456	0.00335571	0	0	0.0100671	0.0167785	0.0100671	0.0134228	0.0201342	0.0167785	0.00671141	0.0369128	0.00335571	0.0100671	0.00335571	0	0	0.033557	0.0201342	0.0268456	0.0234899	0.00335571	0.00671141	0.0234899	0.0302013	0.0134228	0.0201342	0.00671141	0.0134228	0.0369128	0	0.0167785	0.0134228	0.0268456	0.033557	0.00335571	0.0369128	0.00671141	0.0436242	0.00671141	0.0302013	0.00671141	0.0100671	0.0268456	0.00671141	0.0134228	0.0134228	0.00671141	0.00335571	0.0234899	0.0167785	0.0134228	0.0234899	0.0100671	0.00671141	0	0.0268456	0.0100671	0.0134228	0.0100671	0.0402685	0.0167785	DN756_RS03485	-0.623003	0.547969	0.34347	-1.37586	-0.579068	-0.4561	1.11112	0.0620548	0.293439	-0.447792	0.426296	-0.498786	-0.714127	0.0282387	-0.282457	0.514476	0.475489	-0.673297	-0.301478	0.686169	-0.210999	-0.430701	0.259787	-0.422092	-1.22444	0.827672	0.307638	0.58404	0.542482	-0.200676	-0.755787	0.313708	-1.16338	-0.460483	0.549337	0.193615	-0.000464645	-0.786446	0.160821	-0.569585	1.21841	-0.734328	0.410996	-0.697026	0.382824	1.53101	-0.453049	0.239376	-0.035626	-0.0553125	-0.536084	1.15697	0.634673	0.397514	0.255603	-0.164435	-0.48116	-1.22181	2.23277	-0.775156	0.149817	-0.532424	1.37704	-0.269293	0.271655	-1.3808
	DN756_RS11775	WP_002211147.1	NZ_CP032566.1	2544193	2545068		plus	AraC family transcriptional regulator		protein-coding	291		272.36	330.826	312.702	128.628	112.591	131.573	305.296	124.264	1.29806	3.46e-13	8.06e-12	DN756_RS11775	NC_999999999.1	2544193	2545068	+	876	protein_coding	AraC family transcriptional regulator && PF12833:Helix-turn-helix domain	-	280	337	304	131	120	123	14.2818	17.4454	16.3765	6.86157	5.9389	6.95448		NA	NA	NA	NA	NA	NA	NA	NA	NA	NA	NA	NA	NA	NA	NA	NA	NA	NA	NA	NA	NA	NA	NA	NA	NA	NA	NA	NA	NA	NA	NA	NA	NA	NA	NA	NA	NA	NA	NA	NA	NA	NA	NA	NA	NA	NA	NA	NA	NA	NA	NA	NA	NA	NA	NA	NA	NA		lcl|NZ_CP032566.1_cds_WP_002211147.1_2229 [locus_tag=DN756_RS11775] [protein=AraC family transcriptional regulator] [protein_id=WP_002211147.1] [location=2544193..2545068] [gbkey=CDS]	DN756_RS11775	292	9	5	3	3	0	0	1	7	1	10	3	12	3	9	2	2	1	0	0	7	2	13	4	0	6	4	5	7	6	7	10	14	2	9	3	8	3	6	5	5	8	4	8	3	3	6	2	10	3	3	0	9	2	1	2	3	3	4	1	4	4	1	4	7	NA	DN756_RS11775	0.0308219	0.0171233	0.010274	0.010274	0	0	0.00342466	0.0239726	0.00342466	0.0342466	0.010274	0.0410959	0.010274	0.0308219	0.00684931	0.00684931	0.00342466	0	0	0.0239726	0.00684931	0.0445205	0.0136986	0	0.0205479	0.0136986	0.0171233	0.0239726	0.0205479	0.0239726	0.0342466	0.0479452	0.00684931	0.0308219	0.010274	0.0273973	0.010274	0.0205479	0.0171233	0.0171233	0.0273973	0.0136986	0.0273973	0.010274	0.010274	0.0205479	0.00684931	0.0342466	0.010274	0.010274	0	0.0308219	0.00684931	0.00342466	0.00684931	0.010274	0.010274	0.0136986	0.00342466	0.0136986	0.0136986	0.00342466	0.0136986	0.0239726	DN756_RS11775	0.810837	-0.59681	-0.937931	-0.8229	-0.579068	-0.4561	-0.144487	0.707766	-0.551337	1.06066	-0.522441	1.07622	-0.34751	-0.343709	0.243373	0.0698889	0.494082	-0.673297	-0.301478	0.0050783	-1.15157	0.526769	-0.550907	-0.898019	-0.159189	-0.127346	-0.594091	1.85675	0.581943	1.38871	0.935716	1.02804	-0.221336	0.515581	0.15877	0.234679	-1.29206	1.19675	-0.867198	0.394334	0.0126781	-0.0746711	0.221346	-0.270993	0.413464	0.856642	-0.435189	2.5497	-0.383583	0.477715	-1.08932	1.96385	-0.379187	-0.778988	-1.10089	-0.139375	-0.081647	0.0106086	-0.774236	-0.479576	0.180432	-1.21518	-0.625176	0.31898	-0.563014	-1.03081
	DN756_RS18375	WP_002209179.1	NZ_CP032566.1	3967282	3968157		minus	AraC family transcriptional regulator		protein-coding	291		252.905	208.116	225.269	473.273	419.4	473.877	228.763	455.517	-0.993033	4.07e-10	6.23e-09	DN756_RS18375	NC_999999999.1	3967282	3968157	-	876	protein_coding	AraC family transcriptional regulator && PF12833:Helix-turn-helix domain	-	260	212	219	482	447	443	13.2617	10.9746	11.7976	25.2464	22.1224	25.0474		NA	NA	NA	NA	NA	NA	NA	NA	NA	NA	NA	NA	NA	NA	NA	NA	NA	NA	NA	NA	NA	NA	NA	NA	NA	NA	NA	NA	NA	NA	NA	NA	NA	NA	NA	NA	NA	NA	NA	NA	NA	NA	NA	NA	NA	NA	NA	NA	NA	NA	NA	NA	NA	NA	NA	NA	NA		lcl|NZ_CP032566.1_cds_WP_002209179.1_3463 [locus_tag=DN756_RS18375] [protein=AraC family transcriptional regulator] [protein_id=WP_002209179.1] [location=complement(3967282..3968157)] [gbkey=CDS]	DN756_RS18375	292	4	4	1	4	5	1	3	5	4	3	5	10	0	9	0	3	0	1	0	10	5	14	9	1	2	6	3	6	4	4	5	15	4	10	0	6	6	5	8	3	10	2	12	5	2	2	2	4	7	1	5	9	1	2	1	5	2	4	2	9	4	3	0	10	NA	DN756_RS18375	0.0136986	0.0136986	0.00342466	0.0136986	0.0171233	0.00342466	0.010274	0.0171233	0.0136986	0.010274	0.0171233	0.0342466	0	0.0308219	0	0.010274	0	0.00342466	0	0.0342466	0.0171233	0.0479452	0.0308219	0.00342466	0.00684931	0.0205479	0.010274	0.0205479	0.0136986	0.0136986	0.0171233	0.0513699	0.0136986	0.0342466	0	0.0205479	0.0205479	0.0171233	0.0273973	0.010274	0.0342466	0.00684931	0.0410959	0.0171233	0.00684931	0.00684931	0.00684931	0.0136986	0.0239726	0.00342466	0.0171233	0.0308219	0.00342466	0.00684931	0.00342466	0.0171233	0.00684931	0.0136986	0.00684931	0.0308219	0.0136986	0.010274	0	0.0342466	DN756_RS18375	-0.600274	-0.835372	-1.46755	-0.549173	2.12373	0.284859	1.15022	0.0929994	0.755289	-0.675891	0.136588	0.632596	-1.40479	-0.343709	-0.78753	0.543057	-0.429373	0.12555	-0.301478	0.735169	-0.424174	0.712287	0.866857	-0.412312	-1.21383	0.540718	-1.06635	1.4436	-0.0713634	0.442699	-0.4552	1.24979	0.720713	0.753606	-1.11556	-0.275199	-0.722128	0.801705	-0.333488	-0.239767	0.521613	-0.721308	1.14783	0.548091	-0.0938007	-0.610228	-0.435189	0.269977	1.13016	-0.547073	1.73371	1.96385	-0.728875	-0.376002	-1.38005	0.690419	-0.465695	0.0106086	-0.334546	0.914139	0.180432	-0.511162	-1.65746	1.1591	2.49515	0.42112
	DN756_RS19685	WP_011171760.1	NZ_CP032566.1	4236823	4237530		minus	AraC family transcriptional regulator		protein-coding	235		NA	NA	NA	NA	NA	NA	NA	NA	NA	NA	NA	NA	NA	NA	NA	NA	NA	NA	NA	NA	NA	NA	NA	NA	NA	NA	NA	NA	NA	NA	NA	NA		NA	NA	NA	NA	NA	NA	NA	NA	NA	NA	NA	NA	NA	NA	NA	NA	NA	NA	NA	NA	NA	NA	NA	NA	NA	NA	NA	NA	NA	NA	NA	NA	NA	NA	NA	NA	NA	NA	NA	NA	NA	NA	NA	NA	NA	NA	NA	NA	NA	NA	NA	NA	NA	NA	NA	NA	NA		lcl|NZ_CP032566.1_cds_WP_011171760.1_3706 [locus_tag=DN756_RS19685] [protein=AraC family transcriptional regulator] [protein_id=WP_011171760.1] [location=complement(4236823..4237530)] [gbkey=CDS]	DN756_RS19685	236	1	8	6	3	2	0	1	5	5	4	4	9	1	9	1	4	0	0	1	4	5	7	8	1	5	0	4	1	4	7	2	8	2	11	1	6	4	7	8	4	4	4	11	4	0	2	2	4	2	2	4	4	3	1	3	1	0	2	1	8	2	0	4	5	NA	DN756_RS19685	0.00423729	0.0338983	0.0254237	0.0127119	0.00847458	0	0.00423729	0.0211864	0.0211864	0.0169492	0.0169492	0.0381356	0.00423729	0.0381356	0.00423729	0.0169492	0	0	0.00423729	0.0169492	0.0211864	0.029661	0.0338983	0.00423729	0.0211864	0	0.0169492	0.00423729	0.0169492	0.029661	0.00847458	0.0338983	0.00847458	0.0466102	0.00423729	0.0254237	0.0169492	0.029661	0.0338983	0.0169492	0.0169492	0.0169492	0.0466102	0.0169492	0	0.00847458	0.00847458	0.0169492	0.00847458	0.00847458	0.0169492	0.0169492	0.0127119	0.00423729	0.0127119	0.00423729	0	0.00847458	0.00423729	0.0338983	0.00847458	0	0.0169492	0.0211864	DN756_RS19685	-1.37997	0.571741	0.233521	-0.628043	0.758587	-0.4561	0.00912258	0.457691	1.70757	-0.192349	0.119833	0.884482	-0.968734	0.102914	-0.149768	1.46533	-0.429373	-0.673297	1.27833	-0.494023	-0.136502	-0.278189	1.12157	-0.29706	-0.110032	-1.46347	-0.606098	-0.524089	0.23868	1.9125	-1.15773	0.118526	0.00220146	1.61292	-0.58999	0.087765	-0.921767	2.24799	0.00422718	0.378213	-0.763664	0.232207	1.52078	0.527267	-1.10833	-0.436193	-0.224708	0.630611	-0.582422	0.208491	1.705	0.437162	0.219431	-0.683364	-0.62299	-0.870718	-1.23379	-0.459382	-0.669903	1.16454	-0.39943	-1.56719	-0.380227	0.0911505	0.918705	-0.826861
	DN756_RS19150	WP_002209141.1	NZ_CP032566.1	4123632	4124513		plus	archaetidylserine decarboxylase	asd	protein-coding	293		2313.11	2415.91	3172.28	4336.04	6640.97	5213.72	2633.77	5396.91	-1.03512	1.37e-07	1.38e-06	asd	NC_999999999.1	4123632	4124513	+	882	protein_coding	archaetidylserine decarboxylase && PF02666:Phosphatidylserine decarboxylase	-	2378	2461	3084	4416	7078	4874	120.468	126.531	165.006	229.729	347.913	273.704		A7FMY9; WP_002209141.1; ypi:YpsIP31758_3663	psd	MULTISPECIES: archaetidylserine decarboxylase [Yersinia pseudotuberculosis complex]	1.105	0.906	0.63	0.768	0.999986	0.928835	0.0563743	0.125587	1	1	0.206839	0.542147	90	81.4	99.3	129.3	17.8	19.79	14.67	10.35	1	4	16	4	12	32.2	7.85	0	21.907	750.2	1070.3	992.4	782.8	1148	898.4	1101.1	840.9	1095.3	1426.7	1266.9	1559.9	323.9	600.4	460.8	433.3	981.8	443.8	629.1	605.2	732.6	1062.7	1266.9	967.3	5.85		lcl|NZ_CP032566.1_cds_WP_002209141.1_3604 [gene=asd] [locus_tag=DN756_RS19150] [protein=archaetidylserine decarboxylase] [protein_id=WP_002209141.1] [location=4123632..4124513] [gbkey=CDS]	asd	294	4	12	8	8	0	0	2	6	2	6	6	6	2	6	0	3	0	0	1	10	6	15	3	1	12	8	6	1	2	2	6	8	7	10	1	3	7	1	9	2	6	7	7	4	2	6	5	1	2	1	1	3	1	3	12	0	2	4	6	6	1	5	7	10	NA	asd	0.0136054	0.0408163	0.0272109	0.0272109	0	0	0.00680272	0.0204082	0.00680272	0.0204082	0.0204082	0.0204082	0.00680272	0.0204082	0	0.0102041	0	0	0.00340136	0.0340136	0.0204082	0.0510204	0.0102041	0.00340136	0.0408163	0.0272109	0.0204082	0.00340136	0.00680272	0.00680272	0.0204082	0.0272109	0.0238095	0.0340136	0.00340136	0.0102041	0.0238095	0.00340136	0.0306122	0.00680272	0.0204082	0.0238095	0.0238095	0.0136054	0.00680272	0.0204082	0.0170068	0.00340136	0.00680272	0.00340136	0.00340136	0.0102041	0.00340136	0.0102041	0.0408163	0	0.00680272	0.0136054	0.0204082	0.0204082	0.00340136	0.0170068	0.0238095	0.0340136	asd	-0.607954	1.05365	0.371712	0.530838	-0.579068	-0.4561	0.494059	0.387836	-0.121721	0.0582178	0.452653	-0.263699	-0.70473	-0.979645	-0.78753	0.5334	-0.429373	-0.673297	0.966666	0.718613	-0.191604	0.878874	-0.840247	-0.415616	1.40124	1.1906	-0.3676	-0.624934	-0.729114	-0.192268	-0.188371	-0.314476	2.11136	0.737414	-0.693674	-1.04522	-0.541196	-0.78118	-0.166476	-0.561131	-0.506644	0.879888	-0.0213036	0.127405	-0.100702	0.841674	0.880263	-0.87247	-0.767167	-0.550559	-0.528557	-0.305128	-0.731254	0.0187593	1.66799	-1.38406	-0.47092	0.00222484	1.40627	0.0665329	-0.962549	0.180886	0.136748	1.14005	0.123355	-1.8256
	DN756_RS13450	WP_012105392.1	NZ_CP032566.1	2919051	2919779		plus	arginine ABC transporter ATP-binding protein ArtP	artP	protein-coding	242		1247.02	1406.75	2164.22	685.362	770.308	542.338	1606	666.002	1.26927	2.18e-08	2.55e-07	artP	NC_999999999.1	2919051	2919779	+	729	protein_coding	arginine ABC transporter ATP-binding protein ArtP && PF00005:ABC transporter|PF07673:Protein of unknown function (DUF1602)	ABC_tran	1282	1433	2104	698	821	507	78.5759	89.1403	136.198	43.9323	48.8252	34.4464		A0A0U1QZU6; WP_012105392.1; ypi:YpsIP31758_2625	artP	MULTISPECIES: arginine ABC transporter ATP-binding protein ArtP [Yersinia pseudotuberculosis complex]	0.653	0.858	0.876	0.667	0.279141	0.709466	0.989159	0.65353	1	1	1	1	73.5	112.5	85.7	128.4	10.66	5.05	16.93	37.25	1	3	7	3	13	26.6	6.52	0	8.552	133.9	138.9	162.9	215.7	212.7	196.2	213.3	162	160.1	312.5	242.8	140.7	57.8	77.9	75.6	119.4	181.9	96.9	121.9	116.6	107.1	232.8	242.8	87.3	1.47		lcl|NZ_CP032566.1_cds_WP_012105392.1_2545 [gene=artP] [locus_tag=DN756_RS13450] [protein=arginine ABC transporter ATP-binding protein ArtP] [protein_id=WP_012105392.1] [location=2919051..2919779] [gbkey=CDS]	artP	243	3	11	5	4	0	0	0	7	0	8	5	3	3	5	1	2	1	0	0	9	6	10	6	2	6	1	8	2	6	0	5	8	1	5	1	7	11	5	3	2	7	1	8	5	0	5	2	3	4	2	2	3	0	3	6	0	5	1	3	2	2	3	10	4	NA	artP	0.0123457	0.0452675	0.0205761	0.0164609	0	0	0	0.0288066	0	0.0329218	0.0205761	0.0123457	0.0123457	0.0205761	0.00411523	0.00823045	0.00411523	0	0	0.037037	0.0246914	0.0411523	0.0246914	0.00823045	0.0246914	0.00411523	0.0329218	0.00823045	0.0246914	0	0.0205761	0.0329218	0.00411523	0.0205761	0.00411523	0.0288066	0.0452675	0.0205761	0.0123457	0.00823045	0.0288066	0.00411523	0.0329218	0.0205761	0	0.0205761	0.00823045	0.0123457	0.0164609	0.00823045	0.00823045	0.0123457	0	0.0123457	0.0246914	0	0.0205761	0.00411523	0.0123457	0.00823045	0.00823045	0.0123457	0.0411523	0.0164609	artP	-0.711769	1.36372	-0.141318	-0.328389	-0.579068	-0.4561	-0.79184	1.14164	-0.986878	0.964692	0.468815	-0.785895	-0.134314	-0.969387	-0.16814	0.260714	0.680293	-0.673297	-0.301478	0.933465	0.111647	0.344305	0.359262	0.269277	0.159806	-1.06208	0.495214	-0.0423593	0.977153	-0.818655	-0.174727	0.0552995	-0.59738	-0.196536	-0.60513	0.339592	0.649157	1.20001	-1.11538	-0.428954	0.117397	-0.979431	0.59499	0.961004	-1.10833	0.859661	-0.256324	0.119871	0.300092	0.171965	0.26759	-0.0694468	-1.07856	0.270765	0.353539	-1.38406	1.07366	-0.851577	0.371129	-0.924647	-0.426527	-0.298217	1.44364	-0.295265	0.419394	-0.597277
	DN756_RS13465	WP_002211370.1	NZ_CP032566.1	2921259	2921927		plus	arginine ABC transporter permease ArtM	artM	protein-coding	222		NA	NA	NA	NA	NA	NA	NA	NA	NA	NA	NA	NA	NA	NA	NA	NA	NA	NA	NA	NA	NA	NA	NA	NA	NA	NA	NA	NA	NA	NA	NA	NA		A0A0H3B671; WP_002211370.1; ypy:YPK_2713		MULTISPECIES: arginine ABC transporter permease ArtM [Yersinia pseudotuberculosis complex]	1.303	0.863	0.232	0.35	0.928922	0.945502	0.0427576	0.211549	1	1	0.175125	0.712758	64.2	49.3	74.4	212.2	19.99	29.18	10.8	59.36	1	1	1	1	4	24.8	9.44	0.004	2.821	33.8	39.6	26.4	20.2	36	26	35.9	39.2	44.4	151.9	111.7	35.4	14.6	22.2	12.2	11.2	30.8	12.8	20.5	28.2	29.7	113.1	111.7	21.9	0.29		lcl|NZ_CP032566.1_cds_WP_002211370.1_2548 [gene=artM] [locus_tag=DN756_RS13465] [protein=arginine ABC transporter permease ArtM] [protein_id=WP_002211370.1] [location=2921259..2921927] [gbkey=CDS]	artM	223	5	6	5	2	0	0	2	2	4	2	2	2	1	0	2	1	0	1	0	6	2	4	4	0	2	6	5	0	1	2	7	5	1	2	0	13	23	0	7	0	8	4	6	2	3	4	1	4	2	3	2	2	2	0	13	2	2	4	4	9	2	5	9	3	NA	artM	0.0224215	0.0269058	0.0224215	0.00896861	0	0	0.00896861	0.00896861	0.0179372	0.00896861	0.00896861	0.00896861	0.00448431	0	0.00896861	0.00448431	0	0.00448431	0	0.0269058	0.00896861	0.0179372	0.0179372	0	0.00896861	0.0269058	0.0224215	0	0.00448431	0.00896861	0.0313901	0.0224215	0.00448431	0.00896861	0	0.058296	0.103139	0	0.0313901	0	0.0358744	0.0179372	0.0269058	0.00896861	0.0134529	0.0179372	0.00448431	0.0179372	0.00896861	0.0134529	0.00896861	0.00896861	0.00896861	0	0.058296	0.00896861	0.00896861	0.0179372	0.0179372	0.0403587	0.00896861	0.0224215	0.0403587	0.0134529	artM	0.11857	0.0846439	0.00137616	-0.927235	-0.579068	-0.4561	0.903471	-0.638931	1.29434	-0.77045	-0.648041	-1.00462	-0.943314	-2.22591	0.562351	-0.256873	-0.429373	0.372726	-0.301478	0.21352	-1.00153	-0.91328	-0.199963	-0.898019	-1.05067	1.16085	-0.228779	-1.03527	-0.950251	0.00716408	0.703689	-0.62458	-0.546617	-1.0033	-1.11556	2.53485	3.85951	-1.17354	-0.126067	-1.19092	0.642571	0.32549	0.188109	-0.427096	0.884332	0.577082	-0.741471	0.740234	-0.527829	0.953346	0.389286	-0.441091	-0.162788	-1.18197	3.09287	-0.297519	-0.228033	0.39194	1.08902	1.69037	-0.344593	0.737449	1.38384	-0.541234	-2.96731	-1.45047
	DN756_RS13460	WP_002211369.1	NZ_CP032566.1	2920543	2921259		plus	arginine ABC transporter permease ArtQ	artQ	protein-coding	238		637.127	781.416	1112.97	506.657	358.413	351.931	843.838	405.667	1.05622	6.03e-06	4.3e-05	artQ	NC_999999999.1	2920543	2921259	+	717	protein_coding	arginine ABC transporter permease ArtQ && PF00528:Binding-protein-dependent transport system inner membrane component	BPD_transp_1	655	796	1082	516	382	329	40.8179	50.3442	71.2133	33.0207	23.0979	22.7269		NA	NA	NA	NA	NA	NA	NA	NA	NA	NA	NA	NA	NA	NA	NA	NA	NA	NA	NA	NA	NA	NA	NA	NA	NA	NA	NA	NA	NA	NA	NA	NA	NA	NA	NA	NA	NA	NA	NA	NA	NA	NA	NA	NA	NA	NA	NA	NA	NA	NA	NA	NA	NA	NA	NA	NA	NA		lcl|NZ_CP032566.1_cds_WP_002211369.1_2547 [gene=artQ] [locus_tag=DN756_RS13460] [protein=arginine ABC transporter permease ArtQ] [protein_id=WP_002211369.1] [location=2920543..2921259] [gbkey=CDS]	artQ	239	10	8	4	1	0	0	1	2	2	4	0	6	2	2	1	1	1	0	0	4	7	5	4	1	4	1	9	0	1	0	6	7	1	5	7	10	19	4	5	1	8	7	5	2	3	1	2	2	4	3	3	4	2	2	7	2	3	6	2	6	1	6	8	4	NA	artQ	0.041841	0.0334728	0.0167364	0.0041841	0	0	0.0041841	0.0083682	0.0083682	0.0167364	0	0.0251046	0.0083682	0.0083682	0.0041841	0.0041841	0.0041841	0	0	0.0167364	0.0292887	0.0209205	0.0167364	0.0041841	0.0167364	0.0041841	0.0376569	0	0.0041841	0	0.0251046	0.0292887	0.0041841	0.0209205	0.0292887	0.041841	0.0794979	0.0167364	0.0209205	0.0041841	0.0334728	0.0292887	0.0209205	0.0083682	0.0125523	0.0041841	0.0083682	0.0083682	0.0167364	0.0125523	0.0125523	0.0167364	0.0083682	0.0083682	0.0292887	0.0083682	0.0125523	0.0251046	0.0083682	0.0251046	0.0041841	0.0251046	0.0334728	0.0167364	artQ	1.71891	0.5421	-0.438225	-1.30965	-0.579068	-0.4561	-0.00093135	-0.692821	0.0773742	-0.20776	-1.51098	0.0404827	-0.543629	-1.71489	-0.157773	-0.29835	0.698865	-0.673297	-0.301478	-0.509142	0.43714	-0.751672	-0.299388	-0.304603	-0.452634	-1.05537	0.821698	-1.03527	-0.978885	-0.818655	0.193118	-0.179939	-0.587907	-0.172601	2.51726	1.3099	2.54805	0.757076	-0.669941	-0.80356	0.464119	1.39717	-0.216697	-0.498897	0.750932	-0.895624	-0.238485	-0.321416	0.330535	0.818597	0.980111	0.413749	-0.224095	-0.197272	0.728299	-0.370258	0.173849	1.03676	-0.139537	0.44879	-0.875666	1.01323	0.864941	-0.272737	-4.15991	-0.984389
	DN756_RS13455	WP_002211368.1	NZ_CP032566.1	2919800	2920531		plus	arginine ABC transporter substrate-binding protein	artJ	protein-coding	243		1932.78	2200.92	3891.28	1166.49	1249.76	864.318	2675	1093.52	1.29024	5.23e-07	4.67e-06	artJ	NC_999999999.1	2919800	2920531	+	732	protein_coding	arginine ABC transporter substrate-binding protein && PF00497:Bacterial extracellular solute-binding proteins, family 3	-	1987	2242	3783	1188	1332	808	121.287	138.893	243.881	74.4666	78.89	54.6719		A0A0H3B4J5; WP_002211368.1; ypy:YPK_2711		MULTISPECIES: arginine ABC transporter substrate-binding protein [Yersinia pseudotuberculosis complex]	0.632	1.466	2.061	0.887	0.823808	0.483001	0.151187	0.999921	1	1	0.401238	1	99.2	157	67.6	76.2	33.52	29.04	22.8	32.53	1	12	58	12	50	26.9	6.09	0	81.494	6836.1	3716.3	4296.3	7415	4086.5	6803.2	4249.5	2912.1	2930	3301.7	2325.6	4522.2	2951.6	2084.5	1995.1	4104.1	3494.8	3360.4	2427.9	2095.6	1959.7	2459.2	2325.6	2804.3	14.67		lcl|NZ_CP032566.1_cds_WP_002211368.1_2546 [gene=artJ] [locus_tag=DN756_RS13455] [protein=arginine ABC transporter substrate-binding protein] [protein_id=WP_002211368.1] [location=2919800..2920531] [gbkey=CDS]	artJ	244	4	13	8	6	0	0	0	2	0	4	3	8	7	13	1	1	0	1	0	6	11	7	2	0	5	0	8	1	1	2	9	3	1	6	1	4	7	1	20	1	6	7	6	3	0	1	3	2	4	0	1	2	2	1	10	3	2	2	5	4	2	2	6	3	NA	artJ	0.0163934	0.0532787	0.0327869	0.0245902	0	0	0	0.00819672	0	0.0163934	0.0122951	0.0327869	0.0286885	0.0532787	0.00409836	0.00409836	0	0.00409836	0	0.0245902	0.045082	0.0286885	0.00819672	0	0.0204918	0	0.0327869	0.00409836	0.00409836	0.00819672	0.0368852	0.0122951	0.00409836	0.0245902	0.00409836	0.0163934	0.0286885	0.00409836	0.0819672	0.00409836	0.0245902	0.0286885	0.0245902	0.0122951	0	0.00409836	0.0122951	0.00819672	0.0163934	0	0.00409836	0.00819672	0.00819672	0.00409836	0.0409836	0.0122951	0.00819672	0.00819672	0.0204918	0.0163934	0.00819672	0.00819672	0.0245902	0.0122951	artJ	-0.378198	1.92178	0.802875	0.321369	-0.579068	-0.4561	-0.79184	-0.708212	-0.986878	-0.232604	-0.327973	0.538054	1.5475	1.02766	-0.170678	-0.310197	-0.429373	0.2827	-0.301478	0.0489635	1.55531	-0.33087	-1.00645	-0.898019	-0.163511	-1.46347	0.485911	-0.540849	-0.987063	-0.0639105	1.15005	-1.28025	-0.5997	0.0824525	-0.607222	-0.58447	-0.27054	-0.700778	2.5013	-0.811498	-0.195902	1.34051	0.0314936	-0.0292957	-1.10833	-0.904805	0.270069	-0.340441	0.292637	-1.05947	-0.413646	-0.526037	-0.241605	-0.699712	1.68163	0.105482	-0.314594	-0.484379	1.41701	-0.260237	-0.430271	-0.724676	0.195574	-0.635912	0.214905	-2.28407
	DN756_RS13510	WP_011192040.1	NZ_CP032566.1	2930232	2930963		plus	arginine ABC transporter substrate-binding protein		protein-coding	243		147.852	149.215	190.295	58.9136	70.3691	84.5063	162.454	71.263	1.19075	1.54e-07	1.54e-06	DN756_RS13510	NC_999999999.1	2930232	2930963	+	732	protein_coding	arginine ABC transporter substrate-binding protein && PF00497:Bacterial extracellular solute-binding proteins, family 3	-	152	152	185	60	75	79	9.27815	9.41646	11.9265	3.76094	4.442	5.34539		A0A0H3B512; WP_011192040.1; ypy:YPK_2724		MULTISPECIES: arginine ABC transporter substrate-binding protein [Yersinia pseudotuberculosis complex]	0.754	0.93	1.783	1.446	0.992811	0.999199	0.294977	0.350747	1	1	0.63254	0.912082	96.5	127.9	103.8	71.8	16.72	35.2	5.96	22.23	1	5	20	5	19	26.7	6.8	0	34.444	1879.7	1365.5	1510.8	2002.5	1042.1	2183.8	1704.1	1512.8	1624.5	1123.2	903.9	1411.9	811.6	765.9	701.6	1108.4	891.2	1078.6	973.6	1088.6	1086.5	836.6	903.9	875.5	4.59		lcl|NZ_CP032566.1_cds_WP_011192040.1_2558 [locus_tag=DN756_RS13510] [protein=arginine ABC transporter substrate-binding protein] [protein_id=WP_011192040.1] [location=2930232..2930963] [gbkey=CDS]	DN756_RS13510	244	6	11	5	6	0	0	0	2	0	3	4	10	3	14	0	2	0	1	0	4	7	6	3	0	7	1	7	0	3	0	8	7	2	6	1	2	7	1	17	3	7	7	6	4	0	3	4	1	4	1	0	2	4	1	8	2	7	2	4	5	1	1	7	4	NA	DN756_RS13510	0.0245902	0.045082	0.0204918	0.0245902	0	0	0	0.00819672	0	0.0122951	0.0163934	0.0409836	0.0122951	0.057377	0	0.00819672	0	0.00409836	0	0.0163934	0.0286885	0.0245902	0.0122951	0	0.0286885	0.00409836	0.0286885	0	0.0122951	0	0.0327869	0.0286885	0.00819672	0.0245902	0.00409836	0.00819672	0.0286885	0.00409836	0.0696721	0.0122951	0.0286885	0.0286885	0.0245902	0.0163934	0	0.0122951	0.0163934	0.00409836	0.0163934	0.00409836	0	0.00819672	0.0163934	0.00409836	0.0327869	0.00819672	0.0286885	0.00819672	0.0163934	0.0204918	0.00409836	0.00409836	0.0286885	0.0163934	DN756_RS13510	0.297285	1.3508	-0.147839	0.321369	-0.579068	-0.4561	-0.79184	-0.708212	-0.986878	-0.529484	0.0663637	1.06894	-0.139521	1.27793	-0.78753	0.256053	-0.429373	0.2827	-0.301478	-0.533513	0.394648	-0.552883	-0.667117	-0.898019	0.467542	-1.06373	0.20333	-1.03527	-0.205238	-0.818655	0.817146	-0.2188	-0.0360145	0.0824525	-0.607222	-1.19465	-0.27054	-0.700778	1.8626	-0.0526551	0.108625	1.34051	0.0314936	0.460812	-1.10833	-0.027087	0.80083	-0.79514	0.292637	-0.446275	-1.08932	-0.526037	0.595353	-0.699712	1.01346	-0.391033	1.9834	-0.484379	0.89082	0.0733407	-0.885183	-1.14593	0.504414	-0.300782	-0.235343	-1.90525
	DN756_RS04425	WP_012303656.1	NZ_CP032566.1	978483	979100		plus	arginine exporter ArgO	argO	protein-coding	205		302.514	297.449	310.644	371.156	418.462	435.368	303.536	408.328	-0.42762	0.00412669	0.0125324	argO	NC_999999999.1	978483	979100	+	618	protein_coding	arginine exporter ArgO && PF01810:LysE type translocator	-	311	303	302	378	446	407	22.4854	22.2336	23.0606	28.0646	31.2878	32.6189		NA	NA	NA	NA	NA	NA	NA	NA	NA	NA	NA	NA	NA	NA	NA	NA	NA	NA	NA	NA	NA	NA	NA	NA	NA	NA	NA	NA	NA	NA	NA	NA	NA	NA	NA	NA	NA	NA	NA	NA	NA	NA	NA	NA	NA	NA	NA	NA	NA	NA	NA	NA	NA	NA	NA	NA	NA		lcl|NZ_CP032566.1_cds_WP_012303656.1_825 [gene=argO] [locus_tag=DN756_RS04425] [protein=arginine exporter ArgO] [protein_id=WP_012303656.1] [location=978483..979100] [gbkey=CDS]	argO	206	10	3	5	7	0	0	2	4	1	2	1	4	1	3	1	1	1	0	0	3	5	0	0	1	6	11	4	2	2	2	4	7	4	9	1	12	4	4	0	1	7	3	10	2	0	2	4	2	3	1	2	4	1	0	4	3	0	10	1	2	1	4	4	8	NA	argO	0.0485437	0.0145631	0.0242718	0.0339806	0	0	0.00970874	0.0194175	0.00485437	0.00970874	0.00485437	0.0194175	0.00485437	0.0145631	0.00485437	0.00485437	0.00485437	0	0	0.0145631	0.0242718	0	0	0.00485437	0.0291262	0.0533981	0.0194175	0.00970874	0.00970874	0.00970874	0.0194175	0.0339806	0.0194175	0.0436893	0.00485437	0.0582524	0.0194175	0.0194175	0	0.00485437	0.0339806	0.0145631	0.0485437	0.00970874	0	0.00970874	0.0194175	0.00970874	0.0145631	0.00485437	0.00970874	0.0194175	0.00485437	0	0.0194175	0.0145631	0	0.0485437	0.00485437	0.00970874	0.00485437	0.0194175	0.0194175	0.038835	argO	2.27127	-0.775152	0.144452	1.07193	-0.579068	-0.4561	1.04338	0.298916	-0.369509	-0.716836	-1.04391	-0.327865	-0.905232	-1.33658	-0.0568901	-0.205743	0.879602	-0.673297	-0.301478	-0.66358	0.0819455	-1.88496	-1.68512	-0.209541	0.501239	3.74483	-0.435907	0.135979	-0.45193	0.0753142	-0.268844	0.123854	1.50728	1.40991	-0.513451	2.53161	-0.78484	1.06635	-1.75671	-0.741507	0.501849	0.00694323	1.65155	-0.338587	-1.10833	-0.304037	1.19246	-0.172688	0.0903792	-0.333161	0.511307	0.7088	-0.582889	-1.18197	-0.0763706	0.380253	-1.23379	3.1455	-0.590676	-0.804325	-0.801267	0.428672	-0.194223	1.5343	-8.97508	0.152145
	DN756_RS10985	WP_012304138.1	NZ_CP032566.1	2396368	2397420		minus	arginine N-succinyltransferase	astA	protein-coding	350		2204.17	2356.03	1777.46	1531.75	1793.94	1386.33	2112.55	1570.68	0.427438	0.010031	0.0268249	astA	NC_999999999.1	2396368	2397420	-	1053	protein_coding	arginine N-succinyltransferase && PF04958:Arginine N-succinyltransferase beta subunit	-	2266	2400	1728	1560	1912	1296	96.1525	103.357	77.4405	67.9755	78.7206	60.9593		B1JMD2; WP_012304138.1; ypy:YPK_2228	astA	arginine N-succinyltransferase [Yersinia pseudotuberculosis]	1.212	0.438	0.328	0.908	0.984207	0.070532	0.0435946	1	1	0.367914	0.176323	1	60.4	49.8	138	151.9	23.6	21.14	50.15	30.18	1	1	1	1	2	39.4	5.94	0.001	3.584	135	155.5	95.7	111.4	142.1	93.7	308.6	171.2	496.3	378.7	339.6	202.3	58.3	87.2	44.5	61.7	121.5	46.3	176.3	123.2	331.9	282.1	339.6	125.5	0.25		lcl|NZ_CP032566.1_cds_WP_012304138.1_2076 [gene=astA] [locus_tag=DN756_RS10985] [protein=arginine N-succinyltransferase] [protein_id=WP_012304138.1] [location=complement(2396368..2397420)] [gbkey=CDS]	astA	351	6	12	5	7	0	0	2	10	5	7	5	6	3	22	1	0	1	0	0	7	5	12	12	0	11	6	7	5	6	3	6	5	1	4	7	7	13	1	12	3	6	4	15	2	4	5	5	2	6	4	2	4	2	5	6	4	3	3	2	13	5	4	13	7	NA	astA	0.017094	0.034188	0.014245	0.019943	0	0	0.00569801	0.02849	0.014245	0.019943	0.014245	0.017094	0.00854701	0.0626781	0.002849	0	0.002849	0	0	0.019943	0.014245	0.034188	0.034188	0	0.031339	0.017094	0.019943	0.014245	0.017094	0.00854701	0.017094	0.014245	0.002849	0.011396	0.019943	0.019943	0.037037	0.002849	0.034188	0.00854701	0.017094	0.011396	0.042735	0.00569801	0.011396	0.014245	0.014245	0.00569801	0.017094	0.011396	0.00569801	0.011396	0.00569801	0.014245	0.017094	0.011396	0.00854701	0.00854701	0.00569801	0.037037	0.014245	0.011396	0.037037	0.019943	astA	-0.320464	0.591924	-0.630871	-0.0500696	-0.579068	-0.4561	0.285238	1.11323	0.824777	0.0245234	-0.140354	-0.478352	-0.525229	1.60165	-0.358721	-0.876447	0.338857	-0.673297	-0.301478	-0.281272	-0.627957	-0.0329549	1.14556	-0.898019	0.671601	0.203831	-0.399671	0.683229	0.252498	-0.0316565	-0.457578	-1.154	-0.771535	-0.834586	1.35807	-0.320231	0.192583	-0.844897	0.019278	-0.399647	-0.7529	-0.292059	1.25869	-0.818215	0.579661	0.181715	0.522596	-0.617665	0.370052	0.645594	-0.149921	-0.173957	-0.496746	0.494263	-0.265771	-0.00343977	-0.275312	-0.452865	-0.482362	1.42001	0.241079	-0.395831	1.13353	-0.0105262	0.502475	-2.2324
	DN756_RS10625	WP_012304111.1	NZ_CP032566.1	2312184	2313914		plus	arginine--tRNA ligase	argS	protein-coding	576		11598.6	11844.9	14104.5	9003.96	9679.98	9757.8	12516	9480.58	0.400715	0.00247823	0.00814809	argS	NC_999999999.1	2312184	2313914	+	1731	protein_coding	arginine--tRNA ligase && PF00750:tRNA synthetases class I (R)|PF03485:Arginyl tRNA synthetase N terminal domain|PF05746:DALR anticodon binding domain	-	11924	12066	13712	9170	10317	9122	307.79	316.098	373.815	243.068	258.396	261.01		B1JLM2; WP_012304111.1; ypy:YPK_2155	argS	arginine--tRNA ligase [Yersinia pseudotuberculosis]	0.738	1.532	2.015	0.971	0.626931	0.0497652	0.0144222	0.986947	1	0.286914	0.085783	1	108.7	147.3	70.9	73.1	25.23	5.97	25.31	23.97	1	30	129	30	55	64.1	5.55	0	218.677	10344	16393.8	11486	15565.8	14703.6	16567.2	7497.9	5207.2	8787.1	7724.8	9316.6	5693.1	4466.2	9195.4	5333.9	8615.5	12574.7	8183.2	4283.8	3747.3	5877.2	5753.8	9316.6	3530.4	39.5		lcl|NZ_CP032566.1_cds_WP_012304111.1_2007 [gene=argS] [locus_tag=DN756_RS10625] [protein=arginine--tRNA ligase] [protein_id=WP_012304111.1] [location=2312184..2313914] [gbkey=CDS]	argS	577	10	22	17	12	2	0	2	11	3	10	8	9	13	25	4	1	0	1	0	19	11	24	14	0	16	4	19	5	5	1	15	14	1	6	4	19	24	5	28	6	21	5	9	5	3	4	5	3	9	5	1	4	3	5	17	5	6	5	10	17	4	15	15	11	NA	argS	0.017331	0.0381283	0.0294627	0.0207972	0.0034662	0	0.0034662	0.0190641	0.00519931	0.017331	0.0138648	0.0155979	0.0225303	0.0433276	0.00693241	0.0017331	0	0.0017331	0	0.0329289	0.0190641	0.0415945	0.0242634	0	0.0277296	0.00693241	0.0329289	0.00866551	0.00866551	0.0017331	0.0259965	0.0242634	0.0017331	0.0103986	0.00693241	0.0329289	0.0415945	0.00866551	0.0485269	0.0103986	0.0363951	0.00866551	0.0155979	0.00866551	0.00519931	0.00693241	0.00866551	0.00519931	0.0155979	0.00866551	0.0017331	0.00693241	0.00519931	0.00866551	0.0294627	0.00866551	0.0103986	0.00866551	0.017331	0.0294627	0.00693241	0.0259965	0.0259965	0.0190641	argS	-0.300933	0.8664	0.545836	0.0182057	-0.0319507	-0.4561	-0.136633	0.267201	-0.32564	-0.164687	-0.176936	-0.575252	0.91377	0.419971	0.255879	-0.636993	-0.429373	-0.269028	-0.301478	0.641535	-0.286762	0.368259	0.323831	-0.898019	0.393719	-0.787305	0.495706	0.0101256	-0.551436	-0.659073	0.265569	-0.505319	-0.925015	-0.903908	-0.255701	0.64647	0.4454	-0.173937	0.764148	-0.228228	0.681262	-0.549843	-0.576681	-0.463342	-0.338202	-0.60133	-0.199981	-0.672994	0.204729	0.237059	-0.803594	-0.665173	-0.547668	-0.162287	0.742486	-0.334239	-0.0676695	-0.442204	1.0112	0.803512	-0.570608	1.10491	0.301554	-0.0823951	2.54429	-1.13895
	DN756_RS14190	WP_011191986.1	NZ_CP032566.1	3082117	3083451		minus	arginine/agmatine antiporter	adiC	protein-coding	444		41.8267	61.8458	38.0591	26.5111	20.6416	20.3243	47.2438	22.4923	1.0708	0.00196354	0.00674027	adiC	NC_999999999.1	3082117	3083451	-	1335	protein_coding	arginine/agmatine antiporter && PF13520:Amino acid permease	-	43	63	37	27	22	19	1.43918	2.14	1.3079	0.92798	0.714447	0.704914		NA	NA	NA	NA	NA	NA	NA	NA	NA	NA	NA	NA	NA	NA	NA	NA	NA	NA	NA	NA	NA	NA	NA	NA	NA	NA	NA	NA	NA	NA	NA	NA	NA	NA	NA	NA	NA	NA	NA	NA	NA	NA	NA	NA	NA	NA	NA	NA	NA	NA	NA	NA	NA	NA	NA	NA	NA		lcl|NZ_CP032566.1_cds_WP_011191986.1_2686 [gene=adiC] [locus_tag=DN756_RS14190] [protein=arginine/agmatine antiporter] [protein_id=WP_011191986.1] [location=complement(3082117..3083451)] [gbkey=CDS]	adiC	445	13	13	14	11	0	0	0	0	1	6	3	14	0	9	2	5	0	1	0	5	3	4	3	5	11	19	14	1	2	4	6	24	4	17	3	6	12	7	10	4	14	8	14	8	3	5	4	8	3	2	4	5	8	2	11	10	5	12	3	12	11	11	12	14	NA	adiC	0.0292135	0.0292135	0.0314607	0.0247191	0	0	0	0	0.00224719	0.0134831	0.00674157	0.0314607	0	0.0202247	0.00449438	0.011236	0	0.00224719	0	0.011236	0.00674157	0.00898876	0.00674157	0.011236	0.0247191	0.0426966	0.0314607	0.00224719	0.00449438	0.00898876	0.0134831	0.0539326	0.00898876	0.0382022	0.00674157	0.0134831	0.0269663	0.0157303	0.0224719	0.00898876	0.0314607	0.0179775	0.0314607	0.0179775	0.00674157	0.011236	0.00898876	0.0179775	0.00674157	0.00449438	0.00898876	0.011236	0.0179775	0.00449438	0.0247191	0.0224719	0.011236	0.0269663	0.00674157	0.0269663	0.0247191	0.0247191	0.0269663	0.0314607	adiC	0.678287	0.245395	0.700326	0.331674	-0.579068	-0.4561	-0.79184	-1.44392	-0.701085	-0.443422	-0.862322	0.452157	-1.40479	-0.990847	-0.111072	0.675969	-0.429373	-0.14911	-0.301478	-0.900015	-1.1592	-1.39803	-1.12693	0.695537	0.161942	2.70104	0.394469	-0.764171	-0.94929	0.00901985	-0.750887	1.41572	0.0729224	1.02854	-0.279371	-0.801118	-0.366078	0.641022	-0.589349	-0.35875	0.314608	0.329295	0.496168	0.650247	-0.10976	-0.1405	-0.158118	0.744706	-0.773924	-0.387022	0.392609	-0.191571	0.757102	-0.653112	0.3558	1.3384	0.0262315	1.20425	-0.348379	0.600319	1.40369	0.97361	0.374632	0.931293	-5.98562	-0.190441
	DN756_RS20640	WP_012304750.1	NZ_CP032566.1	4440034	4441407		minus	argininosuccinate lyase	argH	protein-coding	457		NA	NA	NA	NA	NA	NA	NA	NA	NA	NA	NA	NA	NA	NA	NA	NA	NA	NA	NA	NA	NA	NA	NA	NA	NA	NA	NA	NA	NA	NA	NA	NA		B1JQ59; WP_012304750.1; ypy:YPK_4087	argH	argininosuccinate lyase [Yersinia pseudotuberculosis]	0.723	0.442	0.857	1.402	0.678205	0.0220101	0.994939	0.150489	1	0.168211	1	0.60127	63.9	88.4	144.6	103.1	11.24	9.71	10.6	42.68	1	13	34	13	29	50.1	5.31	0	58.23	1927.4	1985.8	2360.7	2367.1	2859.7	2747.1	4494.9	5216.6	4271.3	3206.3	4151.9	1623.3	832.2	1113.9	1096.3	1310.1	2445.7	1356.9	2568	3754.1	2856.9	2388.2	4151.9	1006.6	9.41		lcl|NZ_CP032566.1_cds_WP_012304750.1_3874 [gene=argH] [locus_tag=DN756_RS20640] [protein=argininosuccinate lyase] [protein_id=WP_012304750.1] [location=complement(4440034..4441407)] [gbkey=CDS]	argH	458	12	9	19	17	0	0	1	5	5	12	6	4	7	28	3	4	0	1	0	11	21	19	7	1	13	4	12	6	4	1	6	9	4	14	2	12	24	2	18	4	11	6	9	5	1	3	2	3	7	3	5	5	6	1	7	4	5	7	2	6	10	5	10	8	NA	argH	0.0262009	0.0196507	0.0414847	0.0371179	0	0	0.00218341	0.010917	0.010917	0.0262009	0.0131004	0.00873362	0.0152838	0.0611354	0.00655022	0.00873362	0	0.00218341	0	0.0240175	0.0458515	0.0414847	0.0152838	0.00218341	0.0283843	0.00873362	0.0262009	0.0131004	0.00873362	0.00218341	0.0131004	0.0196507	0.00873362	0.0305677	0.00436681	0.0262009	0.0524017	0.00436681	0.0393013	0.00873362	0.0240175	0.0131004	0.0196507	0.010917	0.00218341	0.00655022	0.00436681	0.00655022	0.0152838	0.00655022	0.010917	0.010917	0.0131004	0.00218341	0.0152838	0.00873362	0.010917	0.0152838	0.00436681	0.0131004	0.0218341	0.010917	0.0218341	0.0174672	argH	0.430022	-0.420753	1.47543	1.32269	-0.579068	-0.4561	-0.379117	-0.464049	0.40153	0.477835	-0.250484	-1.01984	0.168047	1.50744	0.198355	0.330234	-0.429373	-0.163988	-0.301478	0.00826647	1.60979	0.362315	-0.419656	-0.588355	0.444119	-0.611619	0.0318067	0.545148	-0.544939	-0.617609	-0.781974	-0.803991	0.0378307	0.497911	-0.573925	0.145617	1.04492	-0.669811	0.284901	-0.38237	-0.238456	-0.131146	-0.302581	-0.194092	-0.784921	-0.642256	-0.756687	-0.523115	0.170023	-0.0794297	0.710512	-0.226669	0.259108	-0.925048	-0.413331	-0.325987	-0.00953327	0.153225	-0.653274	-0.528265	1.08345	-0.445064	-0.0121166	-0.212975	-0.2884	-0.824467
	DN756_RS12405	WP_002211920.1	NZ_CP032566.1	2665703	2667070		plus	argininosuccinate synthase	argG	protein-coding	455		2224.6	2344.25	2778.31	1623.07	2074.48	1495.44	2449.05	1731	0.500281	0.00335864	0.0105286	argG	NC_999999999.1	2665703	2667070	+	1368	protein_coding	argininosuccinate synthase && PF00764:Arginosuccinate synthase	-	2287	2388	2701	1653	2211	1398	74.698	79.1596	93.1733	55.4425	70.0699	50.6156		A7FJE9; WP_002211920.1; ypi:YpsIP31758_2408	argG	MULTISPECIES: argininosuccinate synthase [Yersinia pseudotuberculosis complex]	0.977	0.74	0.942	1.244	0.834468	0.124907	0.999981	0.361077	1	0.522067	1	0.930239	89.7	91.7	121.2	97.4	18.08	16.61	4.84	30.93	1	19	95	19	40	51	5.27	0	121.3	4986	6931.2	6986.8	6127.8	8520.8	7092	9366.8	10148	9319.6	7529.7	9592.6	5031.7	2152.8	3887.8	3244.6	3391.7	7287.1	3503	5351.5	7302.8	6233.4	5608.5	9592.6	3120.3	26.44		lcl|NZ_CP032566.1_cds_WP_002211920.1_2346 [gene=argG] [locus_tag=DN756_RS12405] [protein=argininosuccinate synthase] [protein_id=WP_002211920.1] [location=2665703..2667070] [gbkey=CDS]	argG	456	4	13	10	7	0	0	0	5	1	22	10	14	9	21	1	1	0	1	0	8	7	18	16	0	15	6	19	5	3	1	16	11	4	2	1	8	26	2	16	5	17	9	5	5	0	4	4	4	5	7	2	2	3	2	18	5	6	6	10	9	3	5	10	7	NA	argG	0.00877193	0.0285088	0.0219298	0.0153509	0	0	0	0.0109649	0.00219298	0.0482456	0.0219298	0.0307018	0.0197368	0.0460526	0.00219298	0.00219298	0	0.00219298	0	0.0175439	0.0153509	0.0394737	0.0350877	0	0.0328947	0.0131579	0.0416667	0.0109649	0.00657895	0.00219298	0.0350877	0.0241228	0.00877193	0.00438597	0.00219298	0.0175439	0.0570175	0.00438597	0.0350877	0.0109649	0.0372807	0.0197368	0.0109649	0.0109649	0	0.00877193	0.00877193	0.00877193	0.0109649	0.0153509	0.00438597	0.00438597	0.00657895	0.00438597	0.0394737	0.0109649	0.0131579	0.0131579	0.0219298	0.0197368	0.00657895	0.0109649	0.0219298	0.0153509	argG	-1.00628	0.196305	-0.0366444	-0.417112	-0.579068	-0.4561	-0.79184	-0.459751	-0.707979	2.07473	0.599065	0.403003	0.626297	0.586382	-0.45746	-0.573453	-0.429373	-0.161755	-0.301478	-0.451762	-0.549661	0.253375	1.22005	-0.898019	0.791372	-0.180087	1.09817	0.287522	-0.750458	-0.616727	1.00404	-0.514425	0.0430992	-1.32181	-0.843556	-0.49883	1.30098	-0.667601	0.0660146	-0.175801	0.747063	0.49539	-0.890026	-0.188366	-1.10833	-0.404352	-0.1862	-0.276624	-0.307232	1.23732	-0.36623	-0.945408	-0.406794	-0.665869	1.55854	-0.0556673	0.241761	-0.0380395	1.60163	0.0118921	-0.609842	-0.440142	-0.00490017	-0.386034	1.07724	-2.20516
	DN756_RS17425	WP_012304575.1	NZ_CP032566.1	3752233	3753120		plus	aromatic amino acid DMT transporter YddG	yddG	protein-coding	295		NA	NA	NA	NA	NA	NA	NA	NA	NA	NA	NA	NA	NA	NA	NA	NA	NA	NA	NA	NA	NA	NA	NA	NA	NA	NA	NA	NA	NA	NA	NA	NA		NA	NA	NA	NA	NA	NA	NA	NA	NA	NA	NA	NA	NA	NA	NA	NA	NA	NA	NA	NA	NA	NA	NA	NA	NA	NA	NA	NA	NA	NA	NA	NA	NA	NA	NA	NA	NA	NA	NA	NA	NA	NA	NA	NA	NA	NA	NA	NA	NA	NA	NA	NA	NA	NA	NA	NA	NA		lcl|NZ_CP032566.1_cds_WP_012304575.1_3285 [gene=yddG] [locus_tag=DN756_RS17425] [protein=aromatic amino acid DMT transporter YddG] [protein_id=WP_012304575.1] [location=3752233..3753120] [gbkey=CDS]	yddG	296	8	14	10	7	1	0	2	3	1	4	4	6	1	2	5	0	1	0	0	3	2	3	1	1	8	8	8	1	1	3	6	6	7	10	6	9	21	1	5	1	9	6	6	6	2	5	3	2	9	2	1	4	1	3	6	4	2	14	5	6	6	4	6	4	NA	yddG	0.027027	0.0472973	0.0337838	0.0236486	0.00337838	0	0.00675676	0.0101351	0.00337838	0.0135135	0.0135135	0.0202703	0.00337838	0.00675676	0.0168919	0	0.00337838	0	0	0.0101351	0.00675676	0.0101351	0.00337838	0.00337838	0.027027	0.027027	0.027027	0.00337838	0.00337838	0.0101351	0.0202703	0.0202703	0.0236486	0.0337838	0.0202703	0.0304054	0.0709459	0.00337838	0.0168919	0.00337838	0.0304054	0.0202703	0.0202703	0.0202703	0.00675676	0.0168919	0.0101351	0.00675676	0.0304054	0.00675676	0.00337838	0.0135135	0.00337838	0.0101351	0.0202703	0.0135135	0.00675676	0.0472973	0.0168919	0.0202703	0.0202703	0.0135135	0.0202703	0.0135135	yddG	0.498104	1.50512	0.87996	0.246115	-0.0458135	-0.4561	0.485371	-0.534228	-0.557222	-0.441223	-0.210738	-0.27263	-1.05712	-1.81329	1.7549	-0.876447	0.481603	-0.673297	-0.301478	-0.978242	-1.15813	-1.33593	-1.4054	-0.418876	0.339626	1.17267	0.0887699	-0.627706	-1.05574	0.114576	-0.199572	-0.763871	2.08923	0.72144	1.39866	0.458612	2.07364	-0.783831	-0.879218	-0.878153	0.236197	0.545751	-0.260675	0.924427	-0.107511	0.465146	-0.00965667	-0.500201	1.841	-0.0485276	-0.532346	0.0590726	-0.733601	0.0106462	-0.00685365	0.253095	-0.476074	3.03337	0.954815	0.0553094	0.909873	-0.178179	-0.129959	-0.536279	-7.51173	1.46153
	DN756_RS06615	WP_012303877.1	NZ_CP032566.1	1439618	1440016		minus	ArsC family reductase		protein-coding	132		3266.37	3578.22	3219.59	2616.75	2765.98	2326.6	3354.73	2569.77	0.384397	0.00315291	0.00998132	DN756_RS06615	NC_999999999.1	1439618	1440016	-	399	protein_coding	ArsC family reductase && PF03960:ArsC family	-	3358	3645	3130	2665	2948	2175	376.042	414.267	370.19	306.465	320.319	269.991		A0A0H3B1J6; WP_012303877.1; ypy:YPK_1373		ArsC family reductase [Yersinia pseudotuberculosis]	1.241	1.394	1.456	1.297	0.100007	0.0141192	0.00913624	0.0624999	0.84535	0.132455	0.0630425	0.382511	130	104.8	93.3	71.9	8.44	12	4.49	8.88	1	6	15	6	42	15.1	5.97	0	24.996	1982.7	1726	2023.2	1597.6	1370.8	1745	1467.7	1342.7	1422.7	1053.3	1096.9	1245	856.1	968.1	939.6	884.2	1172.3	861.9	838.6	966.2	951.5	784.5	1096.9	772.1	3.7		lcl|NZ_CP032566.1_cds_WP_012303877.1_1241 [locus_tag=DN756_RS06615] [protein=ArsC family reductase] [protein_id=WP_012303877.1] [location=complement(1439618..1440016)] [gbkey=CDS]	DN756_RS06615	133	2	5	1	1	0	0	0	5	2	2	2	2	2	6	1	1	0	1	0	6	3	6	4	1	6	0	2	1	1	3	3	3	3	0	1	3	8	1	3	4	3	2	2	1	3	1	3	1	1	0	0	2	0	1	6	1	1	3	1	3	1	0	1	1	NA	DN756_RS06615	0.0150376	0.037594	0.0075188	0.0075188	0	0	0	0.037594	0.0150376	0.0150376	0.0150376	0.0150376	0.0150376	0.0451128	0.0075188	0.0075188	0	0.0075188	0	0.0451128	0.0225564	0.0451128	0.0300752	0.0075188	0.0451128	0	0.0150376	0.0075188	0.0075188	0.0225564	0.0225564	0.0225564	0.0225564	0	0.0075188	0.0225564	0.0601504	0.0075188	0.0225564	0.0300752	0.0225564	0.0150376	0.0150376	0.0075188	0.0225564	0.0075188	0.0225564	0.0075188	0.0075188	0	0	0.0150376	0	0.0075188	0.0451128	0.0075188	0.0075188	0.0225564	0.0075188	0.0225564	0.0075188	0	0.0075188	0.0075188	DN756_RS06615	-0.489932	0.829183	-1.15097	-1.04312	-0.579068	-0.4561	-0.79184	1.93036	0.925576	-0.33082	-0.0640936	-0.611544	0.142706	0.528989	0.344138	0.162388	-0.429373	1.08056	-0.301478	1.50734	-0.0395091	0.558851	0.805029	0.168345	1.73202	-1.46347	-0.737899	-0.128212	-0.660813	1.25831	-0.0138719	-0.615848	1.939	-1.62665	-0.182968	-0.125686	1.47477	-0.306215	-0.58496	1.59341	-0.34702	0.0517391	-0.614577	-0.600474	2.23275	-0.538539	1.59897	-0.415655	-0.688038	-1.05947	-1.08932	0.226797	-1.07856	-0.297223	2.01823	-0.473163	-0.390618	0.807511	-0.248592	0.241384	-0.50552	-1.56719	-1.09087	-1.02648	5.77562	-0.530698
	DN756_RS06535	WP_002208565.1	NZ_CP032566.1	1424330	1424686		minus	arsenate reductase (glutaredoxin)	arsC	protein-coding	118		NA	NA	NA	NA	NA	NA	NA	NA	NA	NA	NA	NA	NA	NA	NA	NA	NA	NA	NA	NA	NA	NA	NA	NA	NA	NA	NA	NA	NA	NA	NA	NA		A0A0H3AZS4; WP_002208565.1; ypy:YPK_1355		MULTISPECIES: arsenate reductase (glutaredoxin) [Yersinia pseudotuberculosis complex]	0.719	1.013	1.765	1.254	0.174799	0.952974	0.0536411	0.555411	1	1	0.200032	1	96	133.5	94.8	75.6	12.69	27.75	4.25	11.38	1	6	24	6	58	13.5	8.12	0	48.795	2942.7	2312.3	2863.1	4801.6	2695.3	3980.8	2827.7	3036.5	2819.3	2255.7	2230.3	2715.6	1270.6	1297	1329.6	2657.6	2305	1966.3	1615.6	2185.1	1885.6	1680.2	2230.3	1684	8.27		lcl|NZ_CP032566.1_cds_WP_002208565.1_1225 [gene=arsC] [locus_tag=DN756_RS06535] [protein=arsenate reductase (glutaredoxin)] [protein_id=WP_002208565.1] [location=complement(1424330..1424686)] [gbkey=CDS]	arsC	119	2	2	1	0	0	0	0	4	1	3	1	2	2	6	1	0	0	1	0	6	5	4	4	0	3	2	0	1	0	1	2	3	1	5	2	4	4	2	6	3	3	1	0	4	1	1	2	1	1	1	0	1	0	2	2	2	2	0	1	2	0	3	4	1	NA	arsC	0.0168067	0.0168067	0.00840336	0	0	0	0	0.0336134	0.00840336	0.0252101	0.00840336	0.0168067	0.0168067	0.0504202	0.00840336	0	0	0.00840336	0	0.0504202	0.0420168	0.0336134	0.0336134	0	0.0252101	0.0168067	0	0.00840336	0	0.00840336	0.0168067	0.0252101	0.00840336	0.0420168	0.0168067	0.0336134	0.0336134	0.0168067	0.0504202	0.0252101	0.0252101	0.00840336	0	0.0336134	0.00840336	0.00840336	0.0168067	0.00840336	0.00840336	0.00840336	0	0.00840336	0	0.0168067	0.0168067	0.0168067	0.0168067	0	0.00840336	0.0168067	0	0.0252101	0.0336134	0.00840336	arsC	-0.34414	-0.618862	-1.08258	-1.64408	-0.579068	-0.4561	-0.79184	1.57309	0.0818459	0.406063	-0.702428	-0.49696	0.324764	0.853094	0.477275	-0.876447	-0.429373	1.2869	-0.301478	1.8845	1.33829	-0.064081	1.09799	-0.898019	0.199742	0.175809	-1.77474	-0.0214998	-1.37798	-0.0448833	-0.480915	-0.444025	-0.00759338	1.29366	0.96906	0.697426	0.00266398	0.765187	0.862501	1.143	-0.149839	-0.574592	-1.63162	2.52009	0.136386	-0.443819	0.854352	-0.317515	-0.590291	0.197836	-1.08932	-0.503296	-1.07856	0.795704	-0.289191	0.652067	0.650948	-1.22181	-0.135023	-0.226599	-1.34009	1.02408	0.87554	-0.954145	7.11222	-1.99166
	DN756_RS17075	WP_012304555.1	NZ_CP032566.1	3673390	3674679		plus	arsenic transporter		protein-coding	429		114.78	126.637	133.721	212.089	187.651	240.682	125.046	213.474	-0.770625	4.54e-05	0.000248817	DN756_RS17075	NC_999999999.1	3673390	3674679	+	1290	protein_coding	arsenic transporter && PF02040:Arsenical pump membrane protein	ArsB	118	129	130	216	200	225	4.08716	4.53477	4.75561	7.68281	6.72154	8.63886		A0A0H3B652; WP_012304555.1; ypy:YPK_3416		arsenic transporter [Yersinia pseudotuberculosis]	NA	NA	NA	NA	NA	NA	NA	NA	NA	NA	NA	NA	NA	NA	NA	NA	NA	NA	NA	NA	1	1	1	1	2	45.5	9.28	0.001	3.687	NA	NA	NA	NA	NA	NA	NA	NA	NA	NA	NA	NA	NA	NA	NA	NA	NA	NA	NA	NA	NA	NA	NA	NA	0.5		lcl|NZ_CP032566.1_cds_WP_012304555.1_3216 [locus_tag=DN756_RS17075] [protein=arsenic transporter] [protein_id=WP_012304555.1] [location=3673390..3674679] [gbkey=CDS]	DN756_RS17075	430	10	18	20	7	0	0	3	2	1	4	3	12	2	7	0	0	0	1	0	5	1	5	2	3	9	14	14	2	5	2	20	17	8	13	8	16	27	3	10	0	13	8	13	4	3	5	2	4	5	2	4	4	3	1	9	7	10	11	2	7	6	10	13	10	NA	DN756_RS17075	0.0232558	0.0418605	0.0465116	0.0162791	0	0	0.00697674	0.00465116	0.00232558	0.00930233	0.00697674	0.027907	0.00465116	0.0162791	0	0	0	0.00232558	0	0.0116279	0.00232558	0.0116279	0.00465116	0.00697674	0.0209302	0.0325581	0.0325581	0.00465116	0.0116279	0.00465116	0.0465116	0.0395349	0.0186047	0.0302326	0.0186047	0.0372093	0.0627907	0.00697674	0.0232558	0	0.0302326	0.0186047	0.0302326	0.00930233	0.00697674	0.0116279	0.00465116	0.00930233	0.0116279	0.00465116	0.00930233	0.00930233	0.00697674	0.00232558	0.0209302	0.0162791	0.0232558	0.0255814	0.00465116	0.0162791	0.0139535	0.0232558	0.0302326	0.0232558	DN756_RS17075	0.187323	1.12639	1.86414	-0.342923	-0.579068	-0.4561	0.526954	-1.02645	-0.691115	-0.746276	-0.839694	0.221989	-0.926143	-1.2318	-0.78753	-0.876447	-0.429373	-0.130824	-0.301478	-0.872162	-1.47186	-1.25506	-1.30001	0.0914679	-0.129757	1.71216	0.470139	-0.47416	-0.268875	-0.390381	1.932	0.483487	1.39548	0.474618	1.19207	0.965109	1.62124	-0.368744	-0.548627	-1.19092	0.223354	0.388501	0.413107	-0.387188	-0.0749258	-0.0985292	-0.719862	-0.217778	-0.233969	-0.363565	0.444304	-0.404366	-0.366176	-0.908318	0.0469443	0.588142	1.37416	1.07966	-0.616766	-0.269546	0.20872	0.823203	0.620767	0.260367	-7.13963	-1.87438
	DN756_RS08660	WP_002215943.1	NZ_CP032566.1	1895101	1895490		plus	ASCH domain-containing protein		protein-coding	129		NA	NA	NA	NA	NA	NA	NA	NA	NA	NA	NA	NA	NA	NA	NA	NA	NA	NA	NA	NA	NA	NA	NA	NA	NA	NA	NA	NA	NA	NA	NA	NA		A0A0H3B259; WP_002215943.1; ypy:YPK_1771		MULTISPECIES: ASCH domain-containing protein [Yersinia pseudotuberculosis complex]	0.834	1.229	1.217	0.826	0.602878	0.68523	0.342934	0.927267	1	1	0.691921	1	100	120	81.4	98.6	20.05	11.52	24.9	17.24	1	2	6	2	31	14.5	4.31	0	17.637	169.3	200.7	133.4	203	180.2	227.1	137.7	108.1	178.2	171.8	166.8	123.5	73.1	112.5	62	112.4	154.1	112.2	78.7	77.8	119.2	128	166.8	76.6	1.31		lcl|NZ_CP032566.1_cds_WP_002215943.1_1631 [locus_tag=DN756_RS08660] [protein=ASCH domain-containing protein] [protein_id=WP_002215943.1] [location=1895101..1895490] [gbkey=CDS]	DN756_RS08660	130	6	0	6	2	0	0	0	1	1	2	0	3	3	8	0	3	1	0	0	3	4	6	8	0	3	1	3	0	1	1	1	0	0	2	1	3	6	0	5	1	5	3	5	3	0	0	1	0	0	1	0	1	0	2	4	2	2	2	1	2	3	1	2	5	NA	DN756_RS08660	0.0461538	0	0.0461538	0.0153846	0	0	0	0.00769231	0.00769231	0.0153846	0	0.0230769	0.0230769	0.0615385	0	0.0230769	0.00769231	0	0	0.0230769	0.0307692	0.0461538	0.0615385	0	0.0230769	0.00769231	0.0230769	0	0.00769231	0.00769231	0.00769231	0	0	0.0153846	0.00769231	0.0230769	0.0461538	0	0.0384615	0.00769231	0.0384615	0.0230769	0.0384615	0.0230769	0	0	0.00769231	0	0	0.00769231	0	0.00769231	0	0.0153846	0.0307692	0.0153846	0.0153846	0.0153846	0.00769231	0.0153846	0.0230769	0.00769231	0.0153846	0.0384615	DN756_RS08660	2.07432	-1.78962	1.83647	-0.414415	-0.579068	-0.4561	-0.79184	-0.753486	-0.00858465	-0.305682	-1.51098	-0.0908474	0.970018	1.53205	-0.78753	2.31198	1.64485	-0.673297	-0.301478	-0.0585706	0.541962	0.615247	3.41011	-0.898019	0.0355132	-0.713186	-0.183589	-1.03527	-0.644263	-0.110356	-1.22127	-2.07635	-1.16338	-0.557364	-0.161447	-0.0869364	0.698327	-1.17354	0.241277	-0.478774	0.834804	0.810724	0.969659	1.26006	-1.10833	-1.34366	-0.326017	-1.24984	-1.51889	0.0914487	-1.08932	-0.581547	-1.07856	0.628362	0.848987	0.479779	0.49147	0.162291	-0.226315	-0.342349	1.22141	-0.776523	-0.498126	1.50377	4.89977	-1.89279
	DN756_RS00540	WP_012303354.1	NZ_CP032566.1	122057	124276		plus	AsmA family protein		protein-coding	739		905.596	874.676	831.128	625.466	638.014	616.147	870.467	626.542	0.474351	0.000166641	0.00078271	DN756_RS00540	NC_999999999.1	122057	124276	+	2220	protein_coding	AsmA family protein && PF05170:AsmA family	-	931	891	808	637	680	576	18.7381	18.2004	17.1756	13.1657	13.2796	12.8509		A0A0H3AZD3; WP_012303354.1; ypy:YPK_0104		AsmA family protein [Yersinia pseudotuberculosis]	1.009	0.675	1.009	1.508	0.992227	0.819538	0.876023	0.564189	1	1	1	1	89.8	89	133	88.2	30.06	54.3	9.91	30.82	1	5	7	5	6	79.4	6.93	0	10.666	1501	2400.7	1446.5	1487.7	3316.7	1318	2223.4	2403.5	1969.6	2103.9	1474.5	1148.7	648.1	1346.6	671.7	823.4	2836.5	651	1270.3	1729.7	1317.4	1567.1	1474.5	712.3	2.38		lcl|NZ_CP032566.1_cds_WP_012303354.1_98 [locus_tag=DN756_RS00540] [protein=AsmA family protein] [protein_id=WP_012303354.1] [location=122057..124276] [gbkey=CDS]	DN756_RS00540	740	15	18	21	11	1	0	5	13	9	10	14	23	11	33	1	1	0	1	0	14	16	16	12	6	16	21	19	2	9	6	14	17	5	18	8	20	39	2	22	9	11	4	16	7	8	17	7	9	14	8	7	12	3	10	23	25	7	10	3	9	5	18	24	5	NA	DN756_RS00540	0.0202703	0.0243243	0.0283784	0.0148649	0.00135135	0	0.00675676	0.0175676	0.0121622	0.0135135	0.0189189	0.0310811	0.0148649	0.0445946	0.00135135	0.00135135	0	0.00135135	0	0.0189189	0.0216216	0.0216216	0.0162162	0.00810811	0.0216216	0.0283784	0.0256757	0.0027027	0.0121622	0.00810811	0.0189189	0.022973	0.00675676	0.0243243	0.0108108	0.027027	0.0527027	0.0027027	0.0297297	0.0121622	0.0148649	0.00540541	0.0216216	0.00945946	0.0108108	0.022973	0.00945946	0.0121622	0.0189189	0.0108108	0.00945946	0.0162162	0.00405405	0.0135135	0.0310811	0.0337838	0.00945946	0.0135135	0.00405405	0.0121622	0.00675676	0.0243243	0.0324324	0.00675676	DN756_RS00540	-0.0587127	-0.0951842	0.461989	-0.455958	-0.365766	-0.4561	0.485371	0.132876	0.559883	-0.441223	0.309361	0.427571	0.12493	0.497345	-0.584135	-0.689737	-0.429373	-0.358076	-0.301478	-0.354047	-0.105691	-0.713692	-0.342458	0.251925	-0.0765283	1.30448	-0.00440557	-0.709219	-0.217916	-0.0720699	-0.309342	-0.588875	-0.234066	0.0639758	0.225357	0.207118	1.06162	-0.861773	-0.212321	-0.0649606	-0.918536	-0.857626	-0.169278	-0.368397	0.492981	1.11632	-0.0971605	0.0995108	0.571709	0.558036	0.47021	0.356503	-0.664608	0.408186	0.874408	2.70883	-0.172988	-0.00604566	-0.693428	-0.604634	-0.590105	0.933033	0.786542	-1.08879	-2.2943	-0.402092
	DN756_RS02415	WP_012303478.1	NZ_CP032566.1	511930	515853		plus	AsmA2 domain-containing protein YhdP	yhdP	protein-coding	1307		5971.49	5815.47	6057.57	9661.83	7973.29	10907.7	5948.17	9514.29	-0.67759	5.31e-06	3.85e-05	yhdP	NC_999999999.1	511930	515853	+	3924	protein_coding	AsmA2 domain-containing protein YhdP && PF13502:AsmA-like C-terminal region|PF13116:Protein of unknown function	-	6139	5924	5889	9840	8498	10197	69.9033	68.4607	70.8215	115.059	93.8894	128.708		A0A0H3B039; WP_012303478.1; ypy:YPK_0470		AsmA2 domain-containing protein YhdP [Yersinia pseudotuberculosis]	1.755	1.183	0.894	1.326	0.229072	0.943793	0.975674	0.671219	1	1	1	1	131	74.7	110.8	83.5	27.13	21.5	8.69	18.22	1	2	3	2	1	144.3	6.49	0.009	2.057	135.7	238.1	207	117.8	168	117.9	175	156.2	185.8	173.4	131.9	125.1	58.6	133.5	96.1	65.2	143.7	58.2	100	112.4	124.3	129.1	131.9	77.5	0.35		lcl|NZ_CP032566.1_cds_WP_012303478.1_445 [gene=yhdP] [locus_tag=DN756_RS02415] [protein=AsmA2 domain-containing protein YhdP] [protein_id=WP_012303478.1] [location=511930..515853] [gbkey=CDS]	yhdP	1308	17	42	35	11	1	1	2	20	9	24	28	51	18	57	0	2	1	0	0	36	49	26	26	3	36	32	32	10	10	8	29	26	15	28	12	35	70	18	37	22	16	17	26	22	11	26	16	7	26	4	15	26	9	11	35	18	6	39	6	20	10	18	26	19	NA	yhdP	0.0129969	0.0321101	0.0267584	0.00840979	0.000764526	0.000764526	0.00152905	0.0152905	0.00688073	0.0183486	0.0214067	0.0389908	0.0137615	0.043578	0	0.00152905	0.000764526	0	0	0.0275229	0.0374618	0.0198777	0.0198777	0.00229358	0.0275229	0.0244648	0.0244648	0.00764526	0.00764526	0.00611621	0.0221713	0.0198777	0.0114679	0.0214067	0.00917431	0.0267584	0.0535168	0.0137615	0.0282875	0.0168196	0.0122324	0.0129969	0.0198777	0.0168196	0.00840979	0.0198777	0.0122324	0.00535168	0.0198777	0.0030581	0.0114679	0.0198777	0.00688073	0.00840979	0.0267584	0.0137615	0.00458716	0.0298165	0.00458716	0.0152905	0.00764526	0.0137615	0.0198777	0.014526	yhdP	-0.658099	0.447174	0.336725	-0.971901	-0.458392	-0.290687	-0.502808	-0.0715023	-0.111799	-0.0909728	0.548733	0.939874	0.0113819	0.435263	-0.78753	-0.665185	-0.22322	-0.673297	-0.301478	0.257373	1.0158	-0.808163	-0.0392982	-0.572729	0.377805	0.922761	-0.087893	-0.112956	-0.64875	-0.255482	-0.0451564	-0.789291	0.413899	-0.138807	0.0223736	0.187122	1.10678	0.413904	-0.287244	0.366217	-1.11414	-0.140917	-0.287227	0.511771	0.137338	0.784869	0.261953	-0.656089	0.677655	-0.601917	0.80133	0.759444	-0.375979	-0.192379	0.522038	0.283135	-0.719377	1.46068	-0.624984	-0.350007	-0.491483	-0.152692	-0.159543	-0.453486	-0.503286	-1.82283
	DN756_RS10305	WP_011192430.1	NZ_CP032566.1	2247705	2248721		plus	asparaginase	ansA	protein-coding	338		1960.99	1974.16	2062.39	2658.97	2771.61	2750.2	1999.18	2726.92	-0.44791	6.2e-05	0.00032945	ansA	NC_999999999.1	2247705	2248721	+	1017	protein_coding	asparaginase && PF00710:Asparaginase	-	2016	2011	2005	2708	2954	2571	88.5724	89.6698	93.035	122.175	125.927	125.212		A0A0H3B4U4; WP_011192430.1; ypy:YPK_2092		MULTISPECIES: asparaginase [Yersinia pseudotuberculosis complex]	1.012	0.949	0.942	1.004	0.701015	0.861537	0.999959	0.992564	1	1	1	1	97.8	96.7	103	102.6	23.19	2.29	6.64	16.02	1	9	29	9	26	36.8	6.21	0	46.474	2846.6	2753.5	4095.7	2813.5	2850.9	2726.1	2998.2	3036	2684.5	2985.7	3199.4	2327.3	1229.1	1544.5	1902	1557.3	2438.1	1346.6	1713	2184.8	1795.5	2223.9	3199.4	1443.2	7.57		lcl|NZ_CP032566.1_cds_WP_011192430.1_1943 [gene=ansA] [locus_tag=DN756_RS10305] [protein=asparaginase] [protein_id=WP_011192430.1] [location=2247705..2248721] [gbkey=CDS]	ansA	339	8	15	2	4	0	0	0	8	1	5	7	14	3	13	0	1	0	1	0	15	6	7	6	1	8	8	9	0	10	1	4	18	4	11	1	9	12	1	6	2	10	7	5	5	3	5	5	4	2	7	3	4	5	2	9	4	4	1	4	7	4	10	8	0	NA	ansA	0.0235988	0.0442478	0.0058997	0.0117994	0	0	0	0.0235988	0.00294985	0.0147493	0.020649	0.0412979	0.00884956	0.0383481	0	0.00294985	0	0.00294985	0	0.0442478	0.0176991	0.020649	0.0176991	0.00294985	0.0235988	0.0235988	0.0265487	0	0.0294985	0.00294985	0.0117994	0.0530973	0.0117994	0.0324484	0.00294985	0.0265487	0.0353982	0.00294985	0.0176991	0.0058997	0.0294985	0.020649	0.0147493	0.0147493	0.00884956	0.0147493	0.0147493	0.0117994	0.0058997	0.020649	0.00884956	0.0117994	0.0147493	0.0058997	0.0265487	0.0117994	0.0117994	0.00294985	0.0117994	0.020649	0.0117994	0.0294985	0.0235988	0	ansA	0.215589	1.29269	-1.27617	-0.700974	-0.579068	-0.4561	-0.79184	0.674216	-0.611721	-0.351706	0.475823	1.0893	-0.494094	0.11589	-0.78753	-0.46888	-0.429373	0.0147952	-0.301478	1.44588	-0.383405	-0.766382	-0.219677	-0.479652	0.0756933	0.838292	0.0557874	-1.03527	1.43567	-0.547036	-0.887656	1.36164	0.459496	0.628625	-0.749677	0.171508	0.101673	-0.833263	-0.837285	-0.644731	0.168812	0.581503	-0.634078	0.264191	0.202478	0.23571	0.587899	0.0592647	-0.866952	2.03001	0.369659	-0.129563	0.427468	-0.487745	0.504941	0.0454319	0.0894184	-0.956422	0.300994	0.0861327	-0.0303788	1.46487	0.12087	-1.6413	-0.932398	-1.14713
	DN756_RS14910	WP_002210348.1	NZ_CP032566.1	3226277	3227941		plus	asparagine synthase B	asnB	protein-coding	554		NA	NA	NA	NA	NA	NA	NA	NA	NA	NA	NA	NA	NA	NA	NA	NA	NA	NA	NA	NA	NA	NA	NA	NA	NA	NA	NA	NA	NA	NA	NA	NA		A0A0H3B5R4; WP_002210348.1; ypy:YPK_3001		MULTISPECIES: asparagine synthase B [Yersinia pseudotuberculosis complex]	1.246	1.681	1.657	1.228	0.448195	0.0643758	0.0281573	0.215723	1	0.348239	0.134104	0.715178	138.8	111.4	82.6	67.2	1.98	16.97	16.88	25.06	1	21	71	21	33	62.7	5.94	0	101.913	8114.6	7910.8	8226.1	5437.2	7655.2	6514.9	4827.1	4753	6340.7	3932.2	4959.4	2977.3	3503.6	4437.2	3820.1	3009.4	6546.8	3218	2757.8	3420.4	4240.9	2928.9	4959.4	1846.3	21.18		lcl|NZ_CP032566.1_cds_WP_002210348.1_2821 [gene=asnB] [locus_tag=DN756_RS14910] [protein=asparagine synthase B] [protein_id=WP_002210348.1] [location=3226277..3227941] [gbkey=CDS]	asnB	555	6	24	11	10	0	0	1	11	0	15	7	10	15	23	3	5	0	1	0	11	8	32	9	0	18	8	11	12	12	2	16	10	4	8	5	11	15	3	30	1	19	17	5	6	5	5	6	11	6	3	2	2	10	2	11	4	2	10	10	15	6	14	7	9	NA	asnB	0.0108108	0.0432432	0.0198198	0.018018	0	0	0.0018018	0.0198198	0	0.027027	0.0126126	0.018018	0.027027	0.0414414	0.00540541	0.00900901	0	0.0018018	0	0.0198198	0.0144144	0.0576577	0.0162162	0	0.0324324	0.0144144	0.0198198	0.0216216	0.0216216	0.0036036	0.0288288	0.018018	0.00720721	0.0144144	0.00900901	0.0198198	0.027027	0.00540541	0.0540541	0.0018018	0.0342342	0.0306306	0.00900901	0.0108108	0.00900901	0.00900901	0.0108108	0.0198198	0.0108108	0.00540541	0.0036036	0.0036036	0.018018	0.0036036	0.0198198	0.00720721	0.0036036	0.018018	0.018018	0.027027	0.0108108	0.0252252	0.0126126	0.0162162	asnB	-0.838256	1.22271	-0.1998	-0.203932	-0.579068	-0.4561	-0.451251	0.335029	-0.986878	0.537681	-0.297421	-0.418506	1.37652	0.304792	0.0260474	0.368283	-0.429373	-0.253003	-0.301478	-0.290027	-0.615963	1.23842	-0.342458	-0.898019	0.75578	-0.0575299	-0.408166	1.57313	0.684353	-0.486839	0.495635	-0.909702	-0.172111	-0.624797	0.00187021	-0.329402	-0.362709	-0.550004	1.05127	-1.02411	0.520696	1.52386	-1.02231	-0.206794	0.226096	-0.378965	0.0778472	0.949102	-0.324261	-0.250716	-0.495214	-1.03151	0.761237	-0.757931	-0.0435729	-0.510912	-0.829675	0.399209	1.0994	0.605262	-0.140112	1.02563	-0.707015	-0.315274	0.481972	-2.46615
	DN756_RS13130	WP_002211301.1	NZ_CP032566.1	2834930	2836330		plus	asparagine--tRNA ligase	asnS	protein-coding	466		9626.94	10159.4	12818.7	13103.4	13895.6	15505.3	10868.3	14168.1	-0.382517	0.0138797	0.0352236	asnS	NC_999999999.1	2834930	2836330	+	1401	protein_coding	asparagine--tRNA ligase && PF01336:OB-fold nucleic acid binding domain|PF00152:tRNA synthetases class II (D, K and N)	tRNA-synt_2	9897	10349	12462	13345	14810	14495	315.642	334.977	419.761	437.055	458.296	512.441		A7FJU5; WP_002211301.1; ypi:YpsIP31758_2558	asnS	MULTISPECIES: asparagine--tRNA ligase [Yersinia pseudotuberculosis complex]	1.254	1.114	0.797	0.898	0.892095	0.984561	0.980364	0.999997	1	1	1	1	108.2	86.3	97.2	108.3	9.58	15.94	3.64	30.56	1	25	102	25	44	52	5.14	0	145.323	8357.3	9952	9879.4	7495.5	9999.1	7880.1	8556.4	9202.5	8869.7	9881.4	11641	6127.1	3608.4	5582.1	4587.8	4148.7	8551.3	3892.3	4888.6	6622.5	5932.4	7360.2	11641	3799.5	28.49		lcl|NZ_CP032566.1_cds_WP_002211301.1_2486 [gene=asnS] [locus_tag=DN756_RS13130] [protein=asparagine--tRNA ligase] [protein_id=WP_002211301.1] [location=2834930..2836330] [gbkey=CDS]	asnS	467	8	16	10	9	2	0	1	10	3	16	7	10	10	24	2	1	0	1	0	7	6	24	9	2	10	2	19	5	4	0	8	8	1	8	1	11	13	0	14	2	10	18	9	4	0	13	1	7	4	6	1	3	6	2	17	2	7	7	6	10	8	12	9	21	NA	asnS	0.0171306	0.0342612	0.0214133	0.0192719	0.00428265	0	0.00214133	0.0214133	0.00642398	0.0342612	0.0149893	0.0214133	0.0214133	0.0513919	0.00428265	0.00214133	0	0.00214133	0	0.0149893	0.012848	0.0513919	0.0192719	0.00428265	0.0214133	0.00428265	0.0406852	0.0107066	0.00856531	0	0.0171306	0.0171306	0.00214133	0.0171306	0.00214133	0.0235546	0.0278373	0	0.0299786	0.00428265	0.0214133	0.0385439	0.0192719	0.00856531	0	0.0278373	0.00214133	0.0149893	0.00856531	0.012848	0.00214133	0.00642398	0.012848	0.00428265	0.0364026	0.00428265	0.0149893	0.0149893	0.012848	0.0214133	0.0171306	0.0256959	0.0192719	0.0449679	asnS	-0.317448	0.597023	-0.0765864	-0.103707	0.0969205	-0.4561	-0.387071	0.478051	-0.169888	1.06172	-0.068741	-0.198599	0.798816	0.912433	-0.14294	-0.58059	-0.429373	-0.173804	-0.301478	-0.633295	-0.726868	0.898996	-0.0894508	-0.290625	-0.0925685	-1.04575	1.0305	0.256364	-0.560994	-0.818655	-0.454604	-0.96716	-0.868868	-0.436011	-0.849963	-0.0513768	-0.317763	-1.17354	-0.199393	-0.794436	-0.431959	2.27095	-0.328194	-0.475325	-1.10833	1.63719	-1.0449	0.413171	-0.572395	0.862834	-0.736292	-0.721125	0.233328	-0.678026	1.3082	-0.865221	0.447138	0.126725	0.435618	0.148342	0.561377	1.07402	-0.205189	2.0358	-1.37022	-0.690768
	DN756_RS17375	WP_011191751.1	NZ_CP032566.1	3741935	3742315		plus	aspartate 1-decarboxylase	panD	protein-coding	126		NA	NA	NA	NA	NA	NA	NA	NA	NA	NA	NA	NA	NA	NA	NA	NA	NA	NA	NA	NA	NA	NA	NA	NA	NA	NA	NA	NA	NA	NA	NA	NA		A7FM24; WP_011191751.1; ypi:YpsIP31758_3345	panD	MULTISPECIES: aspartate 1-decarboxylase [Yersinia pseudotuberculosis complex]	1.58	2.503	0.855	0.54	0.998366	0.146823	0.999887	0.167487	1	0.573549	1	0.639075	144.3	91.3	57.6	106.8	43.91	33.01	18.2	29.17	1	5	15	5	43	13.8	7.37	0	30.404	730.3	1907.3	1786.5	1036.6	1843.6	1130.7	773.4	713.8	537.3	1322.6	978.9	1768.2	315.3	1069.8	829.6	573.7	1576.7	558.5	441.9	513.6	359.4	985.1	978.9	1096.5	4.07		lcl|NZ_CP032566.1_cds_WP_011191751.1_3275 [gene=panD] [locus_tag=DN756_RS17375] [protein=aspartate 1-decarboxylase] [protein_id=WP_011191751.1] [location=3741935..3742315] [gbkey=CDS]	panD	127	3	5	2	9	0	0	0	3	2	3	2	2	0	7	2	2	0	1	0	3	5	6	1	0	2	0	6	4	0	1	3	6	1	0	1	3	3	0	4	2	3	0	3	0	0	1	1	2	0	2	1	0	1	0	1	0	2	0	1	5	1	4	3	2	NA	panD	0.023622	0.0393701	0.015748	0.0708661	0	0	0	0.023622	0.015748	0.023622	0.015748	0.015748	0	0.0551181	0.015748	0.015748	0	0.00787402	0	0.023622	0.0393701	0.0472441	0.00787402	0	0.015748	0	0.0472441	0.0314961	0	0.00787402	0.023622	0.0472441	0.00787402	0	0.00787402	0.023622	0.023622	0	0.0314961	0.015748	0.023622	0	0.023622	0	0	0.00787402	0.00787402	0.015748	0	0.015748	0.00787402	0	0.00787402	0	0.00787402	0	0.015748	0	0.00787402	0.0393701	0.00787402	0.0314961	0.023622	0.015748	panD	0.217503	0.952906	-0.51465	4.02013	-0.579068	-0.4561	-0.79184	0.676301	1.01593	0.291028	0.0042634	-0.56553	-1.40479	1.13998	1.58273	1.29938	-0.429373	1.16342	-0.301478	-0.0198329	1.1509	0.674307	-1.03317	-0.898019	-0.528727	-1.46347	1.48273	2.76437	-1.37798	-0.0936248	0.0726908	0.982649	-0.0803991	-1.62665	-0.138909	-0.0463561	-0.551596	-1.17354	-0.120564	0.267015	-0.267837	-1.36795	-0.0339832	-1.49962	-1.10833	-0.500502	-0.302484	0.497351	-1.51889	1.29674	0.208826	-1.42808	-0.274556	-1.18197	-1.01736	-1.38406	0.532224	-1.22181	-0.202985	1.6099	-0.466091	1.67019	0.12262	-0.353558	-0.326632	0.26559
	DN756_RS20010	WP_011191522.1	NZ_CP032566.1	4310702	4311094		plus	aspartate 1-decarboxylase autocleavage activator PanM	panM	protein-coding	130		208.161	232.658	271.557	108.99	105.085	160.455	237.458	124.843	0.930411	2.35e-05	0.000139342	panM	NC_999999999.1	4310702	4311094	+	393	protein_coding	aspartate 1-decarboxylase autocleavage activator PanM && PF12568:Acetyltransferase (GNAT) domain	-	214	237	264	111	112	150	24.3305	27.3471	31.7004	12.9594	12.3553	18.9044		A0A0H3B7C3; WP_011191522.1; ypy:YPK_3975	panZ	aspartate 1-decarboxylase autocleavage activator PanM [Yersinia pseudotuberculosis]	0.656	1.121	1.19	0.697	0.277257	0.536208	0.399175	0.387032	1	1	0.759907	0.963261	85.2	129.8	76	109.1	28.38	13.28	12.31	20.02	1	1	2	1	12	15.1	8.03	0	4.774	19.9	13.2	12	20.1	17.5	22.8	10.4	11.8	13.3	17.8	16.9	12	8.6	7.4	5.6	11.1	14.9	11.3	5.9	8.5	8.9	13.3	16.9	7.5	0.45		lcl|NZ_CP032566.1_cds_WP_011191522.1_3764 [gene=panM] [locus_tag=DN756_RS20010] [protein=aspartate 1-decarboxylase autocleavage activator PanM] [protein_id=WP_011191522.1] [location=4310702..4311094] [gbkey=CDS]	panM	131	3	2	2	5	2	0	2	2	2	4	1	3	1	4	0	2	0	1	0	4	7	7	3	1	2	2	3	0	3	3	2	3	2	3	2	3	4	2	4	0	2	0	4	1	0	2	2	0	2	0	0	0	0	0	1	4	2	5	1	2	1	1	3	2	NA	panM	0.0229008	0.0152672	0.0152672	0.0381679	0.0152672	0	0.0152672	0.0152672	0.0152672	0.0305344	0.00763359	0.0229008	0.00763359	0.0305344	0	0.0152672	0	0.00763359	0	0.0305344	0.0534351	0.0534351	0.0229008	0.00763359	0.0152672	0.0152672	0.0229008	0	0.0229008	0.0229008	0.0152672	0.0229008	0.0152672	0.0229008	0.0152672	0.0229008	0.0305344	0.0152672	0.0305344	0	0.0152672	0	0.0305344	0.00763359	0	0.0152672	0.0152672	0	0.0152672	0	0	0	0	0	0.00763359	0.0305344	0.0152672	0.0381679	0.00763359	0.0152672	0.00763359	0.00763359	0.0229008	0.0152672	panM	0.158063	-0.726107	-0.551832	1.40662	1.83075	-0.4561	2.09407	-0.0735976	0.954773	0.791747	-0.776494	-0.102257	-0.619227	-0.36127	-0.78753	1.23294	-0.429373	1.10734	-0.301478	0.47137	2.14671	1.00968	0.211006	0.184626	-0.565748	0.0256461	-0.195735	-1.03527	0.806361	1.29002	-0.605971	-0.59355	0.93645	-0.0349665	0.778102	-0.10005	-0.168145	0.587594	-0.170523	-1.19092	-0.888642	-1.36795	0.433518	-0.586746	-1.10833	0.291169	0.654972	-1.24984	0.168181	-1.05947	-1.08932	-1.42808	-1.07856	-1.18197	-1.03695	2.31517	0.4783	2.21203	-0.233854	-0.351907	-0.492778	-0.782559	0.0682666	-0.392879	0.40223	0.527395
	DN756_RS14220	WP_012304349.1	NZ_CP032566.1	3089751	3091166		minus	aspartate aminotransferase family protein		protein-coding	471		471.766	445.682	458.766	288.677	353.722	295.237	458.738	312.545	0.552688	0.000320977	0.00138199	DN756_RS14220	NC_999999999.1	3089751	3091166	-	1416	protein_coding	aspartate aminotransferase family protein && PF00282:Pyridoxal-dependent decarboxylase conserved domain	-	485	454	446	294	377	276	15.3041	14.5394	14.8636	9.52665	11.5427	9.65405		A0A0H3B5D7; WP_012304349.1; ypy:YPK_2867		aspartate aminotransferase family protein [Yersinia pseudotuberculosis]	1.411	1.667	2.342	1.982	0.110299	0.0100571	0.000401699	0.0025179	0.871662	0.114935	0.00968868	0.056098	153.2	108.6	91.9	46.4	6.53	1.11	12.98	24.56	1	1	1	1	2	52.1	6.43	0.009	2.132	43.7	42.9	38.6	30.8	30.4	30.1	27.6	21.3	25.8	16.4	13	10	18.8	24.1	17.9	17.1	26	14.9	15.8	15.4	17.2	12.2	13	6.2	0.2		lcl|NZ_CP032566.1_cds_WP_012304349.1_2692 [locus_tag=DN756_RS14220] [protein=aspartate aminotransferase family protein] [protein_id=WP_012304349.1] [location=complement(3089751..3091166)] [gbkey=CDS]	DN756_RS14220	472	8	13	8	11	2	0	3	5	2	15	5	16	4	20	3	4	0	1	0	11	5	16	12	2	7	11	17	3	11	4	11	15	4	9	3	19	14	6	10	7	13	2	8	3	7	3	8	6	5	6	2	6	9	6	6	5	7	14	3	7	3	2	14	10	NA	DN756_RS14220	0.0169492	0.0275424	0.0169492	0.0233051	0.00423729	0	0.00635593	0.0105932	0.00423729	0.0317797	0.0105932	0.0338983	0.00847458	0.0423729	0.00635593	0.00847458	0	0.00211864	0	0.0233051	0.0105932	0.0338983	0.0254237	0.00423729	0.0148305	0.0233051	0.0360169	0.00635593	0.0233051	0.00847458	0.0233051	0.0317797	0.00847458	0.0190678	0.00635593	0.0402542	0.029661	0.0127119	0.0211864	0.0148305	0.0275424	0.00423729	0.0169492	0.00635593	0.0148305	0.00635593	0.0169492	0.0127119	0.0105932	0.0127119	0.00423729	0.0127119	0.0190678	0.0127119	0.0127119	0.0105932	0.0148305	0.029661	0.00635593	0.0148305	0.00635593	0.00423729	0.029661	0.0211864	DN756_RS14220	-0.332402	0.128986	-0.421774	0.218654	0.0897596	-0.4561	0.409604	-0.493112	-0.447988	0.881956	-0.491723	0.610039	-0.532683	0.361672	0.169113	0.294443	-0.429373	-0.179095	-0.301478	-0.0423569	-0.886505	-0.0486498	0.419901	-0.29706	-0.599366	0.809642	0.708623	-0.268499	0.844927	-0.0383259	0.0469441	-0.0186532	0.00220146	-0.301371	-0.327204	1.19178	-0.216592	0.292828	-0.656126	0.182072	0.0234606	-0.967907	-0.485292	-0.739536	1.08838	-0.66306	0.872797	0.160498	-0.348305	0.84247	-0.390742	-0.0291483	0.868429	0.313855	-0.62299	-0.100698	0.429332	1.44669	-0.397891	-0.387449	-0.634596	-1.13165	0.577697	0.0911505	-0.110769	-0.828306
	DN756_RS10990	WP_002216140.1	NZ_CP032566.1	2397450	2398694		minus	aspartate aminotransferase family protein		protein-coding	414		1345.26	1283.05	1269.32	811.044	1093.07	1018.35	1299.21	974.155	0.415405	0.00667567	0.0189191	DN756_RS10990	NC_999999999.1	2397450	2398694	-	1245	protein_coding	aspartate aminotransferase family protein && PF00202:Aminotransferase class-III	Aminotran_3	1383	1307	1234	826	1165	952	49.6343	47.606	46.7734	30.4415	40.5682	37.8731		Q1C8B1; WP_002216140.1; ypa:YPA_1344	astC	MULTISPECIES: aspartate aminotransferase family protein [Yersinia pseudotuberculosis complex]	1.005	0.339	0.57	1.693	0.907133	0.00680468	0.0891993	0.123374	1	0.0885619	0.280508	0.537004	59.8	59.5	176.5	104.3	36.05	10.97	18.84	20.33	1	14	49	14	36	44.2	6.84	0	75.854	3324.7	1781.2	1946.5	1937.3	1825	2249.5	6328.4	4326.5	5748.5	2712.6	3396.1	4095.9	1435.5	999.1	903.9	1072.3	1560.8	1111.1	3615.6	3113.5	3844.9	2020.4	3396.1	2539.9	13.68		lcl|NZ_CP032566.1_cds_WP_002216140.1_2077 [locus_tag=DN756_RS10990] [protein=aspartate aminotransferase family protein] [protein_id=WP_002216140.1] [location=complement(2397450..2398694)] [gbkey=CDS]	DN756_RS10990	415	8	15	21	10	1	2	1	5	2	5	3	13	2	14	1	5	0	1	0	11	10	12	10	2	13	14	15	6	7	1	10	16	2	3	4	9	19	2	13	5	4	4	15	5	4	4	5	3	1	2	6	4	2	2	11	5	2	4	4	7	6	5	9	8	NA	DN756_RS10990	0.0192771	0.0361446	0.0506024	0.0240964	0.00240964	0.00481928	0.00240964	0.0120482	0.00481928	0.0120482	0.00722892	0.0313253	0.00481928	0.0337349	0.00240964	0.0120482	0	0.00240964	0	0.026506	0.0240964	0.0289157	0.0240964	0.00481928	0.0313253	0.0337349	0.0361446	0.0144578	0.0168675	0.00240964	0.0240964	0.0385542	0.00481928	0.00722892	0.00963855	0.0216867	0.0457831	0.00481928	0.0313253	0.0120482	0.00963855	0.00963855	0.0361446	0.0120482	0.00963855	0.00963855	0.0120482	0.00722892	0.00240964	0.00481928	0.0144578	0.00963855	0.00481928	0.00481928	0.026506	0.0120482	0.00481928	0.00963855	0.00963855	0.0168675	0.0144578	0.0120482	0.0216867	0.0192771	DN756_RS10990	-0.140558	0.728217	2.18046	0.281902	-0.198722	0.586599	-0.336353	-0.36252	-0.373971	-0.547369	-0.815431	0.443389	-0.908843	-0.16582	-0.424851	0.788192	-0.429373	-0.111217	-0.301478	0.185109	0.0695229	-0.318565	0.31	-0.214518	0.670544	1.82694	0.717423	0.708903	0.230889	-0.596778	0.111221	0.419991	-0.500545	-1.12421	0.0799558	-0.190424	0.677762	-0.617617	-0.129435	-0.0755118	-1.30687	-0.457979	0.812956	-0.0588202	0.319345	-0.311552	0.238095	-0.447816	-1.25262	-0.338412	1.29427	-0.367364	-0.586472	-0.614881	0.501464	0.0755719	-0.693347	-0.354662	0.0235629	-0.221655	0.264702	-0.328795	-0.0232177	-0.064979	0.0373027	-1.74104
	DN756_RS01245	WP_002212295.1	NZ_CP032566.1	287418	288635		plus	aspartate aminotransferase family protein		protein-coding	405		NA	NA	NA	NA	NA	NA	NA	NA	NA	NA	NA	NA	NA	NA	NA	NA	NA	NA	NA	NA	NA	NA	NA	NA	NA	NA	NA	NA	NA	NA	NA	NA		P59324; WP_002212295.1; ypj:CH55_2913; ypk:y3954; ypl:CH46_743; ypm:YP_0172; ypv:BZ15_3398; ypw:CH59_2265	argD	MULTISPECIES: aspartate aminotransferase family protein [Yersinia pseudotuberculosis complex]	0.897	0.624	0.872	1.253	0.697711	0.00345589	0.750693	0.0551349	1	0.0596967	1	0.36108	80.1	89.3	128.3	102.4	16	9.99	13.63	5.79	1	5	13	5	12	43.3	6.52	0	18.719	916.1	998.2	1239.8	1078.8	1112.8	1294.7	1586.8	1599.3	2001	1276.5	1350.3	1202.4	395.5	559.9	575.7	597.1	951.7	639.5	906.6	1150.9	1338.3	950.8	1350.3	745.6	5.02		lcl|NZ_CP032566.1_cds_WP_002212295.1_237 [locus_tag=DN756_RS01245] [protein=aspartate aminotransferase family protein] [protein_id=WP_002212295.1] [location=287418..288635] [gbkey=CDS]	DN756_RS01245	406	12	11	21	9	0	0	1	6	4	4	5	10	1	17	2	2	0	1	0	7	11	8	12	2	11	10	15	4	10	0	11	13	3	5	1	12	14	2	8	8	10	8	12	6	4	5	3	1	6	2	2	5	2	2	14	8	1	2	3	7	4	5	16	5	NA	DN756_RS01245	0.0295567	0.0270936	0.0517241	0.0221675	0	0	0.00246305	0.0147783	0.00985222	0.00985222	0.0123153	0.0246305	0.00246305	0.0418719	0.00492611	0.00492611	0	0.00246305	0	0.0172414	0.0270936	0.0197044	0.0295567	0.00492611	0.0270936	0.0246305	0.0369458	0.00985222	0.0246305	0	0.0270936	0.0320197	0.00738916	0.0123153	0.00246305	0.0295567	0.0344828	0.00492611	0.0197044	0.0197044	0.0246305	0.0197044	0.0295567	0.0147783	0.00985222	0.0123153	0.00738916	0.00246305	0.0147783	0.00492611	0.00492611	0.0123153	0.00492611	0.00492611	0.0344828	0.0197044	0.00246305	0.00492611	0.00738916	0.0172414	0.00985222	0.0123153	0.0394089	0.0123153	DN756_RS01245	0.706567	0.0977238	2.26719	0.127728	-0.579068	-0.4561	-0.326256	-0.117475	0.266109	-0.706443	-0.326031	0.00977842	-1.15132	0.33108	-0.0460925	-0.195831	-0.429373	-0.0987569	-0.301478	-0.473257	0.281726	-0.817548	0.762096	-0.199367	0.344751	0.938924	0.772668	0.153288	0.971352	-0.818655	0.354683	-0.00311067	-0.147085	-0.770694	-0.810057	0.395429	0.050888	-0.605293	-0.733113	0.633294	-0.192902	0.492331	0.367393	0.267666	0.350993	-0.0249252	-0.365276	-0.976572	0.114161	-0.322428	-0.27718	-0.0727932	-0.575564	-0.60231	1.1517	1.00312	-0.957578	-0.778625	-0.265235	-0.191221	-0.246514	-0.301343	1.31226	-0.634261	-0.764924	-0.494819
	DN756_RS12625	WP_012304253.1	NZ_CP032566.1	2717241	2718788		minus	aspartate aminotransferase family protein		protein-coding	515		285.978	243.456	286.986	1000.55	1174.7	867.527	272.14	1014.26	-1.89865	5.54e-29	7.98e-27	DN756_RS12625	NC_999999999.1	2717241	2718788	-	1548	protein_coding	aspartate aminotransferase family protein && PF00282:Pyridoxal-dependent decarboxylase conserved domain	-	294	248	279	1019	1252	811	8.48605	7.26501	8.50523	30.2036	35.0641	25.9486		NA	NA	NA	NA	NA	NA	NA	NA	NA	NA	NA	NA	NA	NA	NA	NA	NA	NA	NA	NA	NA	NA	NA	NA	NA	NA	NA	NA	NA	NA	NA	NA	NA	NA	NA	NA	NA	NA	NA	NA	NA	NA	NA	NA	NA	NA	NA	NA	NA	NA	NA	NA	NA	NA	NA	NA	NA		lcl|NZ_CP032566.1_cds_WP_012304253.1_2388 [locus_tag=DN756_RS12625] [protein=aspartate aminotransferase family protein] [protein_id=WP_012304253.1] [location=complement(2717241..2718788)] [gbkey=CDS]	DN756_RS12625	516	10	11	8	11	0	1	1	5	1	6	8	16	5	30	3	4	1	0	0	9	19	14	5	5	7	2	12	9	11	7	3	21	11	17	5	10	9	10	19	5	9	7	19	2	5	8	6	7	11	3	3	10	5	3	15	10	7	4	5	18	5	0	10	13	NA	DN756_RS12625	0.0193798	0.0213178	0.0155039	0.0213178	0	0.00193798	0.00193798	0.00968992	0.00193798	0.0116279	0.0155039	0.0310078	0.00968992	0.0581395	0.00581395	0.00775194	0.00193798	0	0	0.0174419	0.0368217	0.0271318	0.00968992	0.00968992	0.0135659	0.00387597	0.0232558	0.0174419	0.0213178	0.0135659	0.00581395	0.0406977	0.0213178	0.0329457	0.00968992	0.0193798	0.0174419	0.0193798	0.0368217	0.00968992	0.0174419	0.0135659	0.0368217	0.00387597	0.00968992	0.0155039	0.0116279	0.0135659	0.0213178	0.00581395	0.00581395	0.0193798	0.00968992	0.00581395	0.0290698	0.0193798	0.0135659	0.00775194	0.00968992	0.0348837	0.00968992	0	0.0193798	0.0251938	DN756_RS12625	-0.132092	-0.304617	-0.533529	0.0598165	-0.579068	-0.0367974	-0.425508	-0.574189	-0.740409	-0.577814	-0.0192288	0.422822	-0.407613	1.32449	0.0875386	0.1946	0.0932019	-0.673297	-0.301478	-0.45901	0.970479	-0.4152	-0.882818	0.476269	-0.696727	-1.08542	-0.171255	1.06889	0.655377	0.430476	-1.37385	0.558777	1.76865	0.663193	0.0863273	-0.362155	-0.894434	1.06201	0.156091	-0.293838	-0.727053	-0.0872029	0.858752	-1.03611	0.326953	0.316516	0.183666	0.25525	0.836796	-0.189589	-0.130805	0.704658	-0.0891359	-0.497835	0.710452	0.9638	0.287515	-0.524395	0.030158	1.24474	-0.264529	-1.56719	-0.197058	0.418839	-2.68357	-0.106844
	DN756_RS19230	WP_002230464.1	NZ_CP032566.1	4140011	4141447		plus	aspartate ammonia-lyase	aspA	protein-coding	478		2184.71	2141.04	2655.91	6705.35	4123.63	5882.28	2327.22	5570.42	-1.25918	1.35e-10	2.19e-09	aspA	NC_999999999.1	4140011	4141447	+	1437	protein_coding	aspartate ammonia-lyase && PF00206:Lyase|PF10415:Fumarase C C-terminus	-	2246	2181	2582	6829	4395	5499	69.8364	68.8262	84.7915	218.05	132.596	189.535		A0A0H3B6G7; WP_002230464.1; ypy:YPK_3825		MULTISPECIES: aspartate ammonia-lyase [Yersinia pseudotuberculosis complex]	0.853	0.556	0.73	1.119	0.997351	0.190404	0.667807	0.805617	1	0.662132	1	1	71.7	84.1	128.9	115.2	31.47	11.02	6.31	41.81	1	20	98	20	40	52.6	5.3	0	115.912	10141.6	6506.9	5745.6	8400.4	6729.7	7630.8	12914	11518	11697.9	10456.2	14840.7	6092.2	4378.8	3649.8	2668.2	4649.5	5755.3	3769.2	7378.2	8288.8	7824.1	7788.3	14840.7	3777.8	25.71		lcl|NZ_CP032566.1_cds_WP_002230464.1_3619 [gene=aspA] [locus_tag=DN756_RS19230] [protein=aspartate ammonia-lyase] [protein_id=WP_002230464.1] [location=4140011..4141447] [gbkey=CDS]	aspA	479	7	14	12	8	1	0	1	5	2	8	23	12	8	11	5	7	0	1	0	6	14	29	11	1	16	2	15	4	5	1	20	15	2	8	3	11	20	4	22	5	16	10	4	5	3	5	4	4	2	3	0	3	8	2	13	0	9	0	8	6	6	8	12	9	NA	aspA	0.0146138	0.0292276	0.0250522	0.0167015	0.00208768	0	0.00208768	0.0104384	0.00417537	0.0167015	0.0480167	0.0250522	0.0167015	0.0229645	0.0104384	0.0146138	0	0.00208768	0	0.0125261	0.0292276	0.0605428	0.0229645	0.00208768	0.0334029	0.00417537	0.0313152	0.00835073	0.0104384	0.00208768	0.0417537	0.0313152	0.00417537	0.0167015	0.00626305	0.0229645	0.0417537	0.00835073	0.045929	0.0104384	0.0334029	0.0208768	0.00835073	0.0104384	0.00626305	0.0104384	0.00835073	0.00835073	0.00417537	0.00626305	0	0.00626305	0.0167015	0.00417537	0.0271399	0	0.0187891	0	0.0167015	0.0125261	0.0125261	0.0167015	0.0250522	0.0187891	aspA	-0.524858	0.246376	0.204792	-0.309162	-0.249541	-0.4561	-0.397211	-0.507007	-0.455863	-0.210291	3.1091	0.0370881	0.313931	-0.823537	0.783574	1.14267	-0.429373	-0.186317	-0.301478	-0.808335	0.432811	1.39471	0.216284	-0.601931	0.830497	-1.05622	0.384441	-0.0278491	-0.382332	-0.626423	1.54551	-0.0487238	-0.589108	-0.465839	-0.338725	-0.0953047	0.454232	-0.210248	0.629196	-0.224543	0.458926	0.603015	-1.06683	-0.251328	-0.180639	-0.225902	-0.240747	-0.323355	-1.0575	-0.122396	-1.08932	-0.738836	0.626805	-0.690651	0.553134	-1.38406	0.87326	-1.22181	0.930366	-0.575012	0.0502822	0.149501	0.230391	-0.104881	1.2395	2.49284
	DN756_RS02560	WP_012104413.1	NZ_CP032566.1	552753	553688		minus	aspartate carbamoyltransferase	pyrB	protein-coding	311		777.198	752.948	978.221	2753.23	3217.28	2360.83	836.122	2777.11	-1.73219	1.34e-23	1.02e-21	pyrB	NC_999999999.1	552753	553688	-	936	protein_coding	aspartate carbamoyltransferase && PF00185:Aspartate/ornithine carbamoyltransferase, Asp/Orn binding domain|PF02729:Aspartate/ornithine carbamoyltransferase, carbamoyl-P binding domain	-	799	767	951	2804	3429	2207	38.1417	37.1599	47.9466	137.454	158.826	116.786		A7FDV1; WP_012104413.1; ypi:YpsIP31758_0436	pyrB	MULTISPECIES: aspartate carbamoyltransferase [Yersinia pseudotuberculosis complex]	1.19	0.291	0.35	1.431	0.864545	0.0352438	0.272197	0.893199	1	0.227379	0.594356	1	52.1	43.8	179.1	125.1	1.48	83.88	25.99	23.07	1	15	32	15	45	34.6	6.13	0	62.31	952.3	954.6	929.3	800.5	3018.6	781.2	3274.2	4000.3	2339.1	3144.2	2050.8	2287.3	411.2	535.5	431.6	443	2581.5	385.9	1870.6	2878.7	1564.5	2341.9	2050.8	1418.4	9.21		lcl|NZ_CP032566.1_cds_WP_012104413.1_475 [gene=pyrB] [locus_tag=DN756_RS02560] [protein=aspartate carbamoyltransferase] [protein_id=WP_012104413.1] [location=complement(552753..553688)] [gbkey=CDS]	pyrB	312	9	11	7	3	0	0	0	9	2	5	6	8	6	11	1	0	0	1	0	7	7	13	7	0	7	2	6	4	5	0	8	11	2	7	3	10	14	3	12	2	7	6	7	5	2	4	2	6	6	1	4	2	3	4	8	3	5	0	3	7	3	5	9	1	NA	pyrB	0.0288462	0.0352564	0.0224359	0.00961539	0	0	0	0.0288462	0.00641026	0.0160256	0.0192308	0.025641	0.0192308	0.0352564	0.00320513	0	0	0.00320513	0	0.0224359	0.0224359	0.0416667	0.0224359	0	0.0224359	0.00641026	0.0192308	0.0128205	0.0160256	0	0.025641	0.0352564	0.00641026	0.0224359	0.00961539	0.0320513	0.0448718	0.00961539	0.0384615	0.00641026	0.0224359	0.0192308	0.0224359	0.0160256	0.00641026	0.0128205	0.00641026	0.0192308	0.0192308	0.00320513	0.0128205	0.00641026	0.00961539	0.0128205	0.025641	0.00961539	0.0160256	0	0.00961539	0.0224359	0.00961539	0.0160256	0.0288462	0.00320513	pyrB	0.648016	0.666347	0.00248753	-0.87554	-0.579068	-0.4561	-0.79184	1.1452	-0.171634	-0.259247	0.339366	0.0752261	0.574218	-0.0729088	-0.30512	-0.876447	-0.429373	0.0743416	-0.301478	-0.104123	-0.04804	0.372171	0.172516	-0.898019	-0.0138384	-0.838234	-0.448781	0.511379	0.150593	-0.818655	0.236691	0.206462	-0.281723	-0.0672763	0.077082	0.581135	0.627207	-0.0643649	0.241277	-0.597465	-0.355974	0.447613	-0.114206	0.416828	-0.158835	0.0291769	-0.49205	0.883749	0.60617	-0.579919	1.02433	-0.722636	-0.0967469	0.32664	0.430952	-0.219162	0.563356	-1.22181	0.0205881	0.231576	-0.272802	0.0800354	0.516292	-1.37921	-0.019998	-0.862322
	DN756_RS02555	WP_123778902.1	NZ_CP032566.1	552277	552741		minus	aspartate carbamoyltransferase regulatory subunit	pyrI	protein-coding	154		460.093	419.177	529.741	1571.03	1673.85	1184.16	469.671	1476.34	-1.65292	2.12e-20	1.17e-18	pyrI	NC_999999999.1	552277	552741	-	465	protein_coding	aspartate carbamoyltransferase regulatory subunit && PF02748:Aspartate carbamoyltransferase regulatory chain, metal binding domain|PF01948:Aspartate carbamoyltransferase regulatory chain, allosteric domain	-	473	427	515	1600	1784	1107	45.4503	41.6419	52.2645	157.879	166.33	117.912		WP_123778902.1		aspartate carbamoyltransferase regulatory subunit [Yersinia pseudotuberculosis]	1.285	0.346	0.603	2.237	0.932976	0.0122626	0.452406	0.0458531	1	0.124955	0.819693	0.323185	67.2	52.3	193.9	86.7	42.04	36.89	14.02	20.13	1	7	12	7	42	17.3	7.33	0	20.355	257.8	400.3	611.4	256.6	508.4	311.6	1155.8	1309	986.6	615.5	408.8	516.7	111.3	224.5	283.9	142	434.8	153.9	660.3	942	659.9	458.4	408.8	320.4	3.68		lcl|NZ_CP032566.1_cds_WP_123778902.1_474 [gene=pyrI] [locus_tag=DN756_RS02555] [protein=aspartate carbamoyltransferase regulatory subunit] [protein_id=WP_123778902.1] [location=complement(552277..552741)] [gbkey=CDS]	pyrI	155	3	1	5	2	0	0	1	1	0	4	6	2	3	7	3	2	1	0	0	2	5	4	5	0	4	0	1	3	1	0	6	6	2	0	2	3	9	1	7	6	2	2	3	5	1	1	0	1	5	1	0	0	2	0	7	2	2	0	2	2	3	3	2	1	NA	pyrI	0.0193548	0.00645161	0.0322581	0.0129032	0	0	0.00645161	0.00645161	0	0.0258065	0.0387097	0.0129032	0.0193548	0.0451613	0.0193548	0.0129032	0.00645161	0	0	0.0129032	0.0322581	0.0258065	0.0322581	0	0.0258065	0	0.00645161	0.0193548	0.00645161	0	0.0387097	0.0387097	0.0129032	0	0.0129032	0.0193548	0.0580645	0.00645161	0.0451613	0.0387097	0.0129032	0.0129032	0.0193548	0.0322581	0.00645161	0.00645161	0	0.00645161	0.0322581	0.00645161	0	0	0.0129032	0	0.0451613	0.0129032	0.0129032	0	0.0129032	0.0129032	0.0193548	0.0193548	0.0129032	0.00645161	pyrI	-0.134152	-1.3402	0.761984	-0.612748	-0.579068	-0.4561	0.42769	-0.864846	-0.986878	0.449264	2.21359	-0.749784	0.586986	0.531951	2.1256	0.906327	1.3103	-0.673297	-0.301478	-0.781535	0.647372	-0.486995	0.985766	-0.898019	0.245656	-1.46347	-1.3299	1.29967	-0.762604	-0.818655	1.29825	0.430056	0.611314	-1.62665	0.484889	-0.364017	1.35906	-0.42932	0.589314	2.39278	-1.06429	-0.149764	-0.322588	2.358	-0.152709	-0.652815	-1.32221	-0.534055	2.04572	-0.094183	-1.08932	-1.42808	0.238971	-1.18197	2.02218	0.179159	0.213202	-1.22181	0.442712	-0.544316	0.808262	0.422234	-0.685115	-1.11374	3.63238	2.6476
	DN756_RS21335	WP_002212256.1	NZ_CP032566.1	4578411	4579403		minus	aspartate--ammonia ligase	asnA	protein-coding	330		NA	NA	NA	NA	NA	NA	NA	NA	NA	NA	NA	NA	NA	NA	NA	NA	NA	NA	NA	NA	NA	NA	NA	NA	NA	NA	NA	NA	NA	NA	NA	NA		A7FCM9; WP_002212256.1; ypi:YpsIP31758_0003	asnA	MULTISPECIES: aspartate--ammonia ligase [Yersinia pseudotuberculosis complex]	1.364	0.938	0.965	1.404	0.325324	0.995397	0.999703	0.472653	1	1	1	1	112.4	82.4	119.9	85.4	51.6	20.13	13.84	24.25	1	10	20	10	35	36.8	5.87	0	47.753	4000.2	2042.5	1532.2	1497.7	1797.3	1194.7	2178.4	1918.3	2527.5	1908.9	1551.3	1162	1727.1	1145.6	711.5	829	1537.1	590.1	1244.6	1380.5	1690.5	1421.8	1551.3	720.6	6.8		lcl|NZ_CP032566.1_cds_WP_002212256.1_3998 [gene=asnA] [locus_tag=DN756_RS21335] [protein=aspartate--ammonia ligase] [protein_id=WP_002212256.1] [location=complement(4578411..4579403)] [gbkey=CDS]	asnA	331	4	5	7	8	1	0	0	6	2	9	5	0	4	20	0	1	0	1	0	15	8	17	6	4	7	5	14	1	7	3	7	12	0	9	0	9	11	4	16	5	6	6	8	4	0	3	4	5	4	3	1	4	7	0	4	0	5	7	1	4	6	3	5	8	NA	asnA	0.0120846	0.0151057	0.021148	0.0241692	0.00302115	0	0	0.0181269	0.0060423	0.0271903	0.0151057	0	0.0120846	0.060423	0	0.00302115	0	0.00302115	0	0.0453172	0.0241692	0.0513595	0.0181269	0.0120846	0.021148	0.0151057	0.0422961	0.00302115	0.021148	0.00906344	0.021148	0.0362538	0	0.0271903	0	0.0271903	0.0332326	0.0120846	0.0483384	0.0151057	0.0181269	0.0181269	0.0241692	0.0120846	0	0.00906344	0.0120846	0.0151057	0.0120846	0.00906344	0.00302115	0.0120846	0.021148	0	0.0120846	0	0.0151057	0.021148	0.00302115	0.0120846	0.0181269	0.00906344	0.0151057	0.0241692	asnA	-0.733285	-0.737352	-0.097096	0.28772	-0.1022	-0.4561	-0.79184	0.183078	-0.21843	0.54951	-0.0575367	-1.58551	-0.161182	1.46393	-0.78753	-0.45903	-0.429373	0.0314258	-0.301478	1.52187	0.0746771	0.897244	-0.184259	0.815896	-0.112989	0.00990017	1.14157	-0.670802	0.639181	0.0158963	-0.128272	0.27104	-1.16338	0.263173	-1.11556	0.219275	-0.0184614	0.220469	0.754356	0.207552	-0.676153	0.343396	0.00302138	-0.0544674	-1.10833	-0.373136	0.242809	0.426091	-0.183504	0.296597	-0.591241	-0.0981792	1.08084	-1.18197	-0.674123	-1.38406	0.460197	0.680806	-0.826043	-0.610947	0.671961	-0.635588	-0.519141	0.335055	4.55442	-0.723356
	DN756_RS10590	WP_012304108.1	NZ_CP032566.1	2303793	2305589		minus	aspartate--tRNA ligase	aspS	protein-coding	598		NA	NA	NA	NA	NA	NA	NA	NA	NA	NA	NA	NA	NA	NA	NA	NA	NA	NA	NA	NA	NA	NA	NA	NA	NA	NA	NA	NA	NA	NA	NA	NA		B1JLL5; WP_012304108.1; ypy:YPK_2148	aspS	aspartate--tRNA ligase [Yersinia pseudotuberculosis]	0.89	0.577	0.702	1.082	0.297712	0.0423037	0.664137	0.993942	1	0.258643	1	1	73.3	82.3	127	117.4	25.07	29.24	10.21	22.57	1	35	132	35	53	66.6	5.35	0	174.241	5802.7	9034.7	9576.2	9348.1	15639.8	10149.7	16034.4	15655.5	13217.6	11206.4	14465.5	17737.1	2505.4	5067.6	4447	5174.1	13375.3	5013.3	9161	11266.2	8840.5	8347.1	14465.5	10999	36.65		lcl|NZ_CP032566.1_cds_WP_012304108.1_2000 [gene=aspS] [locus_tag=DN756_RS10590] [protein=aspartate--tRNA ligase] [protein_id=WP_012304108.1] [location=complement(2303793..2305589)] [gbkey=CDS]	aspS	599	8	16	16	13	0	0	1	12	1	27	7	10	13	33	2	3	0	1	0	11	16	29	10	0	21	9	15	1	7	1	14	13	1	4	2	20	26	4	21	7	20	17	16	12	0	12	4	0	8	8	2	7	6	4	16	5	8	5	4	9	7	7	19	8	NA	aspS	0.0133556	0.0267112	0.0267112	0.0217028	0	0	0.00166945	0.0200334	0.00166945	0.0450751	0.0116861	0.0166945	0.0217028	0.0550918	0.0033389	0.00500835	0	0.00166945	0	0.0183639	0.0267112	0.048414	0.0166945	0	0.0350584	0.015025	0.0250417	0.00166945	0.0116861	0.00166945	0.0233723	0.0217028	0.00166945	0.0066778	0.0033389	0.033389	0.0434057	0.0066778	0.0350584	0.0116861	0.033389	0.0283806	0.0267112	0.0200334	0	0.0200334	0.0066778	0	0.0133556	0.0133556	0.0033389	0.0116861	0.0100167	0.0066778	0.0267112	0.00834724	0.0133556	0.00834724	0.0066778	0.015025	0.0116861	0.0116861	0.0317195	0.0133556	aspS	-0.628543	0.071085	0.333073	0.0905896	-0.579068	-0.4561	-0.476269	0.354198	-0.774561	1.84506	-0.386564	-0.504229	0.828614	1.13838	-0.284986	-0.184468	-0.429373	-0.283876	-0.301478	-0.393485	0.254651	0.737683	-0.302858	-0.898019	0.957952	0.00202907	-0.0481156	-0.833869	-0.26332	-0.664934	0.052403	-0.671114	-0.93377	-1.16252	-0.701422	0.680716	0.545876	-0.403229	0.0644931	-0.10903	0.45789	1.31144	0.174945	0.8961	-1.10833	0.801543	-0.457402	-1.24984	-0.0430547	0.938784	-0.538855	-0.142028	-0.0557696	-0.396185	0.518188	-0.372797	0.263932	-0.470837	-0.356567	-0.371615	-0.0429512	-0.366009	0.732821	-0.549192	-0.16966	-2.67172
	DN756_RS07455	WP_002209726.1	NZ_CP032566.1	1618724	1619734		plus	aspartate-semialdehyde dehydrogenase		protein-coding	336		1577.74	1615.84	2040.79	2384.04	2781.93	2923.49	1744.79	2696.48	-0.628099	7.55e-05	0.000393304	DN756_RS07455	NC_999999999.1	1618724	1619734	+	1011	protein_coding	aspartate-semialdehyde dehydrogenase && PF01118:Semialdehyde dehydrogenase, NAD binding domain|PF02774:Semialdehyde dehydrogenase, dimerisation domain	-	1622	1646	1984	2428	2965	2733	71.6851	73.8302	92.6069	110.193	127.146	133.891		A0A0H3B1P3; WP_002209726.1; ypy:YPK_1528		MULTISPECIES: aspartate-semialdehyde dehydrogenase [Yersinia pseudotuberculosis complex]	1.254	2.07	1.814	1.099	0.669318	0.0111977	0.00776407	0.512404	1	0.121356	0.0577296	1	147.1	117.2	71	64.6	7.97	18.1	13.54	32	1	7	20	7	18	36	4.46	0	40.402	3499.7	3055.1	3059.2	2438.8	2305.7	3194	1351.1	1755.7	1477.8	1344.4	1557	793.4	1511	1713.6	1420.6	1349.9	1971.9	1577.6	771.9	1263.4	988.4	1001.3	1557	492	7.37		lcl|NZ_CP032566.1_cds_WP_002209726.1_1396 [locus_tag=DN756_RS07455] [protein=aspartate-semialdehyde dehydrogenase] [protein_id=WP_002209726.1] [location=1618724..1619734] [gbkey=CDS]	DN756_RS07455	337	9	10	11	12	0	0	0	7	0	8	5	9	8	11	2	2	1	0	0	9	10	18	10	0	10	4	10	0	4	1	6	10	2	4	3	12	20	0	4	2	3	5	6	2	2	7	5	3	10	3	2	6	2	1	3	3	2	3	2	5	6	3	13	6	NA	DN756_RS07455	0.0267062	0.0296736	0.032641	0.0356083	0	0	0	0.0207715	0	0.0237389	0.0148368	0.0267062	0.0237389	0.032641	0.00593472	0.00593472	0.00296736	0	0	0.0267062	0.0296736	0.0534125	0.0296736	0	0.0296736	0.0118694	0.0296736	0	0.0118694	0.00296736	0.0178042	0.0296736	0.00593472	0.0118694	0.00890208	0.0356083	0.0593472	0	0.0118694	0.00593472	0.00890208	0.0148368	0.0178042	0.00593472	0.00593472	0.0207715	0.0148368	0.00890208	0.0296736	0.00890208	0.00593472	0.0178042	0.00593472	0.00296736	0.00890208	0.00890208	0.00593472	0.00890208	0.00593472	0.0148368	0.0178042	0.00890208	0.0385757	0.0178042	DN756_RS07455	0.471668	0.277447	0.791591	1.20203	-0.579068	-0.4561	-0.79184	0.420449	-0.986878	0.299491	-0.0834141	0.144218	1.03814	-0.232627	0.105715	-0.0564764	0.370772	-0.673297	-0.301478	0.199336	0.46439	1.00845	0.771778	-0.898019	0.543381	-0.30576	0.27125	-1.03527	-0.245837	-0.545424	-0.399894	-0.155019	-0.347128	-0.801681	-0.0113931	0.845928	1.43021	-1.17354	-1.14012	-0.64149	-1.3616	0.0327819	-0.427466	-0.789908	-0.229272	0.880582	0.599235	-0.262185	1.76013	0.272453	-0.110896	0.531255	-0.472576	-0.832799	-0.933551	-0.305579	-0.568259	-0.420921	-0.451971	-0.386937	0.636138	-0.652175	1.24948	-0.185425	0.318138	-1.03178
	DN756_RS00735	WP_002209507.1	NZ_CP032566.1	166526	167629		plus	aspartate-semialdehyde dehydrogenase	asd	protein-coding	367		5940.36	6419.2	6155.28	2748.32	3400.24	2478.49	6171.61	2875.68	1.10154	5.21e-13	1.18e-11	asd	NC_999999999.1	166526	167629	+	1104	protein_coding	aspartate-semialdehyde dehydrogenase && PF01118:Semialdehyde dehydrogenase, NAD binding domain|PF02774:Semialdehyde dehydrogenase, dimerisation domain	-	6107	6539	5984	2799	3624	2317	247.165	268.595	255.785	116.33	142.314	103.949		A0A0H3AZH2; WP_002209507.1; ypy:YPK_0141	asd	MULTISPECIES: aspartate-semialdehyde dehydrogenase [Yersinia pseudotuberculosis complex]	1.23	1.556	1.452	1.147	0.439167	0.0217294	0.04597	0.732286	1	0.16655	0.179629	1	132.6	107.9	85.2	74.3	10.52	9.92	11.75	17.12	1	14	66	14	43	40.2	6.44	0	90.438	6721	5745.8	7066.5	5466.1	5027.5	6119.5	4982.1	3958.4	4318.6	3764.1	3454.9	4762.9	2901.9	3222.9	3281.6	3025.4	4299.6	3022.7	2846.4	2848.6	2888.5	2803.7	3454.9	2953.5	13.48		lcl|NZ_CP032566.1_cds_WP_002209507.1_136 [gene=asd] [locus_tag=DN756_RS00735] [protein=aspartate-semialdehyde dehydrogenase] [protein_id=WP_002209507.1] [location=166526..167629] [gbkey=CDS]	asd	368	9	9	5	9	0	0	1	9	1	10	4	9	10	13	1	3	0	0	1	13	5	10	6	1	16	4	14	3	4	0	10	14	5	4	2	12	19	0	10	4	14	2	8	5	0	7	3	3	4	1	1	5	6	3	13	4	4	8	0	6	1	3	7	10	NA	asd	0.0244565	0.0244565	0.013587	0.0244565	0	0	0.00271739	0.0244565	0.00271739	0.0271739	0.0108696	0.0244565	0.0271739	0.0353261	0.00271739	0.00815217	0	0	0.00271739	0.0353261	0.013587	0.0271739	0.0163043	0.00271739	0.0434783	0.0108696	0.0380435	0.00815217	0.0108696	0	0.0271739	0.0380435	0.013587	0.0108696	0.00543478	0.0326087	0.0516304	0	0.0271739	0.0108696	0.0380435	0.00543478	0.0217391	0.013587	0	0.0190217	0.00815217	0.00815217	0.0108696	0.00271739	0.00271739	0.013587	0.0163043	0.00815217	0.0353261	0.0108696	0.0108696	0.0217391	0	0.0163043	0.00271739	0.00815217	0.0190217	0.0271739	asd	0.286272	-0.0859753	-0.681755	0.310687	-0.579068	-0.4561	-0.278179	0.7512	-0.641285	0.548321	-0.465134	-0.00149263	1.39163	-0.0686539	-0.37853	0.249898	-0.429373	-0.673297	0.711659	0.811881	-0.674547	-0.412918	-0.33516	-0.512621	1.60618	-0.403285	0.848352	-0.0518027	-0.341207	-0.818655	0.361207	0.386921	0.705354	-0.871176	-0.441459	0.62263	1.00213	-1.17354	-0.34509	-0.184628	0.80374	-0.854853	-0.161331	0.125195	-1.10833	0.693214	-0.266461	-0.345384	-0.317768	-0.652894	-0.641319	0.0671549	0.586256	-0.222692	1.22045	-0.0672186	-0.0148561	0.733985	-1.21393	-0.267489	-1.03847	-0.729255	-0.224044	0.580757	-0.377206	-1.64306
	DN756_RS13565	WP_002208766.1	NZ_CP032566.1	2939733	2941421		plus	aspartate:alanine antiporter		protein-coding	562		3075.72	3107.01	3799.74	2452.77	2659.02	2737.36	3327.49	2616.38	0.346829	0.0136545	0.0347836	DN756_RS13565	NC_999999999.1	2939733	2941421	+	1689	protein_coding	aspartate:alanine antiporter && PF02080:TrkA-C domain|PF06826:Predicted Permease Membrane Region	TrkA_C	3162	3165	3694	2498	2834	2559	83.6491	84.9766	103.21	67.8608	72.7443	75.042		Q66CP5; WP_002208766.1; ypo:BZ17_1162; yps:YPTB1357		MULTISPECIES: aspartate:alanine antiporter [Yersinia pseudotuberculosis complex]	1.274	0.922	1.035	1.43	0.861643	0.99993	0.702484	0.332354	1	1	1	0.889732	110.2	86.6	119.6	83.6	47.53	40.84	18.33	22.16	1	7	8	7	14	60.2	8.5	0	14.825	225.6	543.2	290.4	228	411.6	201.3	315	274.7	392.9	233.9	220.3	150.6	97.4	304.7	134.9	126.2	352	99.4	180	197.7	262.8	174.3	220.3	93.4	1.28		lcl|NZ_CP032566.1_cds_WP_002208766.1_2568 [locus_tag=DN756_RS13565] [protein=aspartate:alanine antiporter] [protein_id=WP_002208766.1] [location=2939733..2941421] [gbkey=CDS]	DN756_RS13565	563	11	22	8	7	1	0	2	9	2	14	11	18	6	18	5	2	0	0	1	12	7	9	4	3	19	17	27	3	5	3	19	22	4	23	6	20	24	8	13	1	18	15	13	3	5	5	3	4	15	2	4	5	3	1	11	1	6	3	5	9	3	19	14	10	NA	DN756_RS13565	0.0195382	0.0390764	0.0142096	0.0124334	0.0017762	0	0.0035524	0.0159858	0.0035524	0.0248668	0.0195382	0.0319716	0.0106572	0.0319716	0.00888099	0.0035524	0	0	0.0017762	0.0213144	0.0124334	0.0159858	0.0071048	0.0053286	0.0337478	0.0301954	0.0479574	0.0053286	0.00888099	0.0053286	0.0337478	0.0390764	0.0071048	0.0408526	0.0106572	0.035524	0.0426288	0.0142096	0.0230906	0.0017762	0.0319716	0.026643	0.0230906	0.0053286	0.00888099	0.00888099	0.0053286	0.0071048	0.026643	0.0035524	0.0071048	0.00888099	0.0053286	0.0017762	0.0195382	0.0017762	0.0106572	0.0053286	0.00888099	0.0159858	0.0053286	0.0337478	0.0248668	0.017762	DN756_RS13565	-0.119043	0.932446	-0.63361	-0.650301	-0.298707	-0.4561	-0.12034	-0.00909766	-0.535091	0.381195	0.368946	0.485247	-0.308073	-0.273503	0.549164	-0.38563	-0.429373	-0.673297	0.36075	-0.18382	-0.75622	-1.01899	-1.09686	-0.142283	0.857047	1.4817	1.53191	-0.392435	-0.530883	-0.328004	0.895199	0.4538	-0.186197	1.21275	0.206303	0.83965	0.502778	0.465597	-0.55721	-1.02648	0.352571	1.14739	-0.0699277	-0.862392	0.207134	-0.392673	-0.632131	-0.461587	1.42524	-0.527961	0.082009	-0.450733	-0.534466	-0.972965	-0.0665305	-1.16888	-0.0386719	-0.742414	-0.0736998	-0.293417	-0.748629	1.90164	0.21642	-0.188873	-5.24032	0.362933
	DN756_RS07425	WP_012104888.1	NZ_CP032566.1	1611590	1612282		minus	aspartate/glutamate racemase family protein		protein-coding	230		NA	NA	NA	NA	NA	NA	NA	NA	NA	NA	NA	NA	NA	NA	NA	NA	NA	NA	NA	NA	NA	NA	NA	NA	NA	NA	NA	NA	NA	NA	NA	NA		A0A0U1QUG8; WP_012104888.1; ypi:YpsIP31758_1412		MULTISPECIES: aspartate/glutamate racemase family protein [Yersinia pseudotuberculosis complex]	0.676	1.334	2.638	1.337	0.670666	0.126275	0.00271107	0.360086	1	0.526114	0.0307215	0.930018	105.5	156.1	79.1	59.2	20.11	26.49	2.93	5.96	1	6	14	6	22	25.2	5.74	0	34.528	2180.5	1517.9	1620.5	2501.3	1478.4	2397.4	1214.7	1241.7	1171.5	902.9	1002.6	908.8	941.4	851.4	752.5	1384.4	1264.3	1184.2	694	893.6	783.6	672.5	1002.6	563.6	4.45		lcl|NZ_CP032566.1_cds_WP_012104888.1_1389 [locus_tag=DN756_RS07425] [protein=aspartate/glutamate racemase family protein] [protein_id=WP_012104888.1] [location=complement(1611590..1612282)] [gbkey=CDS]	DN756_RS07425	231	6	10	4	6	1	0	1	2	2	3	3	2	5	9	3	1	0	1	0	10	4	8	6	1	7	5	4	5	3	3	7	15	2	8	4	2	3	2	9	2	5	0	4	1	2	1	0	3	2	1	0	3	1	4	8	1	2	2	4	4	1	1	7	5	NA	DN756_RS07425	0.025974	0.04329	0.017316	0.025974	0.004329	0	0.004329	0.00865801	0.00865801	0.012987	0.012987	0.00865801	0.021645	0.038961	0.012987	0.004329	0	0.004329	0	0.04329	0.017316	0.034632	0.025974	0.004329	0.030303	0.021645	0.017316	0.021645	0.012987	0.012987	0.030303	0.0649351	0.00865801	0.034632	0.017316	0.00865801	0.012987	0.00865801	0.038961	0.00865801	0.021645	0	0.017316	0.004329	0.00865801	0.004329	0	0.012987	0.00865801	0.004329	0	0.012987	0.004329	0.017316	0.034632	0.004329	0.00865801	0.00865801	0.017316	0.017316	0.004329	0.004329	0.030303	0.021645	DN756_RS07425	0.411327	1.22597	-0.393406	0.431978	0.104236	-0.4561	0.0264594	-0.666809	0.114231	-0.479362	-0.261397	-1.02474	0.822664	0.153321	1.16717	-0.27833	-0.429373	0.3365	-0.301478	1.37782	-0.410529	-0.00890284	0.465464	-0.284052	0.591841	0.647724	-0.580803	1.57595	-0.139239	0.377174	0.615384	2.12812	0.0274306	0.780397	1.03223	-1.16031	-1.14156	-0.174802	0.267225	-0.389371	-0.414739	-1.36795	-0.46048	-0.981929	0.174105	-0.880107	-1.32221	0.191025	-0.562152	-0.411766	-1.08932	0.00113157	-0.636533	0.855634	1.16387	-0.859606	-0.262864	-0.442879	1.00927	-0.185146	-0.859582	-1.12223	0.626078	0.12865	2.5817	1.04477
	DN756_RS17200	WP_012105646.1	NZ_CP032566.1	3698673	3700403		minus	assimilatory sulfite reductase (NADPH) hemoprotein subunit	cysI	protein-coding	576		12019.8	11668.2	7917.32	16364.2	16466.4	17276.7	10535.1	16702.4	-0.664821	0.000168429	0.000790186	cysI	NC_999999999.1	3698673	3700403	-	1731	protein_coding	assimilatory sulfite reductase (NADPH) hemoprotein subunit && PF03460:Nitrite/Sulfite reductase ferredoxin-like half domain|PF01077:Nitrite and sulphite reductase 4Fe-4S domain	-	12357	11886	7697	16666	17550	16151	318.966	311.382	209.835	441.764	439.551	462.132		A7FLY9; WP_012105646.1; ypi:YpsIP31758_3310	cysI	MULTISPECIES: assimilatory sulfite reductase (NADPH) hemoprotein subunit [Yersinia pseudotuberculosis complex]	0.883	0.425	0.802	1.666	0.986742	0.0137157	0.619889	0.121272	1	0.131122	0.987092	0.53226	67.8	76.8	159.6	95.8	34.64	27.99	3.26	10.02	1	27	88	27	46	64	7.64	0	174.248	6553.6	4020.4	3517.4	6447.7	3767.8	4553.1	9221.4	9460.3	9836.8	5656.2	5677.6	6710.7	2829.6	2255.1	1633.4	3568.7	3222.2	2248.9	5268.5	6808	6579.2	4213.1	5677.6	4161.4	25.09		lcl|NZ_CP032566.1_cds_WP_012105646.1_3241 [gene=cysI] [locus_tag=DN756_RS17200] [protein=assimilatory sulfite reductase (NADPH) hemoprotein subunit] [protein_id=WP_012105646.1] [location=complement(3698673..3700403)] [gbkey=CDS]	cysI	577	13	14	14	10	0	1	1	16	3	21	13	16	8	26	3	3	1	0	0	5	14	23	17	6	20	10	16	3	14	1	9	23	4	8	2	18	21	2	23	9	10	7	15	8	3	11	1	2	3	0	4	5	4	2	16	10	5	7	6	7	3	9	15	13	NA	cysI	0.0225303	0.0242634	0.0242634	0.017331	0	0.0017331	0.0017331	0.0277296	0.00519931	0.0363951	0.0225303	0.0277296	0.0138648	0.0450607	0.00519931	0.00519931	0.0017331	0	0	0.00866551	0.0242634	0.0398614	0.0294627	0.0103986	0.034662	0.017331	0.0277296	0.00519931	0.0242634	0.0017331	0.0155979	0.0398614	0.00693241	0.0138648	0.0034662	0.0311958	0.0363951	0.0034662	0.0398614	0.0155979	0.017331	0.0121317	0.0259965	0.0138648	0.00519931	0.0190641	0.0017331	0.0034662	0.00519931	0	0.00693241	0.00866551	0.00693241	0.0034662	0.0277296	0.017331	0.00866551	0.0121317	0.0103986	0.0121317	0.00519931	0.0155979	0.0259965	0.0225303	cysI	0.127536	-0.099426	0.143801	-0.258842	-0.579068	-0.0811257	-0.464237	1.04498	-0.32564	1.2163	0.656844	0.210503	0.0220174	0.525806	-0.0049729	-0.158085	0.0379557	-0.673297	-0.301478	-1.08268	0.0813498	0.274375	0.75432	0.57678	0.927435	0.226948	0.137215	-0.408032	0.936336	-0.659073	-0.579105	0.504626	-0.209907	-0.662995	-0.685632	0.517454	0.156975	-0.7737	0.313994	0.253118	-0.735289	-0.222602	0.126611	0.158423	-0.338202	0.697753	-1.09777	-0.865276	-0.944349	-1.05947	0.0535885	-0.474447	-0.370703	-0.774099	0.601209	0.715586	-0.262023	-0.130361	0.121147	-0.607112	-0.76298	0.0360712	0.301554	0.201043	0.393766	0.795661
	DN756_RS12515	WP_002211896.1	NZ_CP032566.1	2692312	2693211		plus	ATP phosphoribosyltransferase	hisG	protein-coding	299		1986.28	2145.95	1818.61	691.253	815.344	854.69	1983.61	787.096	1.33381	5.16e-20	2.77e-18	hisG	NC_999999999.1	2692312	2693211	+	900	protein_coding	ATP phosphoribosyltransferase && PF08029:HisG, C-terminal domain|PF01634:ATP phosphoribosyltransferase	-	2042	2186	1768	704	869	799	101.378	110.145	92.7027	35.8911	41.8607	43.9711		A7FJG9; WP_002211896.1; ypi:YpsIP31758_2428	hisG	MULTISPECIES: ATP phosphoribosyltransferase [Yersinia pseudotuberculosis complex]	0.633	1.18	1.144	0.614	0.163513	0.999955	0.709939	0.57335	0.98598	1	1	1	83.2	131.4	70.5	114.9	35.55	17.35	10.71	35.82	1	16	48	16	48	33.4	5.63	0	70.006	1599.6	3365.4	3134.5	3801.2	5382.6	4949.2	2657.3	2232.7	2741	4327	4672.9	2202.7	690.6	1887.7	1455.6	2103.9	4603.3	2444.6	1518.2	1606.7	1833.3	3223	4672.9	1365.9	13.67		lcl|NZ_CP032566.1_cds_WP_002211896.1_2367 [gene=hisG] [locus_tag=DN756_RS12515] [protein=ATP phosphoribosyltransferase] [protein_id=WP_002211896.1] [location=2692312..2693211] [gbkey=CDS]	hisG	300	1	13	4	4	0	0	0	11	1	13	3	3	5	16	4	2	0	1	0	10	5	16	6	0	4	4	12	3	0	1	12	10	1	6	1	8	22	2	10	3	13	3	2	4	2	5	1	2	5	7	1	1	2	1	6	3	2	1	3	3	3	3	5	5	NA	hisG	0.00333333	0.0433333	0.0133333	0.0133333	0	0	0	0.0366667	0.00333333	0.0433333	0.01	0.01	0.0166667	0.0533333	0.0133333	0.00666667	0	0.00333333	0	0.0333333	0.0166667	0.0533333	0.02	0	0.0133333	0.0133333	0.04	0.01	0	0.00333333	0.04	0.0333333	0.00333333	0.02	0.00333333	0.0266667	0.0733333	0.00666667	0.0333333	0.01	0.0433333	0.01	0.00666667	0.0133333	0.00666667	0.0166667	0.00333333	0.00666667	0.0166667	0.0233333	0.00333333	0.00333333	0.00666667	0.00333333	0.02	0.01	0.00666667	0.00333333	0.01	0.01	0.01	0.01	0.0166667	0.0166667	hisG	-1.45447	1.22899	-0.701366	-0.57837	-0.579068	-0.4561	-0.79184	1.84713	-0.562951	1.71889	-0.548802	-0.937822	0.310351	1.03099	1.21929	0.0446533	-0.429373	0.104247	-0.301478	0.670272	-0.456503	1.00417	-0.0291701	-0.898019	-0.714631	-0.162976	0.983254	0.171116	-1.37798	-0.511725	1.40306	0.0819451	-0.704921	-0.236579	-0.702112	0.180292	2.20607	-0.404512	-0.0251218	-0.265131	1.1968	-0.423855	-1.18073	0.0948649	-0.120855	0.441029	-0.890529	-0.510196	0.322829	2.43165	-0.539772	-1.06125	-0.397837	-0.789734	-0.0288852	-0.172566	-0.486177	-0.921921	0.0699687	-0.780618	-0.23011	-0.539322	-0.401515	-0.27844	1.90066	-2.09341
	DN756_RS14385	WP_011191972.1	NZ_CP032566.1	3120117	3121859		plus	ATP-binding cassette domain-containing protein		protein-coding	580		3369.48	3106.03	3791.51	2538.19	3180.69	2336.22	3422.34	2685.03	0.349821	0.0313219	0.0697003	DN756_RS14385	NC_999999999.1	3120117	3121859	+	1743	protein_coding	ATP-binding cassette domain-containing protein && PF07673:Protein of unknown function (DUF1602)|PF00005:ABC transporter	ABC_tran	3464	3164	3686	2585	3390	2184	88.7993	82.3179	99.7954	68.0486	84.3201	62.061		A0A0H3B438; WP_011191972.1; ypy:YPK_2901		MULTISPECIES: ATP-binding cassette domain-containing protein [Yersinia pseudotuberculosis complex]	1.477	0.703	0.531	1.115	0.981647	0.86644	0.932476	0.944545	1	1	1	1	91.4	61.9	130	116.7	40.02	56.25	36.44	35.15	1	15	25	15	25	63.9	6.44	0	52.577	735.8	1661.8	1099.7	695.4	1757.5	744.6	1564	945.5	2050.8	1598.6	1403.3	757	317.7	932.1	510.7	384.9	1503	367.8	893.6	680.4	1371.7	1190.7	1403.3	469.4	6.07		lcl|NZ_CP032566.1_cds_WP_011191972.1_2725 [locus_tag=DN756_RS14385] [protein=ATP-binding cassette domain-containing protein] [protein_id=WP_011191972.1] [location=3120117..3121859] [gbkey=CDS]	DN756_RS14385	581	10	20	8	2	1	0	0	13	5	11	5	8	14	25	1	4	0	1	0	18	12	21	11	7	17	12	19	4	8	2	10	12	6	14	6	13	36	5	24	10	20	6	17	6	10	9	2	2	8	5	5	4	2	4	20	9	6	4	2	10	3	11	11	10	NA	DN756_RS14385	0.0172117	0.0344234	0.0137694	0.00344234	0.00172117	0	0	0.0223752	0.00860585	0.0189329	0.00860585	0.0137694	0.0240964	0.0430293	0.00172117	0.00688468	0	0.00172117	0	0.0309811	0.020654	0.0361446	0.0189329	0.0120482	0.0292599	0.020654	0.0327022	0.00688468	0.0137694	0.00344234	0.0172117	0.020654	0.010327	0.0240964	0.010327	0.0223752	0.0619621	0.00860585	0.0413081	0.0172117	0.0344234	0.010327	0.0292599	0.010327	0.0172117	0.0154905	0.00344234	0.00344234	0.0137694	0.00860585	0.00860585	0.00688468	0.00344234	0.00688468	0.0344234	0.0154905	0.010327	0.00688468	0.00344234	0.0172117	0.00516351	0.0189329	0.0189329	0.0172117	DN756_RS14385	-0.310766	0.60832	-0.66765	-1.36894	-0.307393	-0.4561	-0.79184	0.564391	0.107598	-0.0486504	-0.682945	-0.693685	1.07493	0.401755	-0.528473	0.0747753	-0.429373	-0.271811	-0.301478	0.503115	-0.174196	0.0730334	-0.117525	0.810734	0.511531	0.551067	0.480075	-0.204711	-0.0646167	-0.501688	-0.448018	-0.739022	0.256985	0.0481333	0.16535	-0.139173	1.57527	-0.180819	0.389149	0.40252	0.534753	-0.392981	0.347323	-0.264649	1.44109	0.315087	-0.876412	-0.867924	0.00266816	0.228132	0.32948	-0.670426	-0.72707	-0.371841	1.14686	0.492611	-0.0756979	-0.602419	-0.771966	-0.193636	-0.766953	0.378861	-0.230741	-0.233871	1.79652	-0.912542
	DN756_RS05685	WP_002212225.1	NZ_CP032566.1	1238169	1238975		plus	ATP-binding cassette domain-containing protein		protein-coding	268		178.979	199.281	221.154	95.2437	158.565	125.155	199.805	126.321	0.659841	0.00307165	0.00975195	DN756_RS05685	NC_999999999.1	1238169	1238975	+	807	protein_coding	ATP-binding cassette domain-containing protein && PF00005:ABC transporter	ABC_tran	184	203	215	97	169	117	10.1876	11.4072	12.5724	5.51511	9.07908	7.18085		NA	NA	NA	NA	NA	NA	NA	NA	NA	NA	NA	NA	NA	NA	NA	NA	NA	NA	NA	NA	NA	NA	NA	NA	NA	NA	NA	NA	NA	NA	NA	NA	NA	NA	NA	NA	NA	NA	NA	NA	NA	NA	NA	NA	NA	NA	NA	NA	NA	NA	NA	NA	NA	NA	NA	NA	NA		lcl|NZ_CP032566.1_cds_WP_002212225.1_1057 [locus_tag=DN756_RS05685] [protein=ATP-binding cassette domain-containing protein] [protein_id=WP_002212225.1] [location=1238169..1238975] [gbkey=CDS]	DN756_RS05685	269	4	8	6	8	1	0	1	3	4	5	1	5	4	10	4	2	0	0	1	6	8	7	7	1	7	4	9	2	8	0	3	8	1	7	5	15	14	1	10	2	4	1	5	4	1	6	0	4	7	0	0	4	1	1	8	1	1	6	1	4	5	7	5	1	NA	DN756_RS05685	0.0148699	0.0297398	0.0223048	0.0297398	0.00371747	0	0.00371747	0.0111524	0.0148699	0.0185874	0.00371747	0.0185874	0.0148699	0.0371747	0.0148699	0.00743494	0	0	0.00371747	0.0223048	0.0297398	0.0260223	0.0260223	0.00371747	0.0260223	0.0148699	0.0334572	0.00743494	0.0297398	0	0.0111524	0.0297398	0.00371747	0.0260223	0.0185874	0.0557621	0.0520446	0.00371747	0.0371747	0.00743494	0.0148699	0.00371747	0.0185874	0.0148699	0.00371747	0.0223048	0	0.0148699	0.0260223	0	0	0.0148699	0.00371747	0.00371747	0.0297398	0.00371747	0.00371747	0.0223048	0.00371747	0.0148699	0.0185874	0.0260223	0.0185874	0.00371747	DN756_RS05685	-0.503752	0.282057	-0.00764702	0.732968	0.00771019	-0.4561	-0.0891368	-0.442921	0.904247	-0.073679	-1.1533	-0.38163	0.125447	0.0442364	1.45056	0.150802	-0.429373	-0.673297	1.08452	-0.113437	0.469076	-0.475302	0.469461	-0.370783	0.262274	-0.0131042	0.532133	-0.138328	1.45869	-0.818655	-0.940211	-0.150733	-0.652087	0.181991	1.18992	2.34622	1.02511	-0.744715	0.17443	-0.502601	-0.918162	-1.01698	-0.374495	0.278616	-0.557693	1.04477	-1.32221	0.399924	1.35665	-1.05947	-1.08932	0.208341	-0.698976	-0.744532	0.765069	-0.933693	-0.816905	0.784879	-0.736642	-0.384244	0.723073	1.10756	-0.256777	-1.33732	-0.664136	-0.534657
	DN756_RS00645	WP_012303369.1	NZ_CP032566.1	149788	152343		minus	ATP-binding protein		protein-coding	851		NA	NA	NA	NA	NA	NA	NA	NA	NA	NA	NA	NA	NA	NA	NA	NA	NA	NA	NA	NA	NA	NA	NA	NA	NA	NA	NA	NA	NA	NA	NA	NA		NA	NA	NA	NA	NA	NA	NA	NA	NA	NA	NA	NA	NA	NA	NA	NA	NA	NA	NA	NA	NA	NA	NA	NA	NA	NA	NA	NA	NA	NA	NA	NA	NA	NA	NA	NA	NA	NA	NA	NA	NA	NA	NA	NA	NA	NA	NA	NA	NA	NA	NA	NA	NA	NA	NA	NA	NA		lcl|NZ_CP032566.1_cds_WP_012303369.1_119 [locus_tag=DN756_RS00645] [protein=ATP-binding protein] [protein_id=WP_012303369.1] [location=complement(149788..152343)] [gbkey=CDS]	DN756_RS00645	852	13	23	27	17	3	0	5	24	9	15	15	16	12	18	2	0	1	0	0	30	35	29	30	3	19	16	8	9	17	7	14	12	10	8	12	21	62	24	17	10	23	12	13	5	7	14	5	5	22	5	9	14	3	4	23	13	3	6	7	6	11	9	29	11	NA	DN756_RS00645	0.0152582	0.0269953	0.0316901	0.0199531	0.00352113	0	0.00586855	0.028169	0.0105634	0.0176056	0.0176056	0.0187793	0.0140845	0.0211268	0.00234742	0	0.00117371	0	0	0.0352113	0.0410798	0.0340376	0.0352113	0.00352113	0.0223005	0.0187793	0.00938967	0.0105634	0.0199531	0.00821596	0.0164319	0.0140845	0.0117371	0.00938967	0.0140845	0.0246479	0.07277	0.028169	0.0199531	0.0117371	0.0269953	0.0140845	0.0152582	0.00586855	0.00821596	0.0164319	0.00586855	0.00586855	0.0258216	0.00586855	0.0105634	0.0164319	0.00352113	0.00469484	0.0269953	0.0152582	0.00352113	0.00704225	0.00821596	0.00704225	0.0129108	0.0105634	0.0340376	0.0129108	DN756_RS00645	-0.47175	0.0908768	0.71807	-0.0492678	-0.0232816	-0.4561	0.317474	1.08442	0.356553	-0.144794	0.182999	-0.369196	0.0446252	-0.935762	-0.434216	-0.876447	-0.112884	-0.673297	-0.301478	0.803722	1.27195	-0.0411063	1.23028	-0.39863	-0.0242648	0.368213	-1.12732	0.239082	0.5252	-0.0621388	-0.511359	-1.16439	0.450925	-0.974033	0.63141	0.0300097	2.17482	2.07588	-0.720198	-0.104313	-0.017189	-0.0382409	-0.599656	-0.797821	0.108629	0.415892	-0.562204	-0.598745	1.33448	-0.181421	0.652208	0.380242	-0.719025	-0.629524	0.541349	0.464465	-0.838924	-0.588243	-0.159083	-1.02136	0.0929835	-0.481414	0.907499	-0.585564	1.84898	-1.08625
	DN756_RS06885	WP_012303892.1	NZ_CP032566.1	1502155	1503504		plus	ATP-binding protein		protein-coding	449		1719.76	1771.93	1898.84	1322.61	1664.46	1352.1	1796.84	1446.39	0.31268	0.0304498	0.0681358	DN756_RS06885	NC_999999999.1	1502155	1503504	+	1350	protein_coding	ATP-binding protein && PF02518:Histidine kinase-, DNA gyrase B-, and HSP90-like ATPase|PF00512:His Kinase A (phospho-acceptor) domain|PF00672:HAMP domain	HATPase_c	1768	1805	1846	1347	1774	1264	58.5164	60.6315	64.5284	45.7815	56.9703	46.3742		NA	NA	NA	NA	NA	NA	NA	NA	NA	NA	NA	NA	NA	NA	NA	NA	NA	NA	NA	NA	NA	NA	NA	NA	NA	NA	NA	NA	NA	NA	NA	NA	NA	NA	NA	NA	NA	NA	NA	NA	NA	NA	NA	NA	NA	NA	NA	NA	NA	NA	NA	NA	NA	NA	NA	NA	NA		lcl|NZ_CP032566.1_cds_WP_012303892.1_1294 [locus_tag=DN756_RS06885] [protein=ATP-binding protein] [protein_id=WP_012303892.1] [location=1502155..1503504] [gbkey=CDS]	DN756_RS06885	450	15	11	9	8	1	0	2	11	11	10	8	9	11	13	0	0	1	0	0	8	15	22	12	3	8	6	12	1	10	4	8	10	4	23	3	13	10	2	11	5	14	2	12	10	1	1	6	4	3	4	3	6	6	3	3	4	3	8	5	5	5	11	8	13	NA	DN756_RS06885	0.0333333	0.0244444	0.02	0.0177778	0.00222222	0	0.00444444	0.0244444	0.0244444	0.0222222	0.0177778	0.02	0.0244444	0.0288889	0	0	0.00222222	0	0	0.0177778	0.0333333	0.0488889	0.0266667	0.00666667	0.0177778	0.0133333	0.0266667	0.00222222	0.0222222	0.00888889	0.0177778	0.0222222	0.00888889	0.0511111	0.00666667	0.0288889	0.0222222	0.00444444	0.0244444	0.0111111	0.0311111	0.00444444	0.0266667	0.0222222	0.00222222	0.00222222	0.0133333	0.00888889	0.00666667	0.00888889	0.00666667	0.0133333	0.0133333	0.00666667	0.00666667	0.00888889	0.00666667	0.0177778	0.0111111	0.0111111	0.0111111	0.0244444	0.0177778	0.0288889	DN756_RS06885	1.0178	-0.0868166	-0.185868	-0.223134	-0.228305	-0.4561	0.0482808	0.750116	2.12192	0.189626	0.199562	-0.290135	1.11075	-0.461753	-0.78753	-0.876447	0.169846	-0.673297	-0.301478	-0.435139	0.723501	0.763407	0.522813	0.0474907	-0.37246	-0.162976	0.0639231	-0.767183	0.74164	-0.000176531	-0.402036	-0.637485	0.0591857	1.92575	-0.288662	0.345719	-0.62925	-0.660855	-0.48688	-0.162266	0.288634	-0.94835	0.171934	1.15785	-0.779171	-1.1057	0.404528	-0.263648	-0.782201	0.27048	0.00977696	0.0392439	0.282889	-0.397495	-1.11577	-0.307177	-0.486177	0.377596	0.212624	-0.690182	-0.106779	0.945379	-0.317785	0.720994	0.153357	0.155887
	DN756_RS14425	WP_012304368.1	NZ_CP032566.1	3128813	3130627		minus	ATP-binding protein		protein-coding	604		NA	NA	NA	NA	NA	NA	NA	NA	NA	NA	NA	NA	NA	NA	NA	NA	NA	NA	NA	NA	NA	NA	NA	NA	NA	NA	NA	NA	NA	NA	NA	NA		NA	NA	NA	NA	NA	NA	NA	NA	NA	NA	NA	NA	NA	NA	NA	NA	NA	NA	NA	NA	NA	NA	NA	NA	NA	NA	NA	NA	NA	NA	NA	NA	NA	NA	NA	NA	NA	NA	NA	NA	NA	NA	NA	NA	NA	NA	NA	NA	NA	NA	NA	NA	NA	NA	NA	NA	NA		lcl|NZ_CP032566.1_cds_WP_012304368.1_2733 [locus_tag=DN756_RS14425] [protein=ATP-binding protein] [protein_id=WP_012304368.1] [location=complement(3128813..3130627)] [gbkey=CDS]	DN756_RS14425	605	7	11	18	10	7	4	3	12	4	9	10	28	8	18	0	0	0	1	0	23	14	27	15	4	12	8	9	5	9	8	20	33	6	17	6	11	11	10	25	5	14	9	16	9	2	4	4	4	9	5	4	11	8	7	10	6	5	4	4	8	5	9	10	10	NA	DN756_RS14425	0.0115702	0.0181818	0.0297521	0.0165289	0.0115702	0.00661157	0.00495868	0.0198347	0.00661157	0.014876	0.0165289	0.046281	0.0132231	0.0297521	0	0	0	0.00165289	0	0.0380165	0.0231405	0.0446281	0.0247934	0.00661157	0.0198347	0.0132231	0.014876	0.00826446	0.014876	0.0132231	0.0330579	0.0545455	0.00991735	0.0280992	0.00991735	0.0181818	0.0181818	0.0165289	0.0413223	0.00826446	0.0231405	0.014876	0.0264463	0.014876	0.00330578	0.00661157	0.00661157	0.00661157	0.014876	0.00826446	0.00661157	0.0181818	0.0132231	0.0115702	0.0165289	0.00991735	0.00826446	0.00661157	0.00661157	0.0132231	0.00826446	0.014876	0.0165289	0.0165289	DN756_RS14425	-0.775672	-0.523072	0.568209	-0.322952	1.24722	0.97438	0.145485	0.336366	-0.146031	-0.342523	0.0793997	1.41205	-0.0440164	-0.409042	-0.78753	-0.876447	-0.429373	-0.287738	-0.301478	1.00307	0.00184572	0.532595	0.36771	0.0396766	-0.2141	-0.173724	-0.749039	-0.0382563	0.0409405	0.398916	0.839157	1.4554	0.20064	0.326341	0.114537	-0.451339	-0.853386	0.733142	0.389888	-0.425805	-0.303619	0.0364863	0.157029	0.279351	-0.618673	-0.635686	-0.465978	-0.516308	0.124958	0.177054	0.000693501	0.572816	0.271637	0.179519	-0.311836	-0.182579	-0.306997	-0.62699	-0.36507	-0.518277	-0.422752	-0.0381294	-0.411894	-0.289703	2.64384	-0.1509
	DN756_RS16725	WP_002217405.1	NZ_CP032566.1	3599569	3602142		minus	ATP-dependent chaperone ClpB	clpB	protein-coding	857		6194.24	6657.75	6431.98	13728.8	12552.9	13786.3	6427.99	13356	-1.05503	2.62e-20	1.43e-18	clpB	NC_999999999.1	3599569	3602142	-	2574	protein_coding	ATP-dependent chaperone ClpB && PF10431:C-terminal, D2-small domain, of ClpB protein|PF02861:Clp amino terminal domain, pathogenicity island component|PF00004:ATPase family associated with various cellular activities (AAA)|PF07724:AAA domain (Cdc48 subfamily)	Clp_N	6368	6782	6253	13982	13379	12888	110.541	119.483	114.639	249.239	225.343	247.994		A0A0H3B7K5; WP_002217405.1; ypy:YPK_3349	clpB	MULTISPECIES: ATP-dependent chaperone ClpB [Yersinia pseudotuberculosis complex]	1.63	0.818	0.496	0.988	0.980245	0.576906	0.378352	0.999999	1	1	0.737045	1	98.2	60.3	120.1	121.5	33.49	49.81	14.06	25.34	1	54	243	53	58	95.6	5.71	0	330.296	11598.4	23426.9	21091.5	11877.2	27396	12940.4	22147.6	29395.8	25779.4	26083.9	33001.7	19694.5	5007.8	13140.3	9794.5	6573.9	23429.3	6391.8	12653.6	21154.3	17242.3	19428.6	33001.7	12212.8	64.78		lcl|NZ_CP032566.1_cds_WP_002217405.1_3153 [gene=clpB] [locus_tag=DN756_RS16725] [protein=ATP-dependent chaperone ClpB] [protein_id=WP_002217405.1] [location=complement(3599569..3602142)] [gbkey=CDS]	clpB	858	19	16	13	22	1	0	6	10	10	39	15	8	18	37	1	2	0	1	0	17	27	53	27	1	16	20	27	7	10	7	15	31	4	23	8	29	26	12	37	11	22	14	7	11	2	6	11	10	4	5	5	7	10	4	16	8	13	2	4	12	11	12	15	21	NA	clpB	0.0221445	0.018648	0.0151515	0.025641	0.0011655	0	0.00699301	0.011655	0.011655	0.0454545	0.0174825	0.00932401	0.020979	0.0431235	0.0011655	0.002331	0	0.0011655	0	0.0198135	0.0314685	0.0617716	0.0314685	0.0011655	0.018648	0.02331	0.0314685	0.00815851	0.011655	0.00815851	0.0174825	0.0361305	0.00466201	0.0268065	0.00932401	0.0337995	0.030303	0.013986	0.0431235	0.0128205	0.025641	0.016317	0.00815851	0.0128205	0.002331	0.00699301	0.0128205	0.011655	0.00466201	0.00582751	0.00582751	0.00815851	0.011655	0.00466201	0.018648	0.00932401	0.0151515	0.002331	0.00466201	0.013986	0.0128205	0.013986	0.0174825	0.0244755	clpB	0.0957423	-0.490597	-0.560776	0.405362	-0.395101	-0.4561	0.530028	-0.39781	0.495385	1.87255	0.171153	-0.981605	0.754127	0.407512	-0.612108	-0.554384	-0.429373	-0.401428	-0.301478	-0.290475	0.591473	1.46128	0.920394	-0.732721	-0.305462	0.810124	0.395011	-0.0510385	-0.266289	-0.0674291	-0.42602	0.26306	-0.522176	0.236497	0.0409413	0.711279	-0.180977	0.439806	0.483458	-0.00401134	-0.117818	0.172528	-1.07983	0.0335387	-0.763059	-0.594841	0.338115	0.0432442	-1.00372	-0.187561	-0.128571	-0.530242	0.111517	-0.633387	-0.139094	-0.254462	0.46533	-1.0121	-0.615374	-0.456185	0.082962	-0.129612	-0.340035	0.360105	3.2373	-1.46615
	DN756_RS16110	WP_002208642.1	NZ_CP032566.1	3463260	3463883		minus	ATP-dependent Clp endopeptidase proteolytic subunit ClpP	clpP	protein-coding	207		6691.3	6634.19	6958.64	11227	12467.5	10477.7	6761.37	11390.7	-0.752526	1.05e-09	1.49e-08	clpP	NC_999999999.1	3463260	3463883	-	624	protein_coding	ATP-dependent Clp endopeptidase proteolytic subunit ClpP && PF00574:Clp protease	-	6879	6758	6765	11434	13288	9795	492.572	491.121	511.606	840.755	923.217	777.469		A7FLC4; WP_002208642.1; ypi:YpsIP31758_3092	clpP	MULTISPECIES: ATP-dependent Clp endopeptidase proteolytic subunit ClpP [Yersinia pseudotuberculosis complex]	0.891	0.897	0.265	0.264	0.91019	0.882242	0.00508287	0.00556554	1	1	0.0444914	0.09403	53.6	60.1	59.8	226.5	5.8	4.32	14.1	44.55	1	6	24	6	18	23.3	5.44	0	46.45	1142.4	1033.9	1147.7	1230.9	1281.6	1341.7	1152.2	1516.1	1273.6	5787.4	4827.6	2135.4	493.2	579.9	533	681.3	1096	662.7	658.3	1091.1	851.8	4310.8	4827.6	1324.2	7.69		lcl|NZ_CP032566.1_cds_WP_002208642.1_3041 [gene=clpP] [locus_tag=DN756_RS16110] [protein=ATP-dependent Clp endopeptidase proteolytic subunit ClpP] [protein_id=WP_002208642.1] [location=complement(3463260..3463883)] [gbkey=CDS]	clpP	208	6	4	1	3	1	0	1	3	1	7	3	3	6	5	1	2	0	1	0	4	6	12	5	1	2	7	5	2	2	1	6	8	1	2	2	6	6	0	8	1	12	8	3	3	0	2	2	5	1	3	2	1	3	4	2	1	4	0	2	4	3	1	4	3	NA	clpP	0.0288462	0.0192308	0.00480769	0.0144231	0.00480769	0	0.00480769	0.0144231	0.00480769	0.0336538	0.0144231	0.0144231	0.0288462	0.0240385	0.00480769	0.00961539	0	0.00480769	0	0.0192308	0.0288462	0.0576923	0.0240385	0.00480769	0.00961539	0.0336538	0.0240385	0.00961539	0.00961539	0.00480769	0.0288462	0.0384615	0.00480769	0.00961539	0.00961539	0.0288462	0.0288462	0	0.0384615	0.00480769	0.0576923	0.0384615	0.0144231	0.0144231	0	0.00961539	0.00961539	0.0240385	0.00480769	0.0144231	0.00961539	0.00480769	0.0144231	0.0192308	0.00961539	0.00480769	0.0192308	0	0.00961539	0.0192308	0.0144231	0.00480769	0.0192308	0.0144231	clpP	0.648016	-0.450002	-1.36061	-0.491269	0.179794	-0.4561	0.116944	-0.14936	-0.375445	1.01772	-0.123221	-0.651345	1.56372	-0.757954	-0.0639155	0.452063	-0.429373	0.448161	-0.301478	-0.331886	0.405808	1.2403	0.305204	-0.216161	-1.00087	1.81903	-0.117291	0.124717	-0.460835	-0.375968	0.497042	0.41399	-0.502139	-0.958345	0.077082	0.342538	-0.261796	-1.17354	0.241277	-0.745829	2.26374	2.26317	-0.656139	0.225183	-1.10833	-0.314033	-0.0769673	1.41715	-0.987623	1.0985	0.495917	-0.898997	0.394161	1.08095	-0.875405	-0.801613	0.922785	-1.22181	0.0205881	-0.0292987	0.260844	-1.07302	-0.208292	-0.461902	0.692432	0.332767
	DN756_RS13370	WP_002211349.1	NZ_CP032566.1	2899922	2900242		minus	ATP-dependent Clp protease adapter ClpS	clpS	protein-coding	106		NA	NA	NA	NA	NA	NA	NA	NA	NA	NA	NA	NA	NA	NA	NA	NA	NA	NA	NA	NA	NA	NA	NA	NA	NA	NA	NA	NA	NA	NA	NA	NA		A7FJZ4; WP_002211349.1; ypi:YpsIP31758_2607	clpS	MULTISPECIES: ATP-dependent Clp protease adapter ClpS [Yersinia pseudotuberculosis complex]	1.586	1.351	0.797	0.936	0.31739	0.553487	0.999477	0.979631	1	1	1	1	126.5	79.8	93.6	100.1	23.22	41.66	22.31	18.06	1	4	13	4	44	12.3	5.43	0	22.883	662.7	745.9	1022.1	384	824	470.4	552	751.2	496.7	590	436.3	621.9	286.1	418.4	474.6	212.6	704.7	232.4	315.3	540.6	332.2	439.4	436.3	385.6	4.5		lcl|NZ_CP032566.1_cds_WP_002211349.1_2530 [gene=clpS] [locus_tag=DN756_RS13370] [protein=ATP-dependent Clp protease adapter ClpS] [protein_id=WP_002211349.1] [location=complement(2899922..2900242)] [gbkey=CDS]	clpS	107	2	3	2	1	0	1	0	0	0	1	5	3	3	3	0	2	1	0	0	5	1	5	4	1	1	0	1	0	4	1	1	3	0	1	1	0	5	3	5	3	4	1	4	1	0	2	1	0	0	0	1	0	1	3	0	1	1	1	2	3	1	2	4	2	NA	clpS	0.0186916	0.0280374	0.0186916	0.00934579	0	0.00934579	0	0	0	0.00934579	0.046729	0.0280374	0.0280374	0.0280374	0	0.0186916	0.00934579	0	0	0.046729	0.00934579	0.046729	0.0373832	0.00934579	0.00934579	0	0.00934579	0	0.0373832	0.00934579	0.00934579	0.0280374	0	0.00934579	0.00934579	0	0.046729	0.0280374	0.046729	0.0280374	0.0373832	0.00934579	0.0373832	0.00934579	0	0.0186916	0.00934579	0	0	0	0.00934579	0	0.00934579	0.0280374	0	0.00934579	0.00934579	0.00934579	0.0186916	0.0280374	0.00934579	0.0186916	0.0373832	0.0186916	clpS	-0.18881	0.163468	-0.28704	-0.897087	-0.579068	1.56596	-0.79184	-1.44392	-0.986878	-0.743127	2.98519	0.230435	1.48049	-0.513752	-0.78753	1.70608	2.09071	-0.673297	-0.301478	1.62219	-0.974823	0.646402	1.41011	0.427462	-1.02163	-1.46347	-1.13035	-1.03527	2.18773	0.0418948	-1.08696	-0.260961	-1.16338	-0.977083	0.0436434	-1.80483	0.730231	2.06069	0.670752	1.40475	0.754677	-0.485618	0.896726	-0.38199	-1.10833	0.657861	-0.111881	-1.24984	-1.51889	-1.05947	0.451471	-1.42808	-0.124274	2.11724	-1.65922	-0.251823	-0.185735	-0.381001	1.18588	0.687498	-0.302726	0.35406	1.15961	-0.112858	8.16385	1.88508
	DN756_RS13365	WP_011192049.1	NZ_CP032566.1	2897620	2899896		minus	ATP-dependent Clp protease ATP-binding subunit ClpA	clpA	protein-coding	758		NA	NA	NA	NA	NA	NA	NA	NA	NA	NA	NA	NA	NA	NA	NA	NA	NA	NA	NA	NA	NA	NA	NA	NA	NA	NA	NA	NA	NA	NA	NA	NA		A0A0H3B4Y3; WP_011192049.1; ypy:YPK_2692		MULTISPECIES: ATP-dependent Clp protease ATP-binding subunit ClpA [Yersinia pseudotuberculosis complex]	1.282	1.154	0.611	0.678	0.891048	0.747835	0.487881	0.344785	1	1	0.852819	0.908201	101.9	79.5	88.3	130.2	31.04	30.58	11.3	19.39	1	29	54	29	39	84.4	6.13	0	115.239	3029.6	5683.7	4159.7	2883.8	5005.4	3245.2	3603.9	2964.6	3656.4	5608	5313.5	3829	1308.1	3188	1931.7	1596.2	4280.7	1602.9	2059	2133.4	2445.5	4177.1	5313.5	2374.4	13.91		lcl|NZ_CP032566.1_cds_WP_011192049.1_2529 [gene=clpA] [locus_tag=DN756_RS13365] [protein=ATP-dependent Clp protease ATP-binding subunit ClpA] [protein_id=WP_011192049.1] [location=complement(2897620..2899896)] [gbkey=CDS]	clpA	759	6	18	31	9	2	0	2	15	8	25	16	19	12	36	2	1	0	1	0	13	23	34	27	1	10	12	23	6	11	3	18	25	6	11	5	24	30	4	33	10	13	12	15	10	2	6	9	5	10	8	6	10	8	8	9	13	8	3	5	7	6	16	21	17	NA	clpA	0.00790514	0.0237154	0.0408432	0.0118577	0.00263505	0	0.00263505	0.0197628	0.0105402	0.0329381	0.0210804	0.0250329	0.0158103	0.0474308	0.00263505	0.00131752	0	0.00131752	0	0.0171278	0.030303	0.0447958	0.0355731	0.00131752	0.0131752	0.0158103	0.030303	0.00790514	0.0144928	0.00395257	0.0237154	0.0329381	0.00790514	0.0144928	0.00658761	0.0316206	0.0395257	0.00527009	0.0434783	0.0131752	0.0171278	0.0158103	0.0197628	0.0131752	0.00263505	0.00790514	0.0118577	0.00658761	0.0131752	0.0105402	0.00790514	0.0131752	0.0105402	0.0105402	0.0118577	0.0171278	0.0105402	0.00395257	0.00658761	0.00922266	0.00790514	0.0210804	0.027668	0.0223979	clpA	-1.07771	-0.137601	1.42583	-0.696315	-0.163143	-0.4561	-0.293745	0.329915	0.353603	0.96587	0.517331	0.0358411	0.222221	0.670545	-0.390924	-0.694411	-0.429373	-0.365967	-0.301478	-0.481328	0.508955	0.541679	1.26024	-0.71116	-0.726804	0.0786188	0.31465	-0.0816047	0.00438226	-0.454707	0.0802751	0.0563527	-0.0761186	-0.619352	-0.298467	0.54907	0.330638	-0.565613	0.501885	0.028828	-0.750389	0.124687	-0.294993	0.075958	-0.718023	-0.497169	0.213426	-0.518966	-0.0629853	0.517546	0.213957	0.0218448	-0.00231658	0.0583091	-0.692618	0.690965	-0.0517935	-0.866211	-0.368146	-0.843888	-0.462637	0.599596	0.427509	0.190213	2.28526	-1.69981
	DN756_RS14165	WP_011191991.1	NZ_CP032566.1	3074413	3076593		minus	ATP-dependent DNA helicase DinG	dinG	protein-coding	726		3765.37	3899.23	4406.62	5335.61	5698.02	5736.8	4023.74	5590.14	-0.47439	0.000138124	0.000665838	dinG	NC_999999999.1	3074413	3076593	-	2181	protein_coding	ATP-dependent DNA helicase DinG && PF06733:DEAD_2|PF13307:Helicase C-terminal domain	-	3871	3972	4284	5434	6073	5363	79.3043	82.5864	92.6929	114.319	120.719	121.791		A0A0H3B6I0; WP_011191991.1; ypy:YPK_2856	dinG	MULTISPECIES: ATP-dependent DNA helicase DinG [Yersinia pseudotuberculosis complex]	1.298	1.074	0.839	1.015	0.958588	0.650996	0.977528	0.597041	1	1	1	1	110.5	85.1	102.9	101.5	26.41	23.54	87.93	28.7	1	1	1	1	1	81.3	8.24	0.005	2.656	62.5	53.3	36.1	41	51.7	32.1	49.6	47.8	199.4	63	34.9	48.9	27	29.9	16.8	22.7	44.2	15.9	28.4	34.4	133.3	46.9	34.9	30.3	0.14		lcl|NZ_CP032566.1_cds_WP_011191991.1_2681 [gene=dinG] [locus_tag=DN756_RS14165] [protein=ATP-dependent DNA helicase DinG] [protein_id=WP_011191991.1] [location=complement(3074413..3076593)] [gbkey=CDS]	dinG	727	20	13	19	11	0	1	0	13	17	18	6	16	4	30	4	7	0	1	0	19	17	33	16	2	8	17	13	7	16	1	15	19	7	23	6	28	25	3	26	13	21	10	15	6	7	16	10	6	11	2	6	18	5	7	11	7	6	7	6	9	6	12	21	8	NA	dinG	0.0275103	0.0178817	0.0261348	0.0151307	0	0.00137552	0	0.0178817	0.0233838	0.0247593	0.0082531	0.0220083	0.00550206	0.0412655	0.00550206	0.00962861	0	0.00137552	0	0.0261348	0.0233838	0.045392	0.0220083	0.00275103	0.0110041	0.0233838	0.0178817	0.00962861	0.0220083	0.00137552	0.0206327	0.0261348	0.00962861	0.0316369	0.0082531	0.0385144	0.0343879	0.00412655	0.0357634	0.0178817	0.0288858	0.0137552	0.0206327	0.0082531	0.00962861	0.0220083	0.0137552	0.0082531	0.0151307	0.00275103	0.0082531	0.0247593	0.00687758	0.00962861	0.0151307	0.00962861	0.0082531	0.00962861	0.0082531	0.0123796	0.0082531	0.0165062	0.0288858	0.0110041	dinG	0.537931	-0.543978	0.288504	-0.434712	-0.579068	-0.158493	-0.79184	0.161072	1.98703	0.373408	-0.716886	-0.160064	-0.838578	0.294046	0.0405955	0.45389	-0.429373	-0.352439	-0.301478	0.158729	0.0190695	0.573978	0.137108	-0.50785	-0.893954	0.817317	-0.541798	0.126312	0.721231	-0.691999	-0.170129	-0.384151	0.160926	0.572222	-0.0918896	1.06227	0.0456256	-0.697526	0.101115	0.464548	0.123286	-0.0693344	-0.23616	-0.512662	0.317872	1.01301	0.459157	-0.334187	0.153097	-0.647861	0.271323	1.29666	-0.376301	-0.0489574	-0.425816	-0.21756	-0.308272	-0.355557	-0.154316	-0.586932	-0.424014	0.12943	0.519282	-0.741476	1.9655	-1.25721
	DN756_RS21135	WP_002209004.1	NZ_CP032566.1	4533911	4535992		plus	ATP-dependent DNA helicase RecG	recG	protein-coding	693		3242.05	3276.84	3508.64	6723.02	5221.39	6939.14	3342.51	6294.52	-0.913109	1.14e-09	1.61e-08	recG	NC_999999999.1	4533911	4535992	+	2082	protein_coding	ATP-dependent DNA helicase RecG && PF00270:DEAD/DEAH box helicase|PF01336:OB-fold nucleic acid binding domain|PF00271:Helicase conserved C-terminal domain	DEAD	3333	3338	3411	6847	5565	6487	71.5292	72.7044	77.3132	150.895	115.881	154.322		A0A0H3B773; WP_002209004.1; ypy:YPK_4180	recG	MULTISPECIES: ATP-dependent DNA helicase RecG [Yersinia pseudotuberculosis complex]	1.301	0.705	0.504	0.93	0.482206	0.206344	0.0193637	0.996688	1	0.696377	0.104683	1	84.9	65.2	120.4	129.5	16.88	13.38	16.25	22.05	1	14	20	14	18	76.6	7.52	0	44.172	639.3	899.3	771.3	546.9	706.9	592.9	1094.7	874.9	1215.2	1176.8	1301.7	831.8	276	504.4	358.2	302.7	604.6	292.8	625.5	629.6	812.8	876.6	1301.7	515.8	4.71		lcl|NZ_CP032566.1_cds_WP_002209004.1_3967 [gene=recG] [locus_tag=DN756_RS21135] [protein=ATP-dependent DNA helicase RecG] [protein_id=WP_002209004.1] [location=4533911..4535992] [gbkey=CDS]	recG	694	24	24	9	13	2	2	4	11	14	18	4	8	4	21	3	3	0	1	0	23	24	32	20	3	17	10	20	7	14	2	13	24	10	18	8	16	32	7	18	7	21	6	10	9	8	9	8	2	10	5	3	8	2	7	14	9	9	5	2	9	9	13	9	17	NA	recG	0.0345821	0.0345821	0.0129683	0.018732	0.00288184	0.00288184	0.00576369	0.0158501	0.0201729	0.0259366	0.00576369	0.0115274	0.00576369	0.0302594	0.00432277	0.00432277	0	0.00144092	0	0.0331412	0.0345821	0.0461095	0.0288184	0.00432277	0.0244957	0.0144092	0.0288184	0.0100865	0.0201729	0.00288184	0.018732	0.0345821	0.0144092	0.0259366	0.0115274	0.0230548	0.0461095	0.0100865	0.0259366	0.0100865	0.0302594	0.00864553	0.0144092	0.0129683	0.0115274	0.0129683	0.0115274	0.00288184	0.0144092	0.00720461	0.00432277	0.0115274	0.00288184	0.0100865	0.0201729	0.0129683	0.0129683	0.00720461	0.00288184	0.0129683	0.0129683	0.018732	0.0129683	0.0244957	recG	1.12071	0.619377	-0.729592	-0.146865	-0.124188	0.167416	0.297654	-0.0212727	1.57868	0.458691	-0.956412	-0.838896	-0.811655	-0.378063	-0.136902	-0.279192	-0.429373	-0.337183	-0.301478	0.656619	0.811916	0.612845	0.700974	-0.284937	0.144741	-0.0580363	0.212288	0.181546	0.546171	-0.553298	-0.324526	0.162803	0.818448	0.176034	0.314236	-0.0885866	0.695867	-0.0100248	-0.409366	-0.257127	0.225346	-0.551729	-0.657076	0.0512119	0.599119	0.0450021	0.170647	-0.930109	0.0733744	0.0184799	-0.37665	-0.1595	-0.784301	0.00491799	-0.0147901	0.187043	0.2205	-0.573636	-0.843928	-0.53902	0.0993661	0.358213	-0.680212	0.361753	1.9005	-0.496562
	DN756_RS20140	WP_002211484.1	NZ_CP032566.1	4334689	4336521		minus	ATP-dependent DNA helicase RecQ	recQ	protein-coding	610		NA	NA	NA	NA	NA	NA	NA	NA	NA	NA	NA	NA	NA	NA	NA	NA	NA	NA	NA	NA	NA	NA	NA	NA	NA	NA	NA	NA	NA	NA	NA	NA		NA	NA	NA	NA	NA	NA	NA	NA	NA	NA	NA	NA	NA	NA	NA	NA	NA	NA	NA	NA	NA	NA	NA	NA	NA	NA	NA	NA	NA	NA	NA	NA	NA	NA	NA	NA	NA	NA	NA	NA	NA	NA	NA	NA	NA	NA	NA	NA	NA	NA	NA	NA	NA	NA	NA	NA	NA		lcl|NZ_CP032566.1_cds_WP_002211484.1_3789 [gene=recQ] [locus_tag=DN756_RS20140] [protein=ATP-dependent DNA helicase RecQ] [protein_id=WP_002211484.1] [location=complement(4334689..4336521)] [gbkey=CDS]	recQ	611	10	17	17	11	0	1	3	20	4	21	12	10	5	32	4	8	0	1	0	19	28	16	15	1	15	13	15	3	7	1	14	15	4	9	5	23	27	5	13	9	11	5	15	8	1	12	6	4	8	4	3	7	3	2	11	4	4	5	7	13	5	8	23	9	NA	recQ	0.0163666	0.0278232	0.0278232	0.0180033	0	0.00163666	0.00490998	0.0327332	0.00654665	0.0343699	0.0196399	0.0163666	0.00818331	0.0523732	0.00654665	0.0130933	0	0.00163666	0	0.0310966	0.0458265	0.0261866	0.0245499	0.00163666	0.0245499	0.0212766	0.0245499	0.00490998	0.0114566	0.00163666	0.0229133	0.0245499	0.00654665	0.01473	0.00818331	0.0376432	0.0441899	0.00818331	0.0212766	0.01473	0.0180033	0.00818331	0.0245499	0.0130933	0.00163666	0.0196399	0.00981997	0.00654665	0.0130933	0.00654665	0.00490998	0.0114566	0.00490998	0.00327332	0.0180033	0.00654665	0.00654665	0.00818331	0.0114566	0.0212766	0.00818331	0.0130933	0.0376432	0.01473	recQ	-0.380409	0.148551	0.419063	-0.20511	-0.579068	-0.101992	0.13628	1.49408	-0.154288	1.06959	0.378735	-0.525465	-0.562657	0.972357	0.197817	0.932588	-0.429373	-0.291524	-0.301478	0.511322	1.60802	-0.466403	0.347551	-0.665898	0.148917	0.611789	-0.0820264	-0.442936	-0.285212	-0.667953	0.0151162	-0.48677	-0.262965	-0.602866	-0.100546	0.99741	0.589377	-0.229561	-0.651443	0.172762	-0.685338	-0.595367	0.0287716	0.066159	-0.865905	0.759411	-0.0504727	-0.523512	-0.07204	-0.0799644	-0.279838	-0.167286	-0.57721	-0.796796	-0.191652	-0.590939	-0.499637	-0.485586	0.256985	0.137217	-0.431761	-0.221372	1.17921	-0.436808	0.132452	-0.998402
	DN756_RS13400	WP_002211356.1	NZ_CP032566.1	2905529	2907196		minus	ATP-dependent endonuclease		protein-coding	555		933.805	1009.17	988.507	630.376	609.866	579.777	977.159	606.673	0.687364	6.79e-08	7.22e-07	DN756_RS13400	NC_999999999.1	2905529	2907196	-	1668	protein_coding	ATP-dependent endonuclease && PF11398:Protein of unknown function (DUF2813)	-	960	1028	961	642	650	542	25.716	27.9481	27.1882	17.6602	16.8945	16.0941		NA	NA	NA	NA	NA	NA	NA	NA	NA	NA	NA	NA	NA	NA	NA	NA	NA	NA	NA	NA	NA	NA	NA	NA	NA	NA	NA	NA	NA	NA	NA	NA	NA	NA	NA	NA	NA	NA	NA	NA	NA	NA	NA	NA	NA	NA	NA	NA	NA	NA	NA	NA	NA	NA	NA	NA	NA		lcl|NZ_CP032566.1_cds_WP_002211356.1_2535 [locus_tag=DN756_RS13400] [protein=ATP-dependent endonuclease] [protein_id=WP_002211356.1] [location=complement(2905529..2907196)] [gbkey=CDS]	DN756_RS13400	556	9	15	11	8	2	2	4	19	10	19	9	12	7	23	3	2	0	0	1	13	11	25	12	2	5	12	14	8	10	3	10	16	7	16	4	23	18	5	16	2	12	3	14	10	7	10	6	5	9	7	2	5	3	4	6	6	6	11	5	8	8	4	12	5	NA	DN756_RS13400	0.0161871	0.0269784	0.0197842	0.0143885	0.00359712	0.00359712	0.00719425	0.0341727	0.0179856	0.0341727	0.0161871	0.0215827	0.0125899	0.0413669	0.00539568	0.00359712	0	0	0.00179856	0.0233813	0.0197842	0.044964	0.0215827	0.00359712	0.00899281	0.0215827	0.0251799	0.0143885	0.0179856	0.00539568	0.0179856	0.028777	0.0125899	0.028777	0.00719425	0.0413669	0.0323741	0.00899281	0.028777	0.00359712	0.0215827	0.00539568	0.0251799	0.0179856	0.0125899	0.0179856	0.0107914	0.00899281	0.0161871	0.0125899	0.00359712	0.00899281	0.00539568	0.00719425	0.0107914	0.0107914	0.0107914	0.0197842	0.00899281	0.0143885	0.0143885	0.00719425	0.0215827	0.00899281	DN756_RS13400	-0.395206	0.0897004	-0.202556	-0.494034	-0.0112862	0.322174	0.568068	1.62328	1.3005	1.0553	0.046505	-0.187624	-0.109179	0.30024	0.0245841	-0.37945	-0.429373	-0.673297	0.369087	-0.0369413	-0.235783	0.550793	0.101876	-0.387852	-1.0488	0.641649	-0.0385922	0.700537	0.337541	-0.321827	-0.385154	-0.213073	0.568223	0.37345	-0.223224	1.27461	-0.0660871	-0.136182	-0.261814	-0.857902	-0.419368	-0.858544	0.0713763	0.651214	0.756506	0.582264	0.0753291	-0.252118	0.26983	0.824226	-0.496283	-0.438428	-0.527616	-0.335414	-0.779542	-0.0766923	-0.0236254	0.558104	-0.0593445	-0.423426	0.257005	-0.827718	-0.0310558	-0.905945	-0.775244	-0.684981
	DN756_RS17320	WP_041176118.1	NZ_CP032566.1	3731475	3734036		minus	ATP-dependent helicase HrpB	hrpB	protein-coding	853		NA	NA	NA	NA	NA	NA	NA	NA	NA	NA	NA	NA	NA	NA	NA	NA	NA	NA	NA	NA	NA	NA	NA	NA	NA	NA	NA	NA	NA	NA	NA	NA		WP_041176118.1		ATP-dependent helicase HrpB [Yersinia pseudotuberculosis]	NA	NA	NA	NA	NA	NA	NA	NA	NA	NA	NA	NA	NA	NA	NA	NA	NA	NA	NA	NA	1	2	2	2	3	94.9	7.56	0.004	2.765	NA	NA	NA	NA	NA	NA	NA	NA	NA	NA	NA	NA	NA	NA	NA	NA	NA	NA	NA	NA	NA	NA	NA	NA	0.24		lcl|NZ_CP032566.1_cds_WP_041176118.1_3266 [gene=hrpB] [locus_tag=DN756_RS17320] [protein=ATP-dependent helicase HrpB] [protein_id=WP_041176118.1] [location=complement(3731475..3734036)] [gbkey=CDS]	hrpB	854	15	26	36	16	3	2	7	23	22	18	8	7	9	37	4	5	1	0	0	31	33	33	19	3	13	23	14	4	12	7	16	12	15	17	7	42	41	10	19	4	12	3	6	10	11	22	7	6	12	6	3	15	5	2	15	12	6	21	7	6	4	9	27	13	NA	hrpB	0.0175644	0.030445	0.0421546	0.0187354	0.00351288	0.00234192	0.00819672	0.0269321	0.0257611	0.0210773	0.00936768	0.00819672	0.0105386	0.0433255	0.00468384	0.0058548	0.00117096	0	0	0.0362998	0.0386417	0.0386417	0.0222482	0.00351288	0.0152225	0.0269321	0.0163934	0.00468384	0.0140515	0.00819672	0.0187354	0.0140515	0.0175644	0.0199063	0.00819672	0.0491803	0.0480094	0.0117096	0.0222482	0.00468384	0.0140515	0.00351288	0.00702576	0.0117096	0.0128806	0.0257611	0.00819672	0.00702576	0.0140515	0.00702576	0.00351288	0.0175644	0.0058548	0.00234192	0.0175644	0.0140515	0.00702576	0.0245902	0.00819672	0.00702576	0.00468384	0.0105386	0.0316159	0.0152225	hrpB	-0.2817	0.331181	1.52723	-0.146596	-0.0245832	0.0505982	0.757563	0.973397	2.28937	0.106688	-0.609643	-1.05462	-0.320273	0.419847	-0.0825566	-0.0675182	-0.113625	-0.673297	-0.301478	0.881073	1.09933	0.208305	0.156979	-0.3998	-0.569189	1.16341	-0.644414	-0.470217	-0.0377036	-0.0639105	-0.324252	-1.16653	1.25241	-0.24309	-0.0988819	1.85626	0.80126	0.177212	-0.600968	-0.757295	-0.978971	-1.0363	-1.15644	-0.099311	0.799555	1.41488	-0.260692	-0.470355	0.0338476	-0.00827943	-0.510171	0.50487	-0.480736	-0.906396	-0.227427	0.318275	-0.445908	0.990482	-0.161553	-1.0227	-0.820196	-0.483957	0.725013	-0.396533	0.0510098	-1.35672
	DN756_RS16105	WP_002208641.1	NZ_CP032566.1	3461783	3463054		minus	ATP-dependent protease ATP-binding subunit ClpX	clpX	protein-coding	423		9813.71	9841.33	11611.1	16912.1	19697.7	19146.6	10422	18585.5	-0.834557	7.77e-10	1.13e-08	clpX	NC_999999999.1	3461783	3463054	-	1272	protein_coding	ATP-dependent protease ATP-binding subunit ClpX && PF10431:C-terminal, D2-small domain, of ClpB protein|PF06689:ClpX C4-type zinc finger|PF07724:AAA domain (Cdc48 subfamily)	-	10089	10025	11288	17224	20994	17899	354.397	357.398	418.777	621.302	715.545	696.956		A7FLC3; WP_002208641.1; ypi:YpsIP31758_3091	clpX	MULTISPECIES: ATP-dependent protease ATP-binding subunit ClpX [Yersinia pseudotuberculosis complex]	1.432	1.012	0.329	0.466	0.258788	0.999964	0.0292554	0.466863	1	1	0.138395	1	83.2	58.1	82.3	176.4	29.59	12.62	32.34	38.07	1	20	48	20	43	46	5.4	0	92.123	3861.1	6314.2	3945.3	2428.4	3126.9	2754.6	3884.1	3898.8	6572	8360.1	9234.8	4091.3	1667.1	3541.7	1832.1	1344.1	2674.2	1360.6	2219.1	2805.7	4395.6	6227	9234.8	2537.1	14.45		lcl|NZ_CP032566.1_cds_WP_002208641.1_3040 [gene=clpX] [locus_tag=DN756_RS16105] [protein=ATP-dependent protease ATP-binding subunit ClpX] [protein_id=WP_002208641.1] [location=complement(3461783..3463054)] [gbkey=CDS]	clpX	424	7	4	12	9	0	0	0	7	1	11	3	6	8	19	3	4	0	1	0	6	15	26	8	1	8	6	23	4	3	0	14	19	3	2	2	12	22	3	16	14	6	3	7	6	1	9	2	9	5	3	1	5	4	7	6	3	4	0	2	9	6	7	9	8	NA	clpX	0.0165094	0.00943396	0.0283019	0.0212264	0	0	0	0.0165094	0.00235849	0.0259434	0.00707547	0.0141509	0.0188679	0.0448113	0.00707547	0.00943396	0	0.00235849	0	0.0141509	0.0353774	0.0613208	0.0188679	0.00235849	0.0188679	0.0141509	0.0542453	0.00943396	0.00707547	0	0.0330189	0.0448113	0.00707547	0.00471698	0.00471698	0.0283019	0.0518868	0.00707547	0.0377358	0.0330189	0.0141509	0.00707547	0.0165094	0.0141509	0.00235849	0.0212264	0.00471698	0.0212264	0.0117925	0.00707547	0.00235849	0.0117925	0.00943396	0.0165094	0.0141509	0.00707547	0.00943396	0	0.00471698	0.0212264	0.0141509	0.0165094	0.0212264	0.0188679	clpX	-0.368639	-1.13245	0.456074	0.05251	-0.579068	-0.4561	-0.79184	0.0379024	-0.68693	0.459184	-0.830195	-0.668971	0.536878	0.51058	0.277412	0.426997	-0.429373	-0.123148	-0.301478	-0.69287	0.868219	1.43686	-0.122903	-0.563523	-0.288531	-0.0832281	1.96546	0.10283	-0.703098	-0.818655	0.83599	0.82513	-0.19023	-1.2988	-0.530491	0.302022	1.01635	-0.357355	0.203579	1.86593	-0.971583	-0.699957	-0.515032	0.19264	-0.758987	0.929294	-0.711338	1.10516	-0.215786	-0.000841779	-0.70049	-0.130329	-0.115272	0.760722	-0.505681	-0.526872	-0.175847	-1.22181	-0.608316	0.133133	0.230638	0.129763	-0.0579068	-0.0984387	3.50485	-1.98941
	DN756_RS20730	WP_002208942.1	NZ_CP032566.1	4460651	4461175		plus	ATP-dependent protease subunit HslV	hslV	protein-coding	174		897.814	920.815	939.133	2910.33	2319.37	2552.3	919.254	2594	-1.49664	2.44e-27	2.9e-25	hslV	NC_999999999.1	4460651	4461175	+	525	protein_coding	ATP-dependent protease subunit HslV && PF00227:Proteasome subunit	Proteasome	923	938	913	2964	2472	2386	78.5546	81.0212	82.0662	259.045	204.135	225.1		A7FCY5; WP_002208942.1; ypi:YpsIP31758_0113	hslV	MULTISPECIES: ATP-dependent protease subunit HslV [Yersinia]	0.717	1.226	0.466	0.273	0.0707954	0.737607	0.000354431	1.513e-05	0.726349	1	0.00922573	0.00478299	64.5	90	52.6	192.9	9.44	1.2	21.99	12.22	1	7	19	7	37	18.9	5.94	0	34.136	1518.8	1422.6	1710.2	2117.2	2086.9	2137.4	1218.5	1764.5	1239.2	5250.9	4130.2	4539.8	655.8	798	794.2	1171.8	1784.8	1055.7	696.2	1269.8	828.8	3911.1	4130.2	2815.2	6.53		lcl|NZ_CP032566.1_cds_WP_002208942.1_3890 [gene=hslV] [locus_tag=DN756_RS20730] [protein=ATP-dependent protease subunit HslV] [protein_id=WP_002208942.1] [location=4460651..4461175] [gbkey=CDS]	hslV	175	2	6	7	4	0	0	0	6	1	4	4	3	3	8	0	1	0	1	0	5	0	9	3	0	6	4	7	1	2	0	3	9	1	5	0	2	8	2	6	3	3	2	3	0	0	0	2	2	0	1	1	2	0	3	5	1	5	1	2	2	2	3	3	6	NA	hslV	0.0114286	0.0342857	0.04	0.0228571	0	0	0	0.0342857	0.00571429	0.0228571	0.0228571	0.0171429	0.0171429	0.0457143	0	0.00571429	0	0.00571429	0	0.0285714	0	0.0514286	0.0171429	0	0.0342857	0.0228571	0.04	0.00571429	0.0114286	0	0.0171429	0.0514286	0.00571429	0.0285714	0	0.0114286	0.0457143	0.0114286	0.0342857	0.0171429	0.0171429	0.0114286	0.0171429	0	0	0	0.0114286	0.0114286	0	0.00571429	0.00571429	0.0114286	0	0.0171429	0.0285714	0.00571429	0.0285714	0.00571429	0.0114286	0.0114286	0.0114286	0.0171429	0.0171429	0.0342857	hslV	-0.787347	0.598728	1.36063	0.182851	-0.579068	-0.4561	-0.79184	1.63343	-0.260146	0.235619	0.68829	-0.475189	0.359355	0.565721	-0.78753	-0.0869324	-0.429373	0.659635	-0.301478	0.331881	-1.63651	0.900985	-0.265734	-0.898019	0.898462	0.765951	0.983254	-0.345906	-0.287888	-0.818655	-0.453611	1.25359	-0.377447	0.359164	-1.11556	-0.954066	0.673943	0.144794	0.0243522	0.396146	-0.749271	-0.288985	-0.472192	-1.49962	-1.10833	-1.34366	0.157851	0.0181214	-1.51889	-0.204501	-0.147237	-0.170374	-1.07856	0.835258	0.669829	-0.69178	1.97026	-0.707715	0.253382	-0.664343	-0.0715413	0.194871	-0.365631	1.1623	1.92338	-2.24652
	DN756_RS12075	WP_012105292.1	NZ_CP032566.1	2603169	2604551		minus	ATP-dependent RNA helicase DbpA	dbpA	protein-coding	460		1897.76	1937.83	2506.76	2926.04	3220.09	3034.74	2114.12	3060.29	-0.533771	0.000472587	0.00194737	dbpA	NC_999999999.1	2603169	2604551	-	1383	protein_coding	ATP-dependent RNA helicase DbpA && PF03880:DbpA RNA binding domain|PF00270:DEAD/DEAH box helicase|PF00271:Helicase conserved C-terminal domain	DEAD	1951	1974	2437	2980	3432	2837	63.0324	64.7262	83.1546	98.8667	107.586	101.602		A0A0H3B5M6; WP_012105292.1; ypy:YPK_2446	dbpA	MULTISPECIES: ATP-dependent RNA helicase DbpA [Yersinia pseudotuberculosis complex]	1.222	1.124	1.03	1.119	0.985573	0.985474	0.896264	0.895955	1	1	1	1	114.2	93.5	101.6	90.8	41.58	25.18	18.25	27.62	1	11	17	11	26	50.5	7.68	0	41.831	1335.5	3174.6	3195.4	2037.6	3377.2	2598.8	3016	2100.4	2825	2524.1	2638.8	1520.3	576.6	1780.6	1483.9	1127.8	2888.2	1283.7	1723.1	1511.5	1889.5	1880.1	2638.8	942.8	4.83		lcl|NZ_CP032566.1_cds_WP_012105292.1_2288 [gene=dbpA] [locus_tag=DN756_RS12075] [protein=ATP-dependent RNA helicase DbpA] [protein_id=WP_012105292.1] [location=complement(2603169..2604551)] [gbkey=CDS]	dbpA	461	10	13	9	9	0	0	2	8	4	16	5	5	5	22	3	6	0	1	0	11	15	18	9	0	9	10	12	5	5	2	9	16	2	10	2	16	22	3	20	5	9	3	10	8	3	5	4	4	9	4	0	4	4	5	17	6	2	1	2	5	6	6	15	10	NA	dbpA	0.021692	0.0281996	0.0195228	0.0195228	0	0	0.0043384	0.0173536	0.00867679	0.0347072	0.010846	0.010846	0.010846	0.0477223	0.00650759	0.0130152	0	0.0021692	0	0.0238612	0.032538	0.0390456	0.0195228	0	0.0195228	0.021692	0.0260304	0.010846	0.010846	0.0043384	0.0195228	0.0347072	0.0043384	0.021692	0.0043384	0.0347072	0.0477223	0.00650759	0.0433839	0.010846	0.0195228	0.00650759	0.021692	0.0173536	0.00650759	0.010846	0.00867679	0.00867679	0.0195228	0.00867679	0	0.00867679	0.00867679	0.010846	0.0368764	0.0130152	0.0043384	0.0021692	0.0043384	0.010846	0.0130152	0.0130152	0.032538	0.021692	dbpA	0.0584483	0.174766	-0.222769	-0.0836589	-0.579068	-0.4561	0.0282345	0.113669	0.11662	1.09402	-0.467403	-0.883028	-0.288645	0.688347	0.191939	0.921796	-0.429373	-0.167303	-0.301478	-0.00284025	0.667189	0.230183	-0.0686829	-0.898019	-0.238115	0.652304	0.0200505	0.273175	-0.343456	-0.41918	-0.260291	0.170898	-0.566685	-0.118982	-0.577449	0.778844	0.785337	-0.422862	0.496985	-0.186811	-0.572432	-0.75357	-0.16452	0.575631	-0.144417	-0.182258	-0.198521	-0.287179	0.638437	0.238746	-1.08932	-0.473206	-0.192586	0.0942935	1.34682	0.192723	-0.747274	-1.02665	-0.656922	-0.711761	0.10457	-0.229401	0.794495	0.132489	0.541313	-1.68597
	DN756_RS09465	WP_012105055.1	NZ_CP032566.1	2058412	2062299		plus	ATP-dependent RNA helicase HrpA	hrpA	protein-coding	1295		NA	NA	NA	NA	NA	NA	NA	NA	NA	NA	NA	NA	NA	NA	NA	NA	NA	NA	NA	NA	NA	NA	NA	NA	NA	NA	NA	NA	NA	NA	NA	NA		A0A0H3B3I4; WP_012105055.1; ypy:YPK_1925		MULTISPECIES: ATP-dependent RNA helicase HrpA [Yersinia pseudotuberculosis complex]	1.087	1.058	0.547	0.562	0.992686	0.973669	0.0059768	0.0144865	1	1	0.0489502	0.162757	88	81	83.2	147.9	25.81	9.34	11.12	9.64	1	18	25	18	15	147.9	8.27	0	64.835	767.9	1148.4	1307.6	906.1	1080.8	1057	1085.7	1249	1006.2	2112.5	1930.8	1740.8	331.5	644.2	607.2	501.5	924.3	522.1	620.3	898.9	673	1573.5	1930.8	1079.5	6.22		lcl|NZ_CP032566.1_cds_WP_012105055.1_1781 [gene=hrpA] [locus_tag=DN756_RS09465] [protein=ATP-dependent RNA helicase HrpA] [protein_id=WP_012105055.1] [location=2058412..2062299] [gbkey=CDS]	hrpA	1296	18	32	22	22	2	2	6	28	23	47	20	23	19	66	6	5	1	0	0	34	52	44	40	1	29	17	21	12	17	7	35	51	9	35	14	34	40	16	52	15	17	12	29	13	11	22	16	10	12	7	8	13	14	10	20	18	9	19	12	20	15	23	30	19	NA	hrpA	0.0138889	0.0246914	0.0169753	0.0169753	0.00154321	0.00154321	0.00462963	0.0216049	0.0177469	0.0362654	0.0154321	0.0177469	0.0146605	0.0509259	0.00462963	0.00385803	0.000771605	0	0	0.0262346	0.0401235	0.0339506	0.0308642	0.000771605	0.0223765	0.0131173	0.0162037	0.00925926	0.0131173	0.00540123	0.0270062	0.0393519	0.00694444	0.0270062	0.0108025	0.0262346	0.0308642	0.0123457	0.0401235	0.0115741	0.0131173	0.00925926	0.0223765	0.0100309	0.00848765	0.0169753	0.0123457	0.00771605	0.00925926	0.00540123	0.00617284	0.0100309	0.0108025	0.00771605	0.0154321	0.0138889	0.00694444	0.0146605	0.00925926	0.0154321	0.0115741	0.0177469	0.0231481	0.0146605	hrpA	-0.584595	-0.0696166	-0.419751	-0.287274	-0.335482	-0.122211	0.0832858	0.495254	1.27014	1.2069	-0.0261351	-0.436065	0.103899	0.883979	-0.090716	-0.343403	-0.221311	-0.673297	-0.301478	0.165818	1.20424	-0.045816	0.870357	-0.788585	-0.018408	-0.184048	-0.657496	0.0817544	-0.126814	-0.321315	0.347582	0.471636	-0.208252	0.250373	0.224322	0.148126	-0.149847	0.250587	0.32761	-0.119405	-1.04839	-0.493788	-0.118221	-0.300065	0.148872	0.474079	0.276621	-0.39377	-0.495712	-0.25134	-0.0716377	-0.324191	0.024465	-0.274012	-0.401245	0.298572	-0.455027	0.0971442	-0.0251346	-0.338484	-0.0553907	0.25696	0.0869088	-0.442488	1.61149	-1.7501
	DN756_RS20345	WP_002228177.1	NZ_CP032566.1	4377450	4378736		plus	ATP-dependent RNA helicase RhlB	rhlB	protein-coding	428		NA	NA	NA	NA	NA	NA	NA	NA	NA	NA	NA	NA	NA	NA	NA	NA	NA	NA	NA	NA	NA	NA	NA	NA	NA	NA	NA	NA	NA	NA	NA	NA		A7FD47; WP_002228177.1; ypi:YpsIP31758_0178	rhlB	MULTISPECIES: ATP-dependent RNA helicase RhlB [Yersinia pseudotuberculosis complex]	1.139	0.835	0.891	1.216	0.515404	0.995903	0.979961	0.838236	1	1	1	1	98.5	86.5	118	97	37.23	8.06	24.92	13.42	1	10	17	10	29	47.9	7.39	0	40.709	520.9	1010.2	594.6	522.1	555.8	473	712.2	481.6	803.6	615.7	585.8	473.6	224.9	566.6	276.1	289	475.4	233.6	406.9	346.6	537.4	458.6	585.8	293.7	4.66		lcl|NZ_CP032566.1_cds_WP_002228177.1_3826 [gene=rhlB] [locus_tag=DN756_RS20345] [protein=ATP-dependent RNA helicase RhlB] [protein_id=WP_002228177.1] [location=4377450..4378736] [gbkey=CDS]	rhlB	429	11	9	9	7	0	0	1	16	2	14	6	10	4	21	2	3	1	0	0	7	9	23	6	1	12	6	13	11	3	0	8	14	4	14	5	11	14	4	15	5	7	8	5	12	0	4	4	2	3	5	1	5	5	4	11	6	6	3	4	11	5	3	5	9	NA	rhlB	0.025641	0.020979	0.020979	0.016317	0	0	0.002331	0.037296	0.00466201	0.032634	0.013986	0.02331	0.00932401	0.048951	0.00466201	0.00699301	0.002331	0	0	0.016317	0.020979	0.0536131	0.013986	0.002331	0.027972	0.013986	0.030303	0.025641	0.00699301	0	0.018648	0.032634	0.00932401	0.032634	0.011655	0.025641	0.032634	0.00932401	0.034965	0.011655	0.016317	0.018648	0.011655	0.027972	0	0.00932401	0.00932401	0.00466201	0.00699301	0.011655	0.002331	0.011655	0.011655	0.00932401	0.025641	0.013986	0.013986	0.00699301	0.00932401	0.025641	0.011655	0.00699301	0.011655	0.020979	rhlB	0.383885	-0.328219	-0.110165	-0.33989	-0.579068	-0.4561	-0.351217	1.90362	-0.393973	0.943845	-0.165275	-0.0757498	-0.445269	0.76338	-0.0858432	0.0897421	0.199179	-0.673297	-0.301478	-0.538944	-0.151187	1.01932	-0.527112	-0.567422	0.41238	-0.0993149	0.31465	2.05803	-0.710964	-0.818655	-0.331347	0.0366663	0.119032	0.641529	0.330067	0.103941	-0.0516677	-0.0979763	0.0596414	-0.111912	-0.810634	0.392596	-0.843352	1.84545	-1.10833	-0.345234	-0.114702	-0.732606	-0.746139	0.684345	-0.705021	-0.145454	0.111517	-0.0848004	0.430952	0.310338	0.334628	-0.592673	-0.0168214	0.492451	-0.0464068	-0.848402	-0.779177	0.0741894	-0.353877	-1.03596
	DN756_RS14370	WP_002220152.1	NZ_CP032566.1	3116609	3117964		minus	ATP-dependent RNA helicase RhlE	rhlE	protein-coding	451		11503.3	11927.4	13055.3	14667.5	17457.2	17789.1	12162	16637.9	-0.452099	0.00080203	0.00310488	rhlE	NC_999999999.1	3116609	3117964	-	1356	protein_coding	ATP-dependent RNA helicase RhlE && PF00270:DEAD/DEAH box helicase|PF00271:Helicase conserved C-terminal domain	DEAD	11826	12150	12692	14938	18606	16630	389.679	406.323	441.696	505.462	594.87	607.43		A0A0H3B6L3; WP_002220152.1; ypy:YPK_2898	rhlE	MULTISPECIES: ATP-dependent RNA helicase RhlE [Yersinia pseudotuberculosis complex]	1.456	1.003	0.576	0.837	0.336237	1	0.206606	0.978965	1	1	0.498776	1	103.2	70.9	102.9	123	25.54	26.76	3.21	23.37	1	14	22	14	36	49.4	9.91	0	59.451	1434.5	2398	1845.9	1056.7	1767.1	1267.5	1841	1794.6	1912.3	2383.8	2199.8	1488.1	619.4	1345	857.2	584.9	1511.3	626.1	1051.8	1291.5	1279	1775.6	2199.8	922.8	5.76		lcl|NZ_CP032566.1_cds_WP_002220152.1_2722 [gene=rhlE] [locus_tag=DN756_RS14370] [protein=ATP-dependent RNA helicase RhlE] [protein_id=WP_002220152.1] [location=complement(3116609..3117964)] [gbkey=CDS]	rhlE	452	11	10	11	9	0	0	2	12	1	30	11	8	7	21	0	1	0	1	0	12	15	17	6	2	22	2	16	6	4	0	9	18	2	9	1	16	17	4	17	3	8	3	6	11	1	9	3	4	12	1	1	3	6	1	5	6	4	1	3	3	7	5	7	9	NA	rhlE	0.0243363	0.0221239	0.0243363	0.0199115	0	0	0.00442478	0.0265487	0.00221239	0.0663717	0.0243363	0.0176991	0.0154867	0.0464602	0	0.00221239	0	0.00221239	0	0.0265487	0.0331858	0.0376106	0.0132743	0.00442478	0.0486726	0.00442478	0.0353982	0.0132743	0.00884956	0	0.0199115	0.039823	0.00442478	0.0199115	0.00221239	0.0353982	0.0376106	0.00884956	0.0376106	0.00663717	0.0176991	0.00663717	0.0132743	0.0243363	0.00221239	0.0199115	0.00663717	0.00884956	0.0265487	0.00221239	0.00221239	0.00663717	0.0132743	0.00221239	0.0110619	0.0132743	0.00884956	0.00221239	0.00663717	0.00663717	0.0154867	0.0110619	0.0154867	0.0199115	rhlE	0.276363	-0.248467	0.149434	-0.0525886	-0.579068	-0.4561	0.0445634	0.938983	-0.705511	3.38776	0.83061	-0.439161	0.188925	0.61127	-0.78753	-0.570772	-0.429373	-0.157228	-0.301478	0.188139	0.713059	0.152451	-0.586038	-0.270468	2.00608	-1.03189	0.665963	0.566127	-0.533881	-0.818655	-0.228715	0.502143	-0.554804	-0.24273	-0.841148	0.830289	0.224402	-0.152706	0.197074	-0.576458	-0.707938	-0.741337	-0.733832	1.41067	-0.780628	0.788491	-0.462663	-0.268011	1.41482	-0.728452	-0.724577	-0.697664	0.276865	-0.921638	-0.757486	0.224119	-0.241384	-1.02277	-0.361784	-1.05433	0.378907	-0.430168	-0.490431	-0.0131033	-0.882156	-0.532142
	DN756_RS05945	WP_012104783.1	NZ_CP032566.1	1284758	1286083		minus	ATP-dependent RNA helicase SrmB	srmB	protein-coding	441		12663.8	12950.3	14927.4	20934	18194.6	20516.8	13513.8	19881.8	-0.557018	2.52e-05	0.000147325	srmB	NC_999999999.1	1284758	1286083	-	1326	protein_coding	ATP-dependent RNA helicase SrmB && PF00270:DEAD/DEAH box helicase|PF00271:Helicase conserved C-terminal domain	DEAD	13019	13192	14512	21320	19392	19180	438.695	451.151	516.46	737.734	634.027	716.421		A0A0H3B158; WP_012104783.1; ypy:YPK_1179	srmB	MULTISPECIES: ATP-dependent RNA helicase SrmB [Yersinia pseudotuberculosis complex]	1.272	1.132	0.719	0.808	0.993063	0.993872	0.965745	0.967972	1	1	1	1	106.3	83.6	93.9	116.3	27.66	21.66	19.09	24.37	1	13	39	13	32	49.6	9.32	0	59.461	1704.1	3030.5	2528.9	1987.5	2835	1981.1	2233.1	1852.4	2716	2765.5	2938.7	1806	735.8	1699.8	1174.4	1100	2424.5	978.6	1275.9	1333.1	1816.6	2059.9	2938.7	1119.9	8.03		lcl|NZ_CP032566.1_cds_WP_012104783.1_1106 [gene=srmB] [locus_tag=DN756_RS05945] [protein=ATP-dependent RNA helicase SrmB] [protein_id=WP_012104783.1] [location=complement(1284758..1286083)] [gbkey=CDS]	srmB	442	6	20	8	10	0	0	0	16	4	20	5	5	8	22	0	2	0	0	1	8	6	22	12	0	14	3	8	0	10	1	13	13	1	7	3	9	18	5	22	12	8	5	7	12	3	3	2	2	3	4	4	4	2	6	12	5	5	4	3	5	8	7	3	11	NA	srmB	0.0135747	0.0452489	0.0180995	0.0226244	0	0	0	0.0361991	0.00904977	0.0452489	0.0113122	0.0113122	0.0180995	0.0497738	0	0.00452489	0	0	0.00226244	0.0180995	0.0135747	0.0497738	0.0271493	0	0.0316742	0.00678733	0.0180995	0	0.0226244	0.00226244	0.0294118	0.0294118	0.00226244	0.0158371	0.00678733	0.020362	0.040724	0.0113122	0.0497738	0.0271493	0.0180995	0.0113122	0.0158371	0.0271493	0.00678733	0.00678733	0.00452489	0.00452489	0.00678733	0.00904977	0.00904977	0.00904977	0.00452489	0.0135747	0.0271493	0.0113122	0.0113122	0.00904977	0.00678733	0.0113122	0.0180995	0.0158371	0.00678733	0.0248869	srmB	-0.61049	1.36242	-0.33282	0.164251	-0.579068	-0.4561	-0.79184	1.80517	0.164055	1.85765	-0.422543	-0.852831	0.457806	0.81362	-0.78753	-0.251266	-0.429373	-0.673297	0.542039	-0.412273	-0.675418	0.811342	0.562775	-0.898019	0.697406	-0.801455	-0.526778	-1.03527	0.780004	-0.610332	0.542987	-0.171971	-0.85221	-0.525915	-0.273696	-0.289042	0.397112	0.131372	0.828922	1.32253	-0.678184	-0.29997	-0.560504	1.74707	-0.102982	-0.616866	-0.736216	-0.747819	-0.768867	0.294552	0.402667	-0.432159	-0.616532	0.415382	0.553904	-0.0135914	0.0347837	-0.407633	-0.342504	-0.673813	0.668926	0.0606562	-1.14599	0.393742	4.06577	-3.1791
	DN756_RS18780	WP_002228195.1	NZ_CP032566.1	4053957	4055891		minus	ATP-dependent zinc metalloprotease FtsH	ftsH	protein-coding	644		NA	NA	NA	NA	NA	NA	NA	NA	NA	NA	NA	NA	NA	NA	NA	NA	NA	NA	NA	NA	NA	NA	NA	NA	NA	NA	NA	NA	NA	NA	NA	NA		A0A0E1NRW5; WP_002228195.1; ypa:YPA_0052	ftsH	MULTISPECIES: ATP-dependent zinc metalloprotease FtsH [Yersinia pseudotuberculosis complex]	1.275	0.685	0.584	1.086	0.597812	0.999465	0.698355	0.990749	1	1	1	1	87.2	68.4	127.3	117.2	76.98	18.47	50.27	17.49	1	37	122	37	53	70.8	6.15	0	194.906	7426.4	8604.2	27205.5	6697.6	9129.4	6747.1	12555.5	21068.1	7444.9	11559	9281.5	13241.5	3206.5	4826.1	12633.8	3707	7807.6	3332.7	7173.3	15161.4	4979.5	8609.7	9281.5	8211.3	34.41		lcl|NZ_CP032566.1_cds_WP_002228195.1_3535 [gene=ftsH] [locus_tag=DN756_RS18780] [protein=ATP-dependent zinc metalloprotease FtsH] [protein_id=WP_002228195.1] [location=complement(4053957..4055891)] [gbkey=CDS]	ftsH	645	15	5	15	18	1	0	1	9	0	29	10	14	14	26	0	2	0	1	0	7	15	38	10	2	20	5	28	2	6	2	14	23	2	12	2	18	14	3	35	6	26	17	9	15	1	8	7	3	7	6	4	4	15	4	10	10	8	5	4	5	8	9	14	22	NA	ftsH	0.0232558	0.00775194	0.0232558	0.027907	0.00155039	0	0.00155039	0.0139535	0	0.0449612	0.0155039	0.0217054	0.0217054	0.0403101	0	0.00310078	0	0.00155039	0	0.0108527	0.0232558	0.0589147	0.0155039	0.00310078	0.0310078	0.00775194	0.0434109	0.00310078	0.00930233	0.00310078	0.0217054	0.0356589	0.00310078	0.0186047	0.00310078	0.027907	0.0217054	0.00465116	0.0542636	0.00930233	0.0403101	0.0263566	0.0139535	0.0232558	0.00155039	0.0124031	0.0108527	0.00465116	0.0108527	0.00930233	0.00620155	0.00620155	0.0232558	0.00620155	0.0155039	0.0155039	0.0124031	0.00775194	0.00620155	0.00775194	0.0124031	0.0139535	0.0217054	0.0341085	ftsH	0.187323	-1.24962	0.0658874	0.586476	-0.334349	-0.4561	-0.498775	-0.191509	-0.986878	1.83681	-0.0192288	-0.179677	0.82888	0.235703	-0.78753	-0.448028	-0.429373	-0.311648	-0.301478	-0.927249	0.0100103	1.30652	-0.401437	-0.458247	0.646096	-0.70737	1.21843	-0.661196	-0.490695	-0.533139	-0.0829953	0.232523	-0.736907	-0.333561	-0.730958	0.272624	-0.657918	-0.63701	1.06216	-0.329721	0.972159	1.12035	-0.687899	1.28146	-0.878684	-0.0155202	0.0832738	-0.733809	-0.31963	0.332338	-0.0669043	-0.745604	1.29606	-0.452226	-0.395394	0.494227	0.157117	-0.524395	-0.417712	-0.963595	0.0366299	-0.132955	-0.0218101	1.14781	0.486872	-1.40408
	DN756_RS19500	WP_011191585.1	NZ_CP032566.1	4203927	4204988		plus	ATP-grasp domain-containing protein		protein-coding	353		NA	NA	NA	NA	NA	NA	NA	NA	NA	NA	NA	NA	NA	NA	NA	NA	NA	NA	NA	NA	NA	NA	NA	NA	NA	NA	NA	NA	NA	NA	NA	NA		A0A0H3B745; WP_011191585.1; ypy:YPK_3878		ATP-grasp domain-containing protein [Yersinia pseudotuberculosis]	0.982	1.274	0.972	0.749	0.888471	0.996374	0.999982	0.810075	1	1	1	1	103.9	105.8	81.5	108.8	27.5	9.95	9.61	29.3	1	10	20	10	32	39.1	6.68	0	40.924	616.8	1019.8	1068.9	892.3	1038.3	1083.6	795.3	938.3	800.2	1068	1303.6	706.7	266.3	572	496.4	493.9	888	535.3	454.4	675.3	535.2	795.5	1303.6	438.2	5.74		lcl|NZ_CP032566.1_cds_WP_011191585.1_3669 [locus_tag=DN756_RS19500] [protein=ATP-grasp domain-containing protein] [protein_id=WP_011191585.1] [location=4203927..4204988] [gbkey=CDS]	DN756_RS19500	354	8	7	8	11	1	1	1	8	1	4	3	7	7	12	3	2	0	1	0	10	8	18	3	1	13	5	4	7	8	1	7	11	1	4	3	7	12	8	17	1	13	5	10	3	4	5	7	3	3	7	4	5	1	1	7	0	7	4	3	4	2	4	9	9	NA	DN756_RS19500	0.0225989	0.019774	0.0225989	0.0310734	0.00282486	0.00282486	0.00282486	0.0225989	0.00282486	0.0112994	0.00847458	0.019774	0.019774	0.0338983	0.00847458	0.00564972	0	0.00282486	0	0.0282486	0.0225989	0.0508475	0.00847458	0.00282486	0.0367232	0.0141243	0.0112994	0.019774	0.0225989	0.00282486	0.019774	0.0310734	0.00282486	0.0112994	0.00847458	0.019774	0.0338983	0.0225989	0.0480226	0.00282486	0.0367232	0.0141243	0.0282486	0.00847458	0.0112994	0.0141243	0.019774	0.00847458	0.00847458	0.019774	0.0112994	0.0141243	0.00282486	0.00282486	0.019774	0	0.019774	0.0112994	0.00847458	0.0112994	0.00564972	0.0112994	0.0254237	0.0254237	DN756_RS19500	0.133185	-0.41216	0.0150894	0.839566	-0.133183	0.155087	-0.257865	0.584465	-0.627618	-0.601608	-0.695576	-0.304772	0.630122	-0.155844	0.487994	-0.0958535	-0.429373	-0.0143612	-0.301478	0.308939	-0.0365015	0.869505	-0.983445	-0.49738	1.08612	-0.0858275	-0.995645	1.35024	0.777566	-0.558545	-0.239883	-0.0643797	-0.774856	-0.841298	-0.0644182	-0.332812	0.0184662	1.43334	0.737953	-0.929397	0.705635	-0.0344847	0.278924	-0.486176	0.565356	0.168788	1.23863	-0.309614	-0.582422	1.8991	0.773557	0.126289	-0.79012	-0.849567	-0.047307	-1.38406	0.983705	-0.205239	-0.12588	-0.674854	-0.712985	-0.405757	0.258389	0.437641	-0.149375	-0.725729
	DN756_RS00380	WP_012303346.1	NZ_CP032566.1	81041	82285		minus	ATP-grasp domain-containing protein		protein-coding	414		384.222	393.653	350.761	308.315	270.217	251.379	376.212	276.637	0.443149	0.00519781	0.0153572	DN756_RS00380	NC_999999999.1	81041	82285	-	1245	protein_coding	ATP-grasp domain-containing protein && PF13535:ATP-grasp domain	-	395	401	341	314	288	235	14.1761	14.606	12.9252	11.5722	10.0289	9.34893		NA	NA	NA	NA	NA	NA	NA	NA	NA	NA	NA	NA	NA	NA	NA	NA	NA	NA	NA	NA	NA	NA	NA	NA	NA	NA	NA	NA	NA	NA	NA	NA	NA	NA	NA	NA	NA	NA	NA	NA	NA	NA	NA	NA	NA	NA	NA	NA	NA	NA	NA	NA	NA	NA	NA	NA	NA		lcl|NZ_CP032566.1_cds_WP_012303346.1_68 [locus_tag=DN756_RS00380] [protein=ATP-grasp domain-containing protein] [protein_id=WP_012303346.1] [location=complement(81041..82285)] [gbkey=CDS]	DN756_RS00380	415	9	14	4	10	5	3	0	5	2	4	2	14	9	18	3	3	0	1	0	10	7	12	11	5	8	5	8	4	7	0	10	12	2	7	7	8	11	7	19	3	7	8	9	4	1	3	5	5	7	2	4	6	6	8	7	1	5	4	6	14	6	12	5	11	NA	DN756_RS00380	0.0216867	0.0337349	0.00963855	0.0240964	0.0120482	0.00722892	0	0.0120482	0.00481928	0.00963855	0.00481928	0.0337349	0.0216867	0.0433735	0.00722892	0.00722892	0	0.00240964	0	0.0240964	0.0168675	0.0289157	0.026506	0.0120482	0.0192771	0.0120482	0.0192771	0.00963855	0.0168675	0	0.0240964	0.0289157	0.00481928	0.0168675	0.0168675	0.0192771	0.026506	0.0168675	0.0457831	0.00722892	0.0168675	0.0192771	0.0216867	0.00963855	0.00240964	0.00722892	0.0120482	0.0120482	0.0168675	0.00481928	0.00963855	0.0144578	0.0144578	0.0192771	0.0168675	0.00240964	0.0120482	0.00963855	0.0144578	0.0337349	0.0144578	0.0289157	0.0120482	0.026506	DN756_RS00380	0.0580176	0.560361	-0.987064	0.281902	1.32266	1.10795	-0.79184	-0.36252	-0.373971	-0.72192	-1.04728	0.599458	0.826958	0.422776	0.300507	0.122336	-0.429373	-0.111217	-0.301478	0.0138746	-0.442286	-0.318565	0.509512	0.810734	-0.257029	-0.288325	-0.445586	0.127512	0.230889	-0.818655	0.111221	-0.204093	-0.500545	-0.454301	0.976594	-0.369803	-0.391611	0.772195	0.621618	-0.521675	-0.769733	0.451987	-0.164874	-0.34698	-0.751411	-0.56958	0.238095	0.0868663	0.345018	-0.338412	0.499737	0.162994	0.39771	1.0864	-0.284239	-1.09214	0.117317	-0.354662	0.642308	1.15124	0.264702	1.40496	-0.749548	0.526143	0.317414	1.39427
	DN756_RS01095	WP_012303417.1	NZ_CP032566.1	252086	252976		minus	ATPase		protein-coding	296		77.8171	119.765	90.5189	72.6601	50.6658	44.9274	96.0336	56.0844	0.774176	0.00529209	0.0155446	DN756_RS01095	NC_999999999.1	252086	252976	-	891	protein_coding	ATPase && PF13401:AAA domain	-	80	122	88	74	54	42	4.01182	6.20922	4.66077	3.81075	2.62751	2.33472		NA	NA	NA	NA	NA	NA	NA	NA	NA	NA	NA	NA	NA	NA	NA	NA	NA	NA	NA	NA	NA	NA	NA	NA	NA	NA	NA	NA	NA	NA	NA	NA	NA	NA	NA	NA	NA	NA	NA	NA	NA	NA	NA	NA	NA	NA	NA	NA	NA	NA	NA	NA	NA	NA	NA	NA	NA		lcl|NZ_CP032566.1_cds_WP_012303417.1_208 [locus_tag=DN756_RS01095] [protein=ATPase] [protein_id=WP_012303417.1] [location=complement(252086..252976)] [gbkey=CDS]	DN756_RS01095	297	5	12	6	5	0	1	1	13	1	6	6	10	6	9	0	3	0	1	0	5	5	12	8	0	6	4	10	2	3	1	9	7	3	8	3	6	13	4	14	5	8	2	5	2	2	2	3	5	6	2	1	4	0	3	5	1	3	0	2	5	3	8	5	7	NA	DN756_RS01095	0.016835	0.040404	0.020202	0.016835	0	0.003367	0.003367	0.043771	0.003367	0.020202	0.020202	0.03367	0.020202	0.030303	0	0.010101	0	0.003367	0	0.016835	0.016835	0.040404	0.026936	0	0.020202	0.013468	0.03367	0.00673401	0.010101	0.003367	0.030303	0.023569	0.010101	0.026936	0.010101	0.020202	0.043771	0.013468	0.047138	0.016835	0.026936	0.00673401	0.016835	0.00673401	0.00673401	0.00673401	0.010101	0.016835	0.020202	0.00673401	0.003367	0.013468	0	0.010101	0.016835	0.003367	0.010101	0	0.00673401	0.016835	0.010101	0.026936	0.016835	0.023569	DN756_RS01095	-0.341808	1.02493	-0.170247	-0.298487	-0.579068	0.272385	-0.155385	2.48479	-0.558669	0.0432851	0.432818	0.595254	0.674167	-0.375396	-0.78753	0.519159	-0.429373	0.112101	-0.301478	-0.502134	-0.444584	0.303773	0.545115	-0.898019	-0.185821	-0.149839	0.546804	-0.222888	-0.414514	-0.508625	0.615384	-0.550281	0.2259	0.245498	0.137317	-0.300951	0.566144	0.380053	0.692002	0.367647	-0.0215936	-0.732194	-0.493012	-0.694324	-0.11088	-0.622576	-0.0140761	0.617948	0.713496	-0.0519315	-0.534221	0.0540653	-1.07856	0.00663068	-0.286884	-0.976152	-0.101043	-1.22181	-0.349351	-0.224296	-0.218898	1.20148	-0.388828	0.285979	1.70592	-2.10634
	DN756_RS21325	WP_011991003.1	NZ_CP032566.1	4575304	4576842		plus	ATPase RavA	ravA	protein-coding	512		1667.23	1623.7	1378.36	1219.51	1045.22	1050.45	1556.43	1105.06	0.494185	0.000632818	0.00252377	ravA	NC_999999999.1	4575304	4576842	+	1539	protein_coding	ATPase RavA && PF12592:Protein of unknown function (DUF3763)|PF07728:AAA domain (dynein-related subfamily)	AAA_5	1714	1654	1340	1242	1114	982	49.7624	48.7362	41.0884	37.0287	31.3816	31.6036		A7FCN1; WP_011991003.1; ypi:YpsIP31758_0005	ravA	MULTISPECIES: ATPase RavA [Yersinia pseudotuberculosis complex]	1.429	1.082	0.802	1.06	0.769111	0.999012	0.983805	0.872383	1	1	1	1	114.4	80	105.8	99.8	33.57	29.89	46.08	23.2	1	6	9	6	10	58.7	6.81	0	16.343	634.3	876.1	440.4	375.7	657.7	443.7	586.3	442.9	1055.1	553.2	653.9	405.9	273.9	491.4	204.5	207.9	562.5	219.2	335	318.7	705.7	412	653.9	251.7	2.47		lcl|NZ_CP032566.1_cds_WP_011991003.1_3996 [gene=ravA] [locus_tag=DN756_RS21325] [protein=ATPase RavA] [protein_id=WP_011991003.1] [location=4575304..4576842] [gbkey=CDS]	ravA	513	14	10	6	9	3	1	4	13	5	7	4	12	10	15	3	1	1	0	0	35	17	28	6	2	6	4	7	8	7	6	10	12	10	16	6	11	31	10	16	5	7	8	13	7	1	9	4	4	14	3	2	11	5	4	10	3	4	8	2	7	4	3	5	4	NA	ravA	0.0272904	0.0194932	0.0116959	0.0175439	0.00584795	0.00194932	0.00779727	0.0253411	0.00974659	0.0136452	0.00779727	0.0233918	0.0194932	0.0292398	0.00584795	0.00194932	0.00194932	0	0	0.0682261	0.0331384	0.0545809	0.0116959	0.00389864	0.0116959	0.00779727	0.0136452	0.0155945	0.0136452	0.0116959	0.0194932	0.0233918	0.0194932	0.0311891	0.0116959	0.0214425	0.0604288	0.0194932	0.0311891	0.00974659	0.0136452	0.0155945	0.0253411	0.0136452	0.00194932	0.0175439	0.00779727	0.00779727	0.0272904	0.00584795	0.00389864	0.0214425	0.00974659	0.00779727	0.0194932	0.00584795	0.00779727	0.0155945	0.00389864	0.0136452	0.00779727	0.00584795	0.00974659	0.00779727	ravA	0.519812	-0.431723	-0.82798	-0.24183	0.343992	-0.0343453	0.682056	0.830599	0.252675	-0.431682	-0.760745	-0.0704524	0.601222	-0.440326	0.092656	-0.607119	0.0962579	-0.673297	-0.301478	3.14983	0.7097	1.07175	-0.716727	-0.34509	-0.840695	-0.702948	-0.833903	0.846034	-0.0764574	0.25829	-0.262695	-0.561755	1.51769	0.5411	0.33514	-0.208607	1.49021	1.07508	-0.136511	-0.288591	-1.00916	0.10432	0.0822839	0.132163	-0.819594	0.53496	-0.312423	-0.384759	1.49679	-0.184502	-0.446574	0.931652	-0.0833498	-0.264455	-0.0701997	-0.675586	-0.359389	0.181177	-0.713383	-0.483923	-0.47461	-0.966099	-0.922989	-1.00371	4.84163	-0.229121
	DN756_RS21330	WP_002212255.1	NZ_CP032566.1	4576846	4578312		plus	ATPase RavA stimulator ViaA	viaA	protein-coding	488		NA	NA	NA	NA	NA	NA	NA	NA	NA	NA	NA	NA	NA	NA	NA	NA	NA	NA	NA	NA	NA	NA	NA	NA	NA	NA	NA	NA	NA	NA	NA	NA		A7FCN0; WP_002212255.1; ypi:YpsIP31758_0004	viaA	MULTISPECIES: ATPase RavA stimulator ViaA [Yersinia pseudotuberculosis complex]	1.489	0.928	1.034	1.66	0.765378	0.775741	0.997839	0.357075	1	1	1	0.92623	117.7	79	126.8	76.4	29.33	16.95	35.82	47.45	1	2	2	2	4	56	6.81	0	5.035	158	279.6	279.3	187.5	197.9	141.9	440.5	214.4	300.9	181.3	113.4	299	68.2	156.8	129.7	103.8	169.3	70.1	251.7	154.3	201.3	135	113.4	185.4	0.92		lcl|NZ_CP032566.1_cds_WP_002212255.1_3997 [gene=viaA] [locus_tag=DN756_RS21330] [protein=ATPase RavA stimulator ViaA] [protein_id=WP_002212255.1] [location=4576846..4578312] [gbkey=CDS]	viaA	489	14	12	6	9	4	0	4	10	5	16	5	9	11	15	3	2	0	1	0	23	20	19	14	3	8	6	7	3	9	6	13	11	3	24	9	12	18	3	15	1	13	4	16	7	5	5	6	4	6	3	3	10	0	5	6	5	2	7	4	8	2	6	6	3	NA	viaA	0.0286299	0.0245399	0.0122699	0.0184049	0.00817996	0	0.00817996	0.0204499	0.0102249	0.0327198	0.0102249	0.0184049	0.0224949	0.0306748	0.00613497	0.00408998	0	0.00204499	0	0.0470348	0.0408998	0.0388548	0.0286299	0.00613497	0.0163599	0.0122699	0.0143149	0.00613497	0.0184049	0.0122699	0.0265849	0.0224949	0.00613497	0.0490798	0.0184049	0.0245399	0.0368098	0.00613497	0.0306748	0.00204499	0.0265849	0.00817996	0.0327198	0.0143149	0.0102249	0.0102249	0.0122699	0.00817996	0.0122699	0.00613497	0.00613497	0.0204499	0	0.0102249	0.0122699	0.0102249	0.00408998	0.0143149	0.00817996	0.0163599	0.00408998	0.0122699	0.0122699	0.00613497	viaA	0.630191	-0.0801687	-0.783593	-0.173008	0.712084	-0.4561	0.754395	0.391582	0.313512	0.950061	-0.527158	-0.393447	0.910122	-0.352691	0.135855	-0.311355	-0.429373	-0.196276	-0.301478	1.64392	1.25921	0.21985	0.68536	-0.0279181	-0.481619	-0.266696	-0.787727	-0.295155	0.377534	0.311146	0.313359	-0.61983	-0.319586	1.78456	1.16729	0.0219692	0.179979	-0.465846	-0.163224	-1.0016	-0.0476864	-0.595683	0.581329	0.21225	0.406202	-0.24876	0.266813	-0.342301	-0.163023	-0.141559	-0.0778812	0.822417	-1.07856	0.0212148	-0.659014	-0.145314	-0.775132	0.0660549	-0.163705	-0.262966	-0.886113	-0.306002	-0.732838	-1.13964	2.18255	0.810042
	DN756_RS06115	WP_080513664.1	NZ_CP032566.1	1323863	1324411		plus	attachment invasion locus protein Ail	ail	protein-coding	182		106237	102726	153976	145381	183932	188008	120979	172440	-0.511338	0.00780662	0.0215337	ail	NC_999999999.1	1323863	1324411	+	549	protein_coding	attachment invasion locus protein Ail && PF13505:Outer membrane protein beta-barrel domain	-	109217	104643	149691	148062	196036	175758	8888.88	8643.57	12867	12374.5	15480.8	15856.5		WP_080513664.1		attachment invasion locus protein Ail [Yersinia pseudotuberculosis]	0.903	0.971	0.915	0.85	0.842214	0.990532	0.858041	0.986844	1	1	1	1	92	101.9	94.7	111.4	14.64	25.16	16.76	44.78	1	9	101	9	35	20.2	8.5	0	55.946	11920.8	13222.3	15847.2	14646.8	21937.4	14415.8	14285.5	10301.3	13619.6	16015.2	7688.7	20828.3	5147	7416.5	7359.2	8106.8	18761.1	7120.6	8161.7	7413.2	9109.4	11929	7688.7	12915.9	27.62		lcl|NZ_CP032566.1_cds_WP_080513664.1_1141 [gene=ail] [locus_tag=DN756_RS06115] [protein=attachment invasion locus protein Ail] [protein_id=WP_080513664.1] [location=1323863..1324411] [gbkey=CDS]	ail	183	3	2	3	4	2	0	0	2	2	2	2	7	3	7	0	1	0	1	0	3	1	5	3	6	2	4	8	0	2	2	0	7	0	5	1	3	3	2	6	6	3	6	6	3	0	0	1	6	2	2	0	4	6	2	0	0	3	2	6	7	0	3	5	6	NA	ail	0.0163934	0.010929	0.0163934	0.0218579	0.010929	0	0	0.010929	0.010929	0.010929	0.010929	0.0382514	0.0163934	0.0382514	0	0.00546448	0	0.00546448	0	0.0163934	0.00546448	0.0273224	0.0163934	0.0327869	0.010929	0.0218579	0.0437158	0	0.010929	0.010929	0	0.0382514	0	0.0273224	0.00546448	0.0163934	0.0163934	0.010929	0.0327869	0.0327869	0.0163934	0.0327869	0.0327869	0.0163934	0	0	0.00546448	0.0327869	0.010929	0.010929	0	0.0218579	0.0327869	0.010929	0	0	0.0163934	0.010929	0.0327869	0.0382514	0	0.0163934	0.0273224	0.0327869	ail	-0.378198	-1.02831	-0.464744	0.102985	1.146	-0.4561	-0.79184	-0.462978	0.403047	-0.628444	-0.459419	0.891981	0.282234	0.109984	-0.78753	-0.121447	-0.429373	0.601365	-0.301478	-0.533513	-1.24962	-0.404874	-0.327784	3.75203	-0.89974	0.66849	1.23946	-1.03527	-0.335542	0.187671	-1.84612	0.400381	-1.16338	0.272353	-0.437775	-0.58447	-0.952594	0.087162	-0.0535086	1.84445	-0.804955	1.72743	0.585864	0.460812	-1.10833	-1.34366	-0.614533	2.38775	-0.311205	0.575714	-1.08932	0.977369	2.26927	0.104057	-1.65922	-1.38406	0.604602	-0.238569	2.99557	1.51884	-1.34009	0.117841	0.401467	1.03974	0.779283	3.3796
	DN756_RS16620	WP_002208739.1	NZ_CP032566.1	3577466	3578863		plus	AtzE family amidohydrolase		protein-coding	465		NA	NA	NA	NA	NA	NA	NA	NA	NA	NA	NA	NA	NA	NA	NA	NA	NA	NA	NA	NA	NA	NA	NA	NA	NA	NA	NA	NA	NA	NA	NA	NA		A0A0H3B7J3; WP_002208739.1; ypy:YPK_3332		MULTISPECIES: AtzE family amidohydrolase [Yersinia pseudotuberculosis complex]	1.258	0.601	0.895	1.873	0.373261	0.0926028	0.976648	0.0148437	1	0.428614	1	0.165356	92.1	73.2	153.1	81.7	17.83	11.81	24.99	9.27	1	5	15	5	11	49.8	6.98	0	22.442	870.7	701.6	615.1	635.8	502.9	557.5	1166.7	798.2	1336.1	534.7	622.8	637	375.9	393.6	285.6	351.9	430.1	275.4	666.6	574.4	893.7	398.3	622.8	395	3.47		lcl|NZ_CP032566.1_cds_WP_002208739.1_3139 [locus_tag=DN756_RS16620] [protein=AtzE family amidohydrolase] [protein_id=WP_002208739.1] [location=3577466..3578863] [gbkey=CDS]	DN756_RS16620	466	13	29	14	6	1	2	1	11	5	5	5	8	7	17	4	4	1	0	0	17	12	5	9	5	16	5	8	6	7	1	12	13	7	11	4	8	19	3	6	4	12	4	11	12	6	8	3	9	9	4	1	8	4	1	11	8	6	5	3	7	2	10	7	4	NA	DN756_RS16620	0.027897	0.0622318	0.0300429	0.0128755	0.00214592	0.00429184	0.00214592	0.0236051	0.0107296	0.0107296	0.0107296	0.0171674	0.0150215	0.0364807	0.00858369	0.00858369	0.00214592	0	0	0.0364807	0.0257511	0.0107296	0.0193133	0.0107296	0.0343348	0.0107296	0.0171674	0.0128755	0.0150215	0.00214592	0.0257511	0.027897	0.0150215	0.0236051	0.00858369	0.0171674	0.0407725	0.00643777	0.0128755	0.00858369	0.0257511	0.00858369	0.0236051	0.0257511	0.0128755	0.0171674	0.00643777	0.0193133	0.0193133	0.00858369	0.00214592	0.0171674	0.00858369	0.00214592	0.0236051	0.0171674	0.0128755	0.0107296	0.00643777	0.0150215	0.00429184	0.0214592	0.0150215	0.00858369	DN756_RS16620	0.569797	2.54545	0.590699	-0.614961	-0.240348	0.472484	-0.386202	0.674785	0.377694	-0.642885	-0.4786	-0.4736	0.141045	0.00185389	0.504417	0.309519	0.149272	-0.673297	-0.301478	0.893929	0.186675	-1.30372	-0.0860267	0.623724	0.902238	-0.416935	-0.591051	0.518017	0.0548117	-0.621061	0.245631	-0.270051	0.902654	0.0139907	-0.0508841	-0.526856	0.399805	-0.430917	-1.08786	-0.396251	-0.109641	-0.557567	-0.035126	1.57986	0.79881	0.494646	-0.488487	0.892906	0.61529	0.224817	-0.735535	0.461178	-0.202092	-0.929459	0.264995	0.695761	0.210097	-0.256504	-0.387385	-0.371907	-0.863706	0.638538	-0.525492	-0.939399	-2.2706	0.933291
	DN756_RS18320	WP_012304622.1	NZ_CP032566.1	3955484	3957067		plus	autoinducer 2 ABC transporter ATP-binding protein LsrA	lsrA	protein-coding	527		NA	NA	NA	NA	NA	NA	NA	NA	NA	NA	NA	NA	NA	NA	NA	NA	NA	NA	NA	NA	NA	NA	NA	NA	NA	NA	NA	NA	NA	NA	NA	NA		NA	NA	NA	NA	NA	NA	NA	NA	NA	NA	NA	NA	NA	NA	NA	NA	NA	NA	NA	NA	NA	NA	NA	NA	NA	NA	NA	NA	NA	NA	NA	NA	NA	NA	NA	NA	NA	NA	NA	NA	NA	NA	NA	NA	NA	NA	NA	NA	NA	NA	NA	NA	NA	NA	NA	NA	NA		lcl|NZ_CP032566.1_cds_WP_012304622.1_3452 [gene=lsrA] [locus_tag=DN756_RS18320] [protein=autoinducer 2 ABC transporter ATP-binding protein LsrA] [protein_id=WP_012304622.1] [location=3955484..3957067] [gbkey=CDS]	lsrA	528	8	24	16	5	2	0	1	8	4	11	6	11	6	16	2	3	1	0	0	25	12	20	10	2	15	9	17	7	9	4	15	14	1	12	6	19	24	3	13	5	17	6	7	5	7	10	4	4	8	7	5	7	5	4	14	3	2	4	2	4	6	11	17	3	NA	lsrA	0.0151515	0.0454545	0.030303	0.0094697	0.00378788	0	0.00189394	0.0151515	0.00757576	0.0208333	0.0113636	0.0208333	0.0113636	0.030303	0.00378788	0.00568182	0.00189394	0	0	0.0473485	0.0227273	0.0378788	0.0189394	0.00378788	0.0284091	0.0170455	0.032197	0.0132576	0.0170455	0.00757576	0.0284091	0.0265152	0.00189394	0.0227273	0.0113636	0.0359848	0.0454545	0.00568182	0.0246212	0.0094697	0.032197	0.0113636	0.0132576	0.0094697	0.0132576	0.0189394	0.00757576	0.00757576	0.0151515	0.0132576	0.0094697	0.0132576	0.0094697	0.00757576	0.0265152	0.00568182	0.00378788	0.00757576	0.00378788	0.00757576	0.0113636	0.0208333	0.032197	0.00568182	lsrA	-0.480543	1.37675	0.610812	-0.887184	0.0188234	-0.4561	-0.433834	-0.0839788	-0.0234073	0.0890167	-0.417595	-0.236162	-0.235375	-0.375396	-0.217409	-0.0914183	0.0813252	-0.673297	-0.301478	1.66622	-0.0274106	0.166978	-0.116985	-0.360798	0.446029	0.199095	0.445237	0.564105	0.247866	-0.121088	0.46154	-0.359523	-0.902894	-0.0470247	0.293926	0.873958	0.659534	-0.518119	-0.477697	-0.314226	0.369318	-0.295116	-0.734966	-0.367173	0.855399	0.684396	-0.341111	-0.409335	0.1554	0.924119	0.471898	0.0309068	-0.111623	-0.29052	0.502208	-0.695713	-0.80901	-0.540245	-0.727603	-0.977935	-0.078749	0.574204	0.768799	-1.17669	1.67036	-1.39297
	DN756_RS18325	WP_012304623.1	NZ_CP032566.1	3957061	3958116		plus	autoinducer 2 ABC transporter permease LsrC	lsrC	protein-coding	351		NA	NA	NA	NA	NA	NA	NA	NA	NA	NA	NA	NA	NA	NA	NA	NA	NA	NA	NA	NA	NA	NA	NA	NA	NA	NA	NA	NA	NA	NA	NA	NA		NA	NA	NA	NA	NA	NA	NA	NA	NA	NA	NA	NA	NA	NA	NA	NA	NA	NA	NA	NA	NA	NA	NA	NA	NA	NA	NA	NA	NA	NA	NA	NA	NA	NA	NA	NA	NA	NA	NA	NA	NA	NA	NA	NA	NA	NA	NA	NA	NA	NA	NA	NA	NA	NA	NA	NA	NA		lcl|NZ_CP032566.1_cds_WP_012304623.1_3453 [gene=lsrC] [locus_tag=DN756_RS18325] [protein=autoinducer 2 ABC transporter permease LsrC] [protein_id=WP_012304623.1] [location=3957061..3958116] [gbkey=CDS]	lsrC	352	5	22	7	6	0	0	0	8	0	7	9	7	5	5	3	1	1	0	0	6	5	3	1	1	16	12	9	0	0	0	14	19	9	7	1	13	25	3	6	4	11	10	10	2	2	3	1	2	7	3	1	4	2	3	14	5	1	6	1	3	3	5	10	3	NA	lsrC	0.0142045	0.0625	0.0198864	0.0170455	0	0	0	0.0227273	0	0.0198864	0.0255682	0.0198864	0.0142045	0.0142045	0.00852273	0.00284091	0.00284091	0	0	0.0170455	0.0142045	0.00852273	0.00284091	0.00284091	0.0454545	0.0340909	0.0255682	0	0	0	0.0397727	0.0539773	0.0255682	0.0198864	0.00284091	0.0369318	0.0710227	0.00852273	0.0170455	0.0113636	0.03125	0.0284091	0.0284091	0.00568182	0.00568182	0.00852273	0.00284091	0.00568182	0.0198864	0.00852273	0.00284091	0.0113636	0.00568182	0.00852273	0.0397727	0.0142045	0.00284091	0.0170455	0.00284091	0.00852273	0.00852273	0.0142045	0.0284091	0.00852273	lsrC	-0.558582	2.56414	-0.194655	-0.281667	-0.579068	-0.4561	-0.79184	0.59599	-0.986878	0.0204193	0.949141	-0.297496	0.0569782	-1.35848	0.495241	-0.483933	0.336675	-0.673297	-0.301478	-0.48718	-0.630822	-1.42327	-1.4499	-0.495103	1.75833	1.86166	-0.0118173	-1.03527	-1.37798	-0.818655	1.3846	1.41861	2.35324	-0.244478	-0.76319	0.944453	2.0779	-0.190408	-0.871241	-0.138887	0.298954	1.31413	0.28978	-0.820151	-0.266732	-0.431037	-0.9543	-0.619461	0.678615	0.215695	-0.620956	-0.17752	-0.498399	-0.179089	1.58292	0.336814	-0.915205	0.311711	-0.849184	-0.900858	-0.394085	-0.10715	0.483356	-0.944384	-5.82642	-0.132193
	DN756_RS18330	WP_011191663.1	NZ_CP032566.1	3958113	3959114		plus	autoinducer 2 ABC transporter permease LsrD	lsrD	protein-coding	333		NA	NA	NA	NA	NA	NA	NA	NA	NA	NA	NA	NA	NA	NA	NA	NA	NA	NA	NA	NA	NA	NA	NA	NA	NA	NA	NA	NA	NA	NA	NA	NA		NA	NA	NA	NA	NA	NA	NA	NA	NA	NA	NA	NA	NA	NA	NA	NA	NA	NA	NA	NA	NA	NA	NA	NA	NA	NA	NA	NA	NA	NA	NA	NA	NA	NA	NA	NA	NA	NA	NA	NA	NA	NA	NA	NA	NA	NA	NA	NA	NA	NA	NA	NA	NA	NA	NA	NA	NA		lcl|NZ_CP032566.1_cds_WP_011191663.1_3454 [gene=lsrD] [locus_tag=DN756_RS18330] [protein=autoinducer 2 ABC transporter permease LsrD] [protein_id=WP_011191663.1] [location=3958113..3959114] [gbkey=CDS]	lsrD	334	3	17	10	2	0	1	4	5	0	5	3	5	0	5	3	2	1	0	0	7	1	4	0	5	14	12	8	4	1	2	14	14	2	6	6	9	36	1	0	1	10	10	6	4	3	3	0	3	4	6	5	8	3	2	8	2	5	3	4	7	3	6	15	1	NA	lsrD	0.00898204	0.0508982	0.0299401	0.00598802	0	0.00299401	0.011976	0.0149701	0	0.0149701	0.00898204	0.0149701	0	0.0149701	0.00898204	0.00598802	0.00299401	0	0	0.0209581	0.00299401	0.011976	0	0.0149701	0.0419162	0.0359281	0.0239521	0.011976	0.00299401	0.00598802	0.0419162	0.0419162	0.00598802	0.0179641	0.0179641	0.0269461	0.107784	0.00299401	0	0.00299401	0.0299401	0.0299401	0.0179641	0.011976	0.00898204	0.00898204	0	0.00898204	0.011976	0.0179641	0.0149701	0.0239521	0.00898204	0.00598802	0.0239521	0.00598802	0.0149701	0.00898204	0.011976	0.0209581	0.00898204	0.0179641	0.0449102	0.00299401	lsrD	-0.988963	1.75596	0.58275	-1.16547	-0.579068	0.191685	1.47196	-0.100265	-0.986878	-0.335712	-0.646749	-0.615918	-1.40479	-1.31173	0.564372	-0.0491114	0.377959	-0.673297	-0.301478	-0.20914	-1.42453	-1.2362	-1.68512	1.22513	1.48592	2.04086	-0.123246	0.409504	-1.0924	-0.267285	1.55871	0.637673	-0.339797	-0.378083	1.11261	0.201094	4.11721	-0.828169	-1.75671	-0.913737	0.201624	1.45867	-0.41665	-0.0674478	0.2221	-0.381853	-1.32221	-0.253313	-0.195499	1.6283	1.37871	1.20783	-0.161417	-0.477352	0.293277	-0.658616	0.444981	-0.413727	0.323673	0.111293	-0.343103	0.279281	1.72682	-1.39648	-7.66893	-0.241215
	DN756_RS02220	WP_012104382.1	NZ_CP032566.1	473109	474098		plus	autoinducer 2 ABC transporter substrate-binding protein		protein-coding	329		NA	NA	NA	NA	NA	NA	NA	NA	NA	NA	NA	NA	NA	NA	NA	NA	NA	NA	NA	NA	NA	NA	NA	NA	NA	NA	NA	NA	NA	NA	NA	NA		A0A0H3B009; WP_012104382.1; ypy:YPK_0431		MULTISPECIES: autoinducer 2 ABC transporter substrate-binding protein [Yersinia pseudotuberculosis complex]	0.971	0.795	1.335	1.631	0.95485	0.795534	0.697338	0.128622	1	1	1	0.551626	98.6	101.5	123.9	76	28.66	26.18	14.42	34.96	1	17	73	16	52	35.8	7.36	0	118.433	9292.7	5405.4	6415.6	7708.4	4481.6	6604	9885.3	7553.3	8065	4945.5	6716.6	3243.1	4012.3	3031.9	2979.3	4266.5	3832.7	3262	5647.8	5435.6	5394.2	3683.6	6716.6	2011.1	26.15		lcl|NZ_CP032566.1_cds_WP_012104382.1_406 [locus_tag=DN756_RS02220] [protein=autoinducer 2 ABC transporter substrate-binding protein] [protein_id=WP_012104382.1] [location=473109..474098] [gbkey=CDS]	DN756_RS02220	330	9	15	10	5	0	0	0	1	1	4	4	11	4	17	1	1	1	0	0	9	6	12	6	0	6	6	11	0	3	0	10	13	0	4	2	6	13	1	24	9	10	3	5	7	2	6	1	1	1	3	0	1	2	4	7	5	1	4	3	7	7	7	14	4	NA	DN756_RS02220	0.0272727	0.0454545	0.030303	0.0151515	0	0	0	0.0030303	0.0030303	0.0121212	0.0121212	0.0333333	0.0121212	0.0515152	0.0030303	0.0030303	0.0030303	0	0	0.0272727	0.0181818	0.0363636	0.0181818	0	0.0181818	0.0181818	0.0333333	0	0.00909091	0	0.030303	0.0393939	0	0.0121212	0.00606061	0.0181818	0.0393939	0.0030303	0.0727273	0.0272727	0.030303	0.00909091	0.0151515	0.0212121	0.00606061	0.0181818	0.0030303	0.0030303	0.0030303	0.00909091	0	0.0030303	0.00606061	0.0121212	0.0212121	0.0151515	0.0030303	0.0121212	0.00909091	0.0212121	0.0212121	0.0212121	0.0424242	0.0121212	DN756_RS02220	0.518352	1.37675	0.610812	-0.433046	-0.579068	-0.4561	-0.79184	-1.17193	-0.60149	-0.542079	-0.344703	0.573446	-0.157414	0.919961	-0.331433	-0.457765	0.387744	-0.673297	-0.301478	0.239592	-0.34923	0.0849	-0.179711	-0.898019	-0.341354	0.309933	0.523589	-1.03527	-0.51086	-0.818655	0.615384	0.474361	-1.16338	-0.784182	-0.363835	-0.451339	0.32333	-0.823983	2.02131	1.33396	0.22859	-0.509681	-0.606872	1.03706	-0.210625	0.603274	-0.929773	-0.913638	-1.18403	0.300706	-1.08932	-1.0946	-0.459721	0.244352	0.0699229	0.451539	-0.893966	-0.131306	-0.046749	0.131969	1.01442	0.613138	1.53949	-0.65013	4.66206	-1.67116
	DN756_RS18335	WP_012105717.1	NZ_CP032566.1	3959173	3960192		plus	autoinducer 2 ABC transporter substrate-binding protein LsrB	lsrB	protein-coding	339		NA	NA	NA	NA	NA	NA	NA	NA	NA	NA	NA	NA	NA	NA	NA	NA	NA	NA	NA	NA	NA	NA	NA	NA	NA	NA	NA	NA	NA	NA	NA	NA		A7FMK0; WP_012105717.1; ypi:YpsIP31758_3524	lsrB	MULTISPECIES: autoinducer 2 ABC transporter substrate-binding protein LsrB [Yersinia pseudotuberculosis complex]	1.042	0.411	0.745	1.888	0.991636	0.241868	0.984635	0.263448	1	0.771971	1	0.794272	70.4	67.6	171.2	90.7	58.24	52.7	17.38	13.51	1	9	25	9	25	36.7	8.32	0	35.121	3823.9	1454.8	1583.8	3309.5	1520.3	1349.9	4676	3314.5	3851.1	1882.2	2438.1	2040.2	1651	816	735.5	1831.8	1300.2	666.8	2671.6	2385.2	2575.8	1401.9	2438.1	1265.1	6.99		lcl|NZ_CP032566.1_cds_WP_012105717.1_3455 [gene=lsrB] [locus_tag=DN756_RS18335] [protein=autoinducer 2 ABC transporter substrate-binding protein LsrB] [protein_id=WP_012105717.1] [location=3959173..3960192] [gbkey=CDS]	lsrB	340	6	15	8	6	2	0	0	5	1	3	10	11	5	14	2	2	0	1	0	12	8	5	9	2	15	3	9	0	1	0	14	6	2	4	1	6	8	1	20	5	6	7	5	4	2	8	2	3	2	5	1	3	1	2	12	3	1	4	2	9	2	14	14	6	NA	lsrB	0.0176471	0.0441176	0.0235294	0.0176471	0.00588235	0	0	0.0147059	0.00294118	0.00882353	0.0294118	0.0323529	0.0147059	0.0411765	0.00588235	0.00588235	0	0.00294118	0	0.0352941	0.0235294	0.0147059	0.0264706	0.00588235	0.0441176	0.00882353	0.0264706	0	0.00294118	0	0.0411765	0.0176471	0.00588235	0.0117647	0.00294118	0.0176471	0.0235294	0.00294118	0.0588235	0.0147059	0.0176471	0.0205882	0.0147059	0.0117647	0.00588235	0.0235294	0.00588235	0.00882353	0.00588235	0.0147059	0.00294118	0.00882353	0.00294118	0.00588235	0.0352941	0.00882353	0.00294118	0.0117647	0.00588235	0.0264706	0.00588235	0.0411765	0.0411765	0.0176471	lsrB	-0.274889	1.28362	0.0870433	-0.233582	0.349422	-0.4561	-0.79184	-0.123977	-0.612825	-0.780959	1.31896	0.509948	0.10857	0.288611	0.0978336	-0.0637114	-0.429373	0.0127714	-0.301478	0.809609	0.0293811	-1.08833	0.506578	-0.0637458	1.65541	-0.60285	0.0504035	-1.03527	-1.09744	-0.818655	1.49863	-0.933721	-0.354331	-0.80896	-0.750753	-0.491148	-0.556735	-0.834264	1.29904	0.170534	-0.711806	0.57577	-0.637012	-0.0927214	-0.237028	1.1759	-0.560416	-0.270899	-0.86887	1.14081	-0.604425	-0.457057	-0.778243	-0.489786	1.21784	-0.315095	-0.903961	-0.16338	-0.458694	0.559972	-0.687163	2.66521	1.44546	-0.198271	2.42977	1.40928
	DN756_RS18305	WP_012304621.1	NZ_CP032566.1	3952381	3953973		minus	autoinducer-2 kinase	lsrK	protein-coding	530		1551.48	1512.77	433.051	525.313	440.98	496.341	1165.77	487.545	1.25776	0.0213351	0.0503981	lsrK	NC_999999999.1	3952381	3953973	-	1593	protein_coding	autoinducer-2 kinase && PF02782:FGGY family of carbohydrate kinases, C-terminal domain|PF00370:FGGY family of carbohydrate kinases, N-terminal domain	FGGY_N	1595	1541	421	535	470	464	44.7377	43.8674	12.4715	15.4097	12.7912	14.4267		B1JLP8; WP_012304621.1; ypy:YPK_3648	lsrK	autoinducer-2 kinase [Yersinia pseudotuberculosis]	0.588	0.247	1.618	3.857	0.451946	0.00377137	0.394514	0.00327132	1	0.0623581	0.753337	0.0656512	51.3	87.1	207.7	53.9	37.71	24.92	19.84	30.25	1	10	19	10	18	57	5.59	0	34.311	2131.3	1082.4	1257.2	2592.2	1551.6	2136.6	5605.2	3754.1	5093.1	1320.5	1904.7	1060.8	920.2	607.1	583.8	1434.7	1326.9	1055.3	3202.4	2701.6	3406.5	983.6	1904.7	657.8	7.89		lcl|NZ_CP032566.1_cds_WP_012304621.1_3449 [gene=lsrK] [locus_tag=DN756_RS18305] [protein=autoinducer-2 kinase] [protein_id=WP_012304621.1] [location=complement(3952381..3953973)] [gbkey=CDS]	lsrK	531	8	23	22	11	0	1	2	5	5	9	6	14	1	23	4	8	0	1	0	10	13	14	12	5	16	11	15	4	5	2	10	10	1	11	11	15	22	2	13	4	17	6	8	2	7	11	5	4	4	3	5	8	4	3	15	9	5	13	3	9	4	11	17	9	NA	lsrK	0.0150659	0.0433145	0.0414313	0.0207156	0	0.00188324	0.00376648	0.0094162	0.0094162	0.0169492	0.0112994	0.0263653	0.00188324	0.0433145	0.00753296	0.0150659	0	0.00188324	0	0.0188324	0.0244821	0.0263653	0.0225989	0.0094162	0.0301318	0.0207156	0.0282486	0.00753296	0.0094162	0.00376648	0.0188324	0.0188324	0.00188324	0.0207156	0.0207156	0.0282486	0.0414313	0.00376648	0.0244821	0.00753296	0.0320151	0.0112994	0.0150659	0.00376648	0.0131827	0.0207156	0.0094162	0.00753296	0.00753296	0.00564972	0.0094162	0.0150659	0.00753296	0.00564972	0.0282486	0.0169492	0.0094162	0.0244821	0.00564972	0.0169492	0.00753296	0.0207156	0.0320151	0.0169492	lsrK	-0.487598	1.22767	1.4713	0.0116839	-0.579068	-0.0486421	-0.0798733	-0.598757	0.210656	-0.192349	-0.423773	0.122139	-1.21099	0.419173	0.346269	1.20514	-0.429373	-0.234006	-0.301478	-0.360196	0.0968323	-0.456719	0.18601	0.437447	0.57866	0.557074	0.172996	-0.126504	-0.479834	-0.471842	-0.31637	-0.856972	-0.904365	-0.186841	1.4539	0.298054	0.436347	-0.739062	-0.484923	-0.493527	0.355802	-0.301177	-0.612662	-1.0492	0.844304	0.874598	-0.102763	-0.414084	-0.686473	-0.214162	0.463078	0.229913	-0.309381	-0.517161	0.643512	0.669322	-0.17784	0.980761	-0.488562	-0.215006	-0.503948	0.562106	0.755091	-0.25534	-2.21619	-0.602881
	DN756_RS05930	WP_002209664.1	NZ_CP032566.1	1282369	1282752		plus	autonomous glycyl radical cofactor GrcA	grcA	protein-coding	127		NA	NA	NA	NA	NA	NA	NA	NA	NA	NA	NA	NA	NA	NA	NA	NA	NA	NA	NA	NA	NA	NA	NA	NA	NA	NA	NA	NA	NA	NA	NA	NA		A7FFS5; WP_002209664.1; ypi:YpsIP31758_1122	grcA	MULTISPECIES: autonomous glycyl radical cofactor GrcA [Yersinia pseudotuberculosis complex]	0.272	1.407	3.053	0.59	0.000118806	0.21092	0.000314446	0.0456254	0.0431071	0.704822	0.00857763	0.323011	60.6	223.2	43.1	73.1	11.5	22.79	19.16	2.58	1	9	32	7	72	14.3	4.77	0	59.168	1600	1869.2	1501.1	5889	3943.3	6180.5	1137.6	1082.9	1521.3	1929.1	1949.8	1856	690.8	1048.5	697.1	3259.5	3372.4	3052.8	649.9	779.3	1017.5	1436.9	1949.8	1151	11.63		lcl|NZ_CP032566.1_cds_WP_002209664.1_1103 [gene=grcA] [locus_tag=DN756_RS05930] [protein=autonomous glycyl radical cofactor GrcA] [protein_id=WP_002209664.1] [location=1282369..1282752] [gbkey=CDS]	grcA	128	2	1	2	2	0	0	0	3	1	4	5	2	0	6	1	1	0	1	0	4	3	12	2	0	2	0	4	0	1	1	2	4	0	0	0	4	9	0	4	1	1	2	1	5	0	0	1	1	1	1	0	2	2	1	2	2	5	1	0	4	2	0	4	6	NA	grcA	0.015625	0.0078125	0.015625	0.015625	0	0	0	0.0234375	0.0078125	0.03125	0.0390625	0.015625	0	0.046875	0.0078125	0.0078125	0	0.0078125	0	0.03125	0.0234375	0.09375	0.015625	0	0.015625	0	0.03125	0	0.0078125	0.0078125	0.015625	0.03125	0	0	0	0.03125	0.0703125	0	0.03125	0.0078125	0.0078125	0.015625	0.0078125	0.0390625	0	0	0.0078125	0.0078125	0.0078125	0.0078125	0	0.015625	0.015625	0.0078125	0.015625	0.015625	0.0390625	0.0078125	0	0.03125	0.015625	0	0.03125	0.046875	grcA	-0.441524	-1.2454	-0.524164	-0.395201	-0.579068	-0.4561	-0.79184	0.659737	0.00670119	0.843588	2.24754	-0.573498	-1.40479	0.636602	0.388343	0.202967	-0.429373	1.14907	-0.301478	0.522226	0.0228737	3.19359	-0.391409	-0.898019	-0.538199	-1.46347	0.379943	-1.03527	-0.632799	-0.0992891	-0.576905	-0.052948	-1.16338	-1.62665	-1.11556	0.521486	2.0385	-1.17354	-0.133346	-0.467647	-1.44256	0.107196	-1.10323	3.17172	-1.10833	-1.34366	-0.310451	-0.383069	-0.655583	0.109432	-1.08932	0.29144	0.516888	-0.262663	-0.385521	0.508901	3.14675	-0.518946	-1.21393	0.948982	0.394256	-1.56719	0.697438	2.19175	3.55112	0.724697
	DN756_RS15235	WP_012105540.1	NZ_CP032566.1	3293475	3295391		plus	autotransporter adhesin YapC	yapC	protein-coding	638		434.803	393.653	357.961	279.84	245.823	262.076	395.472	262.58	0.591451	0.000193889	0.000897097	yapC	NC_999999999.1	3293475	3295391	+	1917	protein_coding	autotransporter adhesin YapC && PF03212:Pertactin|PF03797:Autotransporter beta-domain	-	447	401	348	285	262	245	10.4187	9.48588	8.56663	6.82148	5.92527	6.33005		A0A0H3B6D7; WP_012105540.1; ypy:YPK_3064		MULTISPECIES: autotransporter adhesin YapC [Yersinia pseudotuberculosis complex]	1.275	1.805	1.606	1.135	0.00274262	3.95229e-06	4.16449e-05	0.346209	0.175321	0.00146174	0.003946	0.908201	141.5	111	78.4	69.1	4.91	5.19	3.16	7.57	1	8	19	8	14	67.4	5	0	31.718	2139.9	2025.4	2234.6	1678	1592.5	1766.7	1130.4	1185.3	1200.9	1044.8	1031.3	1179.7	923.9	1136.1	1037.7	928.8	1361.9	872.7	645.9	853	803.2	778.2	1031.3	731.6	3.64		lcl|NZ_CP032566.1_cds_WP_012105540.1_2877 [gene=yapC] [locus_tag=DN756_RS15235] [protein=autotransporter adhesin YapC] [protein_id=WP_012105540.1] [location=3293475..3295391] [gbkey=CDS]	yapC	639	13	14	14	15	0	0	1	5	5	7	17	41	9	23	0	0	0	1	0	14	14	18	5	8	23	11	28	1	5	7	9	20	3	11	9	10	17	9	14	6	12	7	10	2	3	7	6	5	13	6	0	14	9	11	27	9	10	5	8	15	11	11	17	14	NA	yapC	0.0203443	0.0219092	0.0219092	0.0234742	0	0	0.00156495	0.00782473	0.00782473	0.0109546	0.0266041	0.0641628	0.0140845	0.0359937	0	0	0	0.00156495	0	0.0219092	0.0219092	0.028169	0.00782473	0.0125196	0.0359937	0.0172144	0.0438185	0.00156495	0.00782473	0.0109546	0.0140845	0.0312989	0.00469484	0.0172144	0.0140845	0.0156495	0.0266041	0.0140845	0.0219092	0.00938967	0.0187793	0.0109546	0.0156495	0.00312989	0.00469484	0.0109546	0.00938967	0.00782473	0.0203443	0.00938967	0	0.0219092	0.0140845	0.0172144	0.0422535	0.0140845	0.0156495	0.00782473	0.0125196	0.0234742	0.0172144	0.0172144	0.0266041	0.0219092	yapC	-0.0526129	-0.26342	-0.0382367	0.23217	-0.579068	-0.4561	-0.496023	-0.741601	0.00825609	-0.626586	1.04881	2.57023	0.0446252	-0.0278824	-0.78753	-0.876447	-0.429373	-0.308253	-0.301478	-0.141549	-0.085328	-0.359012	-1.03725	0.877586	1.02996	0.215573	1.24654	-0.846476	-0.631632	0.190033	-0.702039	-0.0497815	-0.517661	-0.430188	0.63141	-0.639854	-0.386172	0.451168	-0.618578	-0.321634	-0.627672	-0.333731	-0.573195	-1.12533	-0.412925	-0.170626	-0.106198	-0.381713	0.729217	0.345407	-1.08932	0.983016	0.35959	0.843676	1.78515	0.322271	0.521169	-0.517846	0.393454	0.316085	0.570676	0.202224	0.347336	0.150255	-3.30945	0.570051
	DN756_RS00555	WP_012303357.1	NZ_CP032566.1	126861	130073		plus	autotransporter adhesin YapE	yapE	protein-coding	1070		272.36	256.218	232.469	159.067	161.38	196.825	253.682	172.424	0.559251	0.0016089	0.00567763	yapE	NC_999999999.1	126861	130073	+	3213	protein_coding	autotransporter adhesin YapE && PF03797:Autotransporter beta-domain|PF03212:Pertactin	-	280	261	226	162	172	184	3.89382	3.68371	3.31933	2.31345	2.32085	2.83642		NA	NA	NA	NA	NA	NA	NA	NA	NA	NA	NA	NA	NA	NA	NA	NA	NA	NA	NA	NA	NA	NA	NA	NA	NA	NA	NA	NA	NA	NA	NA	NA	NA	NA	NA	NA	NA	NA	NA	NA	NA	NA	NA	NA	NA	NA	NA	NA	NA	NA	NA	NA	NA	NA	NA	NA	NA		lcl|NZ_CP032566.1_cds_WP_012303357.1_101 [gene=yapE] [locus_tag=DN756_RS00555] [protein=autotransporter adhesin YapE] [protein_id=WP_012303357.1] [location=126861..130073] [gbkey=CDS]	yapE	1071	19	29	23	22	1	0	4	4	3	10	28	73	15	41	2	0	1	0	0	15	25	15	21	6	45	33	58	11	9	8	28	33	6	16	6	17	26	7	21	11	14	6	18	5	4	5	9	15	22	9	14	25	15	8	40	32	16	12	17	24	9	13	27	20	NA	yapE	0.0177404	0.0270775	0.0214753	0.0205415	0.000933707	0	0.00373483	0.00373483	0.00280112	0.00933707	0.0261438	0.0681606	0.0140056	0.038282	0.00186741	0	0.000933707	0	0	0.0140056	0.0233427	0.0140056	0.0196078	0.00560224	0.0420168	0.0308123	0.054155	0.0102708	0.00840336	0.00746966	0.0261438	0.0308123	0.00560224	0.0149393	0.00560224	0.015873	0.0242764	0.00653595	0.0196078	0.0102708	0.0130719	0.00560224	0.0168067	0.00466853	0.00373483	0.00466853	0.00840336	0.0140056	0.0205415	0.00840336	0.0130719	0.0233427	0.0140056	0.00746966	0.0373483	0.0298786	0.0149393	0.0112045	0.015873	0.022409	0.00840336	0.0121382	0.0252101	0.0186741	yapE	-0.267194	0.0966023	-0.0717938	-0.00223013	-0.431688	-0.4561	-0.0858562	-1.10869	-0.630637	-0.743759	1.00453	2.82916	0.0365053	0.111853	-0.506462	-0.876447	-0.1776	-0.673297	-0.301478	-0.703198	0.0161597	-1.12626	-0.0616396	-0.103473	1.49367	1.54188	1.95924	0.203782	-0.576441	-0.130858	0.277531	-0.0812869	-0.392857	-0.588315	-0.420688	-0.623211	-0.515298	-0.419591	-0.738131	-0.240063	-1.05176	-0.839043	-0.494925	-0.941326	-0.555122	-0.84375	-0.233931	0.304034	0.751015	0.197836	1.06577	1.14076	0.351533	-0.303006	1.38529	2.23572	0.441533	-0.213781	0.824002	0.229384	-0.407335	-0.319544	0.24229	-0.114285	-3.90056	-0.255117
	DN756_RS03950	WP_012303613.1	NZ_CP032566.1	860487	864251		plus	autotransporter adhesin YapJ	yapJ	protein-coding	1254		259.714	266.035	243.784	105.063	107.899	125.155	256.511	112.706	1.18862	2.17e-11	3.97e-10	yapJ	NC_999999999.1	860487	864251	+	3765	protein_coding	autotransporter adhesin YapJ && PF03797:Autotransporter beta-domain	-	267	271	237	107	115	117	3.16866	3.26407	2.97055	1.30399	1.32422	1.53916		NA	NA	NA	NA	NA	NA	NA	NA	NA	NA	NA	NA	NA	NA	NA	NA	NA	NA	NA	NA	NA	NA	NA	NA	NA	NA	NA	NA	NA	NA	NA	NA	NA	NA	NA	NA	NA	NA	NA	NA	NA	NA	NA	NA	NA	NA	NA	NA	NA	NA	NA	NA	NA	NA	NA	NA	NA		lcl|NZ_CP032566.1_cds_WP_012303613.1_736 [gene=yapJ] [locus_tag=DN756_RS03950] [protein=autotransporter adhesin YapJ] [protein_id=WP_012303613.1] [location=860487..864251] [gbkey=CDS]	yapJ	1255	22	45	32	26	1	2	2	13	14	10	41	60	29	54	1	2	0	1	0	15	29	27	18	9	65	33	47	8	10	14	36	39	1	15	20	15	49	11	9	5	11	18	9	1	4	11	5	19	30	13	23	21	18	10	75	19	8	11	17	33	3	22	30	14	NA	yapJ	0.0175299	0.0358566	0.025498	0.0207171	0.000796813	0.00159362	0.00159362	0.0103586	0.0111554	0.00796813	0.0326693	0.0478088	0.0231076	0.0430279	0.000796813	0.00159362	0	0.000796813	0	0.0119522	0.0231076	0.0215139	0.0143426	0.00717132	0.0517928	0.0262948	0.0374502	0.0063745	0.00796813	0.0111554	0.0286853	0.0310757	0.000796813	0.0119522	0.0159363	0.0119522	0.0390438	0.00876494	0.00717132	0.00398406	0.00876494	0.0143426	0.00717132	0.000796813	0.00318725	0.00876494	0.00398406	0.0151394	0.0239044	0.0103586	0.0183267	0.0167331	0.0143426	0.00796813	0.059761	0.0151394	0.0063745	0.00876494	0.0135458	0.0262948	0.00239044	0.0175299	0.0239044	0.0111554	yapJ	-0.284545	0.708154	0.239265	0.0118038	-0.453296	-0.111303	-0.490602	-0.514174	0.431842	-0.842924	1.6324	1.511	0.973172	0.401671	-0.6676	-0.656263	-0.429373	-0.48743	-0.301478	-0.849118	-0.000485463	-0.719525	-0.497586	0.119063	2.24631	1.10125	0.807446	-0.266258	-0.617954	0.208519	0.483973	-0.0642339	-1.05379	-0.795929	0.861091	-0.915086	0.303907	-0.162467	-1.38418	-0.822079	-1.37179	-0.0138718	-1.1466	-1.40433	-0.63623	-0.4051	-0.806255	0.42983	1.12262	0.490372	1.9321	0.413382	0.385947	-0.24435	3.2123	0.450076	-0.518941	-0.433258	0.525214	0.545666	-1.07476	0.234652	0.143896	-0.729108	-5.83569	0.395654
	DN756_RS19425	WP_080513717.1	NZ_CP032566.1	4184231	4187947		plus	autotransporter adhesin YapK	yapK	protein-coding	1238		NA	NA	NA	NA	NA	NA	NA	NA	NA	NA	NA	NA	NA	NA	NA	NA	NA	NA	NA	NA	NA	NA	NA	NA	NA	NA	NA	NA	NA	NA	NA	NA		NA	NA	NA	NA	NA	NA	NA	NA	NA	NA	NA	NA	NA	NA	NA	NA	NA	NA	NA	NA	NA	NA	NA	NA	NA	NA	NA	NA	NA	NA	NA	NA	NA	NA	NA	NA	NA	NA	NA	NA	NA	NA	NA	NA	NA	NA	NA	NA	NA	NA	NA	NA	NA	NA	NA	NA	NA		lcl|NZ_CP032566.1_cds_WP_080513717.1_3655 [gene=yapK] [locus_tag=DN756_RS19425] [protein=autotransporter adhesin YapK] [protein_id=WP_080513717.1] [location=4184231..4187947] [gbkey=CDS]	yapK	1239	29	43	23	22	1	1	5	13	13	8	39	62	31	59	2	0	0	1	0	17	25	26	14	17	72	24	40	11	8	12	32	38	2	10	22	14	53	11	8	5	9	15	11	3	0	11	1	20	32	12	23	18	12	11	76	22	18	13	17	32	5	20	31	14	NA	yapK	0.023406	0.0347054	0.0185634	0.0177563	0.000807103	0.000807103	0.00403551	0.0104923	0.0104923	0.00645682	0.031477	0.0500404	0.0250202	0.047619	0.00161421	0	0	0.000807103	0	0.0137207	0.0201776	0.0209847	0.0112994	0.0137207	0.0581114	0.0193705	0.0322841	0.00887813	0.00645682	0.00968523	0.0258273	0.0306699	0.00161421	0.00807103	0.0177563	0.0112994	0.0427764	0.00887813	0.00645682	0.00403551	0.00726392	0.0121065	0.00887813	0.00242131	0	0.00887813	0.000807103	0.0161421	0.0258273	0.00968523	0.0185634	0.0145278	0.00968523	0.00887813	0.0613398	0.0177563	0.0145278	0.0104923	0.0137207	0.0258273	0.00403551	0.0161421	0.0250202	0.0112994	yapK	0.199697	0.627964	-0.296956	-0.224854	-0.451672	-0.281475	-0.0290185	-0.502168	0.347517	-0.952401	1.51768	1.65554	1.17	0.682039	-0.544573	-0.876447	-0.429373	-0.485029	-0.301478	-0.723441	-0.207931	-0.748197	-0.749554	1.04795	2.73276	0.425869	0.451244	0.0357753	-0.762107	0.0731496	0.251821	-0.0905091	-0.941368	-1.06568	1.08683	-0.963679	0.510969	-0.149411	-1.4213	-0.817316	-1.48332	-0.224979	-1.03116	-1.21006	-1.10833	-0.39298	-1.21769	0.541066	1.3351	0.389628	1.97112	0.170699	-0.089615	-0.137268	3.341	0.767102	0.39539	-0.277851	0.547673	0.507611	-0.892159	0.0920007	0.227979	-0.717328	-6.05068	1.78063
	DN756_RS04520	WP_012303661.1	NZ_CP032566.1	997351	999501		plus	autotransporter adhesin YapN	yapN	protein-coding	716		544.72	516.363	461.852	329.916	403.45	403.277	507.645	378.881	0.422525	0.00762136	0.0211093	yapN	NC_999999999.1	997351	999501	+	2151	protein_coding	autotransporter adhesin YapN && PF05662:Coiled stalk of trimeric autotransporter adhesin|PF03895:YadA-like C-terminal region	-	560	526	449	336	430	377	11.6326	11.0892	9.85051	7.16729	8.66676	8.68089		A0A0H3AYI9; WP_012303661.1; ypy:YPK_0871		autotransporter adhesin YapN [Yersinia pseudotuberculosis]	0.495	1.644	3.994	1.202	0.000117418	0.00112279	6.19876e-07	0.164207	0.0431071	0.02906	0.000407414	0.632063	96.7	195.5	58.8	49	11.76	9.88	2.93	10.21	1	5	7	5	10	70.7	5.25	0	21.482	405.3	452.8	357.5	695.9	819.4	838.9	246.5	244.7	258.2	190	232.2	205.2	175	254	166	385.2	700.8	414.4	140.9	176.1	172.7	141.6	232.2	127.2	1.08		lcl|NZ_CP032566.1_cds_WP_012303661.1_843 [gene=yapN] [locus_tag=DN756_RS04520] [protein=autotransporter adhesin YapN] [protein_id=WP_012303661.1] [location=997351..999501] [gbkey=CDS]	yapN	717	23	24	25	33	1	2	1	1	4	5	21	33	6	18	0	3	0	1	0	14	23	5	4	10	18	31	41	0	3	8	14	18	4	6	2	9	12	6	5	7	10	6	13	5	1	4	6	7	18	8	16	18	20	9	27	10	17	3	8	14	11	15	17	13	NA	yapN	0.0320781	0.0334728	0.0348675	0.0460251	0.0013947	0.0027894	0.0013947	0.0013947	0.0055788	0.0069735	0.0292887	0.0460251	0.0083682	0.0251046	0	0.0041841	0	0.0013947	0	0.0195258	0.0320781	0.0069735	0.0055788	0.013947	0.0251046	0.0432357	0.0571827	0	0.0041841	0.0111576	0.0195258	0.0251046	0.0055788	0.0083682	0.0027894	0.0125523	0.0167364	0.0083682	0.0069735	0.0097629	0.013947	0.0083682	0.0181311	0.0069735	0.0013947	0.0055788	0.0083682	0.0097629	0.0251046	0.0111576	0.0223152	0.0251046	0.027894	0.0125523	0.0376569	0.013947	0.0237099	0.0041841	0.0111576	0.0195258	0.0153417	0.0209205	0.0237099	0.0181311	yapN	0.914357	0.5421	0.963759	2.03463	-0.358924	0.147415	-0.528204	-1.31873	-0.277377	-0.914973	1.30712	1.39548	-0.543629	-0.692848	-0.78753	-0.29835	-0.429373	-0.347964	-0.301478	-0.310921	0.634631	-1.5072	-1.22321	1.08004	0.191621	2.75362	2.168	-1.03527	-0.978885	0.208724	-0.260045	-0.450855	-0.396081	-1.04503	-0.769579	-0.870413	-0.933569	-0.208233	-1.39446	-0.287081	-0.986737	-0.577912	-0.405353	-0.665684	-0.901745	-0.746277	-0.238485	-0.166679	1.25525	0.609923	2.58967	1.33466	1.76966	0.295079	1.41045	0.305612	1.42508	-0.845381	0.218593	-0.00528507	0.36281	0.583164	0.129241	-0.15869	-6.20586	2.08489
	DN756_RS18945	WP_002210166.1	NZ_CP032566.1	4084562	4086298		minus	autotransporter assembly complex family protein		protein-coding	578		NA	NA	NA	NA	NA	NA	NA	NA	NA	NA	NA	NA	NA	NA	NA	NA	NA	NA	NA	NA	NA	NA	NA	NA	NA	NA	NA	NA	NA	NA	NA	NA		A0A0H3B869; WP_002210166.1; ypy:YPK_3770		MULTISPECIES: autotransporter assembly complex family protein [Yersinia pseudotuberculosis complex]	2.16	0.932	0.853	1.976	0.32227	0.977309	0.983306	0.117374	1	1	1	0.52748	129.9	60.1	139.4	70.5	22.3	44.8	11.36	42.47	1	16	39	16	27	64.4	6.83	0	85.756	3055.7	4276.7	4819.7	1980.2	3869	1808.1	4882.3	3896.4	4589.8	2322.7	1340.9	3317.2	1319.3	2398.8	2238.2	1096	3308.8	893.1	2789.4	2804	3069.9	1730.1	1340.9	2057.1	11.14		lcl|NZ_CP032566.1_cds_WP_002210166.1_3567 [locus_tag=DN756_RS18945] [protein=autotransporter assembly complex family protein] [protein_id=WP_002210166.1] [location=complement(4084562..4086298)] [gbkey=CDS]	DN756_RS18945	579	15	13	11	3	5	2	2	11	4	23	14	14	8	33	0	2	1	0	0	13	10	10	13	2	19	17	16	2	4	2	11	15	4	15	7	10	13	5	11	4	4	16	14	3	4	12	8	6	8	4	7	8	5	5	22	8	6	14	6	13	3	11	14	14	NA	DN756_RS18945	0.0259067	0.0224525	0.0189983	0.00518135	0.00863558	0.00345423	0.00345423	0.0189983	0.00690846	0.0397237	0.0241796	0.0241796	0.0138169	0.0569948	0	0.00345423	0.00172712	0	0	0.0224525	0.0172712	0.0172712	0.0224525	0.00345423	0.0328152	0.029361	0.0276339	0.00345423	0.00690846	0.00345423	0.0189983	0.0259067	0.00690846	0.0259067	0.0120898	0.0172712	0.0224525	0.00863558	0.0189983	0.00690846	0.00690846	0.0276339	0.0241796	0.00518135	0.00690846	0.0207254	0.0138169	0.0103627	0.0138169	0.00690846	0.0120898	0.0138169	0.00863558	0.00863558	0.0379965	0.0138169	0.0103627	0.0241796	0.0103627	0.0224525	0.00518135	0.0189983	0.0241796	0.0241796	DN756_RS18945	0.405782	-0.225576	-0.263326	-1.22994	0.784	0.291258	-0.138896	0.26129	-0.108273	1.45741	0.815536	-0.0194272	0.0170889	1.25459	-0.78753	-0.399193	0.0363414	-0.673297	-0.301478	-0.102943	-0.413705	-0.949362	0.173891	-0.408118	0.785249	1.40032	0.13061	-0.618556	-0.719028	-0.500593	-0.302896	-0.398917	-0.2132	0.173959	0.383997	-0.51913	-0.616475	-0.17739	-0.769796	-0.551342	-1.50973	1.24094	0.00372718	-0.880001	-0.0850397	0.875643	0.467156	-0.100134	0.00792396	-0.0258295	0.903862	0.0924629	-0.196794	-0.165809	1.43813	0.289853	-0.0716976	0.953547	0.116535	0.232928	-0.764973	0.385583	0.164637	0.335908	-2.88708	0.709391
	DN756_RS03845	WP_012303597.1	NZ_CP032566.1	804268	817206		plus	autotransporter outer membrane beta-barrel domain-containing protein		protein-coding	4312		2162.34	2228.41	2051.08	1463.02	1680.42	1573.53	2147.28	1572.32	0.449575	0.000301935	0.00130901	DN756_RS03845	NC_999999999.1	804268	817206	+	12939	protein_coding	autotransporter outer membrane beta-barrel domain-containing protein && PF13018:Extended Signal Peptide of Type V secretion system	-	2223	2270	1994	1490	1791	1471	7.67658	7.95574	7.27239	5.28374	6.001	5.63087		A0A0H3AY50; WP_012303597.1; ypy:YPK_0743		autotransporter outer membrane beta-barrel domain-containing protein [Yersinia pseudotuberculosis]	0.705	0.477	0.978	1.445	0.590253	0.0129588	0.742031	0.311128	1	0.127943	1	0.857395	67.1	95.1	140.6	97.3	14.59	32.42	15.94	14.34	1	2	2	2	2	428.9	4.28	0.002	3.463	20.5	18.6	15.3	26.4	15.1	29.8	32.9	39.1	45.3	27	24.1	32	8.9	10.5	7.1	14.6	12.9	14.7	18.8	28.1	30.3	20.1	24.1	19.8	0.1		lcl|NZ_CP032566.1_cds_WP_012303597.1_716 [locus_tag=DN756_RS03845] [protein=autotransporter outer membrane beta-barrel domain-containing protein] [protein_id=WP_012303597.1] [location=804268..817206] [gbkey=CDS]	DN756_RS03845	4313	73	196	129	54	8	1	1	18	5	11	159	269	60	175	0	0	1	0	0	44	71	41	64	31	230	160	197	7	37	12	84	118	20	69	26	104	239	27	37	22	33	36	72	13	0	13	4	41	149	24	43	113	46	41	244	157	77	19	26	39	49	80	127	67	NA	DN756_RS03845	0.0169256	0.045444	0.0299096	0.0125203	0.00185486	0.000231857	0.000231857	0.00417343	0.00115929	0.00255043	0.0368653	0.0623696	0.0139114	0.040575	0	0	0.000231857	0	0	0.0102017	0.0164619	0.00950614	0.0148389	0.00718757	0.0533271	0.0370971	0.0456759	0.001623	0.00857872	0.00278229	0.019476	0.0273591	0.00463714	0.0159981	0.00602829	0.0241131	0.0554139	0.00626014	0.00857872	0.00510086	0.00765129	0.00834686	0.0166937	0.00301414	0	0.00301414	0.000927429	0.00950614	0.0345467	0.00556457	0.00996986	0.0261999	0.0106654	0.00950614	0.0565732	0.0364016	0.017853	0.00440529	0.00602829	0.00904243	0.011361	0.0185486	0.0294459	0.0155344	DN756_RS03845	-0.334345	1.37602	0.580388	-0.643356	-0.286291	-0.405935	-0.748013	-1.06933	-0.839442	-1.23538	2.03613	2.45408	0.0268143	0.251881	-0.78753	-0.876447	-0.366853	-0.673297	-0.301478	-0.97351	-0.471003	-1.37	-0.456499	0.121369	2.36443	2.15488	1.3746	-0.839473	-0.559715	-0.562465	-0.26409	-0.304876	-0.525596	-0.514722	-0.367844	-0.00979764	1.21201	-0.451407	-1.31107	-0.718688	-1.45454	-0.579927	-0.502568	-1.13917	-1.10833	-1.0209	-1.20211	-0.195165	2.29863	-0.226901	0.554357	1.4552	0.0104721	-0.0633683	2.95244	3.02598	0.76828	-0.825482	-0.439958	-0.858558	-0.0790414	0.33936	0.561484	-0.371025	-6.57142	0.79051
	DN756_RS03015	WP_012303512.1	NZ_CP032566.1	642006	644291		minus	autotransporter YapF	yapF	protein-coding	761		748.017	735.277	713.865	546.915	523.546	541.268	732.386	537.243	0.447243	0.000426497	0.00178297	yapF	NC_999999999.1	642006	644291	-	2286	protein_coding	autotransporter YapF && PF03797:Autotransporter beta-domain	-	769	749	694	557	558	506	15.0307	14.858	14.3264	11.1798	10.5825	10.9632		A0A0H3AXN8; WP_012303512.1; ypy:YPK_0583		autotransporter YapF [Yersinia pseudotuberculosis]	0.734	1.037	1.469	1.04	0.833496	0.906681	0.316786	0.984478	1	1	0.660453	1	94	128.1	90.7	87.2	17.58	26.84	3.41	5.35	1	4	7	4	6	79.4	4.82	0	18.375	731.6	560.1	534.8	842.7	486.1	762.8	536.9	539.9	570.8	497.5	519.3	553	315.9	314.1	248.4	466.4	415.8	376.8	306.7	388.5	381.7	370.5	519.3	342.9	0.97		lcl|NZ_CP032566.1_cds_WP_012303512.1_559 [gene=yapF] [locus_tag=DN756_RS03015] [protein=autotransporter YapF] [protein_id=WP_012303512.1] [location=complement(642006..644291)] [gbkey=CDS]	yapF	762	20	35	11	17	1	0	0	6	2	10	27	25	8	35	1	1	0	0	1	12	31	7	16	7	34	16	29	6	14	0	20	10	5	2	8	16	25	2	2	7	15	9	10	5	4	6	3	3	36	14	9	25	8	6	28	13	6	10	13	19	9	17	17	8	NA	yapF	0.0262467	0.0459318	0.0144357	0.0223097	0.00131234	0	0	0.00787402	0.00262467	0.0131234	0.0354331	0.0328084	0.0104987	0.0459318	0.00131234	0.00131234	0	0	0.00131234	0.015748	0.0406824	0.00918635	0.0209974	0.00918635	0.0446194	0.0209974	0.0380577	0.00787402	0.0183727	0	0.0262467	0.0131234	0.00656168	0.00262467	0.0104987	0.0209974	0.0328084	0.00262467	0.00262467	0.00918635	0.019685	0.011811	0.0131234	0.00656168	0.00524934	0.00787402	0.00393701	0.00393701	0.0472441	0.0183727	0.011811	0.0328084	0.0104987	0.00787402	0.0367454	0.0170604	0.00787402	0.0131234	0.0170604	0.0249344	0.011811	0.0223097	0.0223097	0.0104987	yapF	0.4338	1.40999	-0.616126	0.139096	-0.371924	-0.4561	-0.79184	-0.737177	-0.653077	-0.469485	1.89832	0.539447	-0.324385	0.579001	-0.590008	-0.695128	-0.429373	-0.673297	0.187806	-0.579377	1.24382	-1.38732	0.05341	0.404849	1.69404	0.584554	0.849336	-0.0853593	0.374463	-0.818655	0.285892	-1.22662	-0.260897	-1.44422	0.186643	-0.241743	-0.041995	-0.870774	-1.62037	-0.340458	-0.560375	-0.252878	-0.744043	-0.714932	-0.33079	-0.500502	-0.812349	-0.813042	3.70173	1.68944	0.8579	2.18246	-0.00655377	-0.255424	1.33614	0.682796	-0.350783	-0.0411465	0.976446	0.434935	-0.0290897	0.725956	0.0237269	-0.782806	-5.1147	1.73019
	DN756_RS02890	WP_012303501.1	NZ_CP032566.1	614310	617303		minus	autotransporter YapG	yapG	protein-coding	997		120.616	123.692	87.433	240.564	106.023	195.755	110.58	180.781	-0.70729	0.0156374	0.039045	yapG	NC_999999999.1	614310	617303	-	2994	protein_coding	autotransporter YapG && PF03797:Autotransporter beta-domain|PF03212:Pertactin	-	124	126	85	245	113	183	1.85054	1.90842	1.33974	3.75466	1.63627	3.02735		A0A0H3AZS0; WP_012303501.1; ypy:YPK_0561		autotransporter YapG [Yersinia pseudotuberculosis]	1.463	0.943	0.763	1.183	0.033538	0.833986	0.0851557	0.478284	0.521849	1	0.272353	1	109.9	75.1	116.5	98.5	15.66	4.42	0.61	18.19	1	13	15	13	12	107.3	6.18	0	41.898	1273	1126.1	927.1	813.6	769.6	745.9	1193.7	1204	1189.9	1008.6	868.8	1243.3	549.6	631.6	430.5	450.3	658.2	368.4	682	866.4	795.8	751.3	868.8	771	3.45		lcl|NZ_CP032566.1_cds_WP_012303501.1_535 [gene=yapG] [locus_tag=DN756_RS02890] [protein=autotransporter YapG] [protein_id=WP_012303501.1] [location=complement(614310..617303)] [gbkey=CDS]	yapG	998	24	26	17	10	6	0	2	8	0	7	30	44	15	43	0	1	0	1	0	35	12	23	18	8	33	21	24	5	25	14	25	26	4	26	8	10	11	7	46	8	7	12	20	13	10	4	6	24	28	7	2	26	10	21	42	12	26	12	15	16	6	17	13	26	NA	yapG	0.0240481	0.0260521	0.0170341	0.01002	0.00601202	0	0.00200401	0.00801603	0	0.00701403	0.0300601	0.0440882	0.0150301	0.0430862	0	0.001002	0	0.001002	0	0.0350701	0.012024	0.0230461	0.0180361	0.00801603	0.0330661	0.0210421	0.0240481	0.00501002	0.0250501	0.0140281	0.0250501	0.0260521	0.00400802	0.0260521	0.00801603	0.01002	0.011022	0.00701403	0.0460922	0.00801603	0.00701403	0.012024	0.0200401	0.0130261	0.01002	0.00400802	0.00601202	0.0240481	0.0280561	0.00701403	0.00200401	0.0260521	0.01002	0.0210421	0.0420842	0.012024	0.0260521	0.012024	0.0150301	0.0160321	0.00601202	0.0170341	0.0130261	0.0260521	yapG	0.252614	0.0251732	-0.415208	-0.843196	0.36989	-0.4561	-0.413028	-0.72443	-0.986878	-0.912038	1.38135	1.27002	0.14193	0.40523	-0.78753	-0.738005	-0.429373	-0.439566	-0.301478	0.793693	-0.785202	-0.636527	-0.191778	0.238867	0.804568	0.588915	-0.116627	-0.430868	1.01137	0.473032	0.188691	-0.389505	-0.612125	0.184062	-0.121294	-1.05892	-1.25057	-0.364443	0.637672	-0.448804	-1.50189	-0.232767	-0.276243	0.0581183	0.375851	-0.914479	-0.543623	1.41821	1.5814	-0.0100349	-0.758931	1.43894	-0.055428	1.29409	1.77134	0.0726467	1.68774	-0.140048	0.715776	-0.289651	-0.672769	0.183689	-0.67586	0.489025	0.333066	1.40221
	DN756_RS06740	WP_012303880.1	NZ_CP032566.1	1466956	1469235		minus	autotransporter YapL	yapL	protein-coding	759		194.543	183.574	211.896	105.063	103.208	121.946	196.671	110.072	0.838887	7.19e-06	4.98e-05	yapL	NC_999999999.1	1466956	1469235	-	2280	protein_coding	autotransporter YapL && PF03212:Pertactin|PF03797:Autotransporter beta-domain	-	200	187	206	107	110	114	3.91944	3.71931	4.26369	2.1533	2.09164	2.47647		NA	NA	NA	NA	NA	NA	NA	NA	NA	NA	NA	NA	NA	NA	NA	NA	NA	NA	NA	NA	NA	NA	NA	NA	NA	NA	NA	NA	NA	NA	NA	NA	NA	NA	NA	NA	NA	NA	NA	NA	NA	NA	NA	NA	NA	NA	NA	NA	NA	NA	NA	NA	NA	NA	NA	NA	NA		lcl|NZ_CP032566.1_cds_WP_012303880.1_1265 [gene=yapL] [locus_tag=DN756_RS06740] [protein=autotransporter YapL] [protein_id=WP_012303880.1] [location=complement(1466956..1469235)] [gbkey=CDS]	yapL	760	11	29	7	24	0	1	3	7	2	7	28	46	7	41	0	2	0	1	0	9	13	23	13	6	23	8	33	8	12	3	14	21	2	11	2	13	17	5	23	4	16	12	16	1	2	2	5	19	12	9	4	14	11	16	22	11	15	8	10	28	6	14	13	15	NA	yapL	0.0144737	0.0381579	0.00921053	0.0315789	0	0.00131579	0.00394737	0.00921053	0.00263158	0.00921053	0.0368421	0.0605263	0.00921053	0.0539474	0	0.00263158	0	0.00131579	0	0.0118421	0.0171053	0.0302632	0.0171053	0.00789474	0.0302632	0.0105263	0.0434211	0.0105263	0.0157895	0.00394737	0.0184211	0.0276316	0.00263158	0.0144737	0.00263158	0.0171053	0.0223684	0.00657895	0.0302632	0.00526316	0.0210526	0.0157895	0.0210526	0.00131579	0.00263158	0.00263158	0.00657895	0.025	0.0157895	0.0118421	0.00526316	0.0184211	0.0144737	0.0210526	0.0289474	0.0144737	0.0197368	0.0105263	0.0131579	0.0368421	0.00789474	0.0184211	0.0171053	0.0197368	yapL	-0.536403	0.868465	-1.02016	0.87997	-0.579068	-0.171416	-0.0456801	-0.617217	-0.652199	-0.752926	2.0339	2.3347	-0.456947	1.06849	-0.78753	-0.512855	-0.429373	-0.366371	-0.301478	-0.856941	-0.42545	-0.24557	-0.268847	0.221664	0.588771	-0.436765	1.21914	0.23461	0.128067	-0.455186	-0.349783	-0.287236	-0.801439	-0.620677	-0.789154	-0.53148	-0.62114	-0.414631	-0.184611	-0.703662	-0.458757	0.122723	-0.207761	-1.34227	-0.718537	-1.06187	-0.470203	1.52383	0.225896	0.712338	-0.221612	0.599144	0.399329	1.29533	0.700475	0.36942	0.979537	-0.274794	0.475409	1.40414	-0.463791	0.326253	-0.368463	-0.0273858	-3.28345	0.43833
	DN756_RS04965	WP_012303737.1	NZ_CP032566.1	1093761	1095947		minus	autotransporter YapM	yapM	protein-coding	728		114.78	116.82	109.034	275.912	135.109	301.655	113.545	237.559	-1.06329	0.000145371	0.000692489	yapM	NC_999999999.1	1093761	1095947	-	2187	protein_coding	autotransporter YapM && PF03797:Autotransporter beta-domain	-	118	119	106	281	144	282	2.41081	2.46748	2.28723	5.8954	2.85458	6.38651		A0A0H3AYW8; WP_012303737.1; ypy:YPK_0998		autotransporter YapM [Yersinia pseudotuberculosis]	0.74	0.699	1.399	1.481	0.997827	0.999899	0.985038	0.966176	1	1	1	1	84.2	113.9	120.5	81.4	47.7	34.94	27.19	26.81	1	11	19	11	15	78.5	5.07	0	37.105	1830.2	857.5	852.8	1444.4	686	1159.3	1341.7	769.8	1226.9	812.1	828.5	1270.7	790.2	481	396	799.5	586.6	572.6	766.6	554	820.6	604.9	828.5	788	5.19		lcl|NZ_CP032566.1_cds_WP_012303737.1_932 [gene=yapM] [locus_tag=DN756_RS04965] [protein=autotransporter YapM] [protein_id=WP_012303737.1] [location=complement(1093761..1095947)] [gbkey=CDS]	yapM	729	26	19	7	15	3	0	0	5	2	12	23	52	11	35	1	1	0	1	0	16	11	19	5	11	20	8	34	5	2	7	14	31	3	24	7	6	11	7	25	4	12	12	15	4	3	6	2	10	16	4	3	18	8	14	18	7	7	7	7	31	9	10	15	8	NA	yapM	0.0356653	0.0260631	0.00960219	0.0205761	0.00411523	0	0	0.00685871	0.00274348	0.0164609	0.0315501	0.0713306	0.0150892	0.048011	0.00137174	0.00137174	0	0.00137174	0	0.0219479	0.0150892	0.0260631	0.00685871	0.0150892	0.0274348	0.0109739	0.0466392	0.00685871	0.00274348	0.00960219	0.0192044	0.042524	0.00411523	0.0329218	0.00960219	0.00823045	0.0150892	0.00960219	0.0342936	0.00548697	0.0164609	0.0164609	0.0205761	0.00548697	0.00411523	0.00823045	0.00274348	0.0137174	0.0219479	0.00548697	0.00411523	0.0246914	0.0109739	0.0192044	0.0246914	0.00960219	0.00960219	0.00960219	0.00960219	0.042524	0.0123457	0.0137174	0.0205761	0.0109739	yapM	1.20997	0.0259392	-0.989876	0.000533931	0.070493	-0.4561	-0.79184	-0.828307	-0.637967	-0.227717	1.52471	3.03448	0.148013	0.705972	-0.581066	-0.68692	-0.429373	-0.35332	-0.301478	-0.138803	-0.568191	-0.473092	-1.11723	1.24202	0.371023	-0.393105	1.44103	-0.207844	-1.1163	0.0655038	-0.286153	0.677029	-0.59738	0.66153	0.075446	-1.19214	-1.02495	-0.0658864	0.0247594	-0.682942	-0.799943	0.186112	-0.239988	-0.843453	-0.498777	-0.462334	-0.966917	0.272061	0.906418	-0.238512	-0.410866	1.28919	0.0419734	1.07784	0.353539	-0.22076	-0.156981	-0.357934	0.0188947	1.86661	0.0302562	-0.15722	-0.10691	-0.743944	-3.28543	3.32789
	DN756_RS16635	WP_002208742.1	NZ_CP032566.1	3580958	3581731		plus	AzlC family ABC transporter permease		protein-coding	257		1761.58	1770.95	1540.88	1503.28	1248.82	1368.15	1691.14	1373.41	0.300411	0.030449	0.0681358	DN756_RS16635	NC_999999999.1	3580958	3581731	+	774	protein_coding	AzlC family ABC transporter permease && PF03591:AzlC protein	-	1811	1804	1498	1531	1331	1279	104.546	105.694	91.3321	90.7591	74.5531	81.8452		NA	NA	NA	NA	NA	NA	NA	NA	NA	NA	NA	NA	NA	NA	NA	NA	NA	NA	NA	NA	NA	NA	NA	NA	NA	NA	NA	NA	NA	NA	NA	NA	NA	NA	NA	NA	NA	NA	NA	NA	NA	NA	NA	NA	NA	NA	NA	NA	NA	NA	NA	NA	NA	NA	NA	NA	NA		lcl|NZ_CP032566.1_cds_WP_002208742.1_3142 [locus_tag=DN756_RS16635] [protein=AzlC family ABC transporter permease] [protein_id=WP_002208742.1] [location=3580958..3581731] [gbkey=CDS]	DN756_RS16635	258	7	15	7	6	0	0	0	4	1	1	3	1	0	5	1	1	1	0	0	3	2	4	5	1	4	4	10	3	1	0	4	12	1	9	5	10	8	3	8	1	8	6	9	5	4	3	2	5	6	3	4	2	4	3	7	5	4	6	2	3	2	3	8	3	NA	DN756_RS16635	0.0271318	0.0581395	0.0271318	0.0232558	0	0	0	0.0155039	0.00387597	0.00387597	0.0116279	0.00387597	0	0.0193798	0.00387597	0.00387597	0.00387597	0	0	0.0116279	0.00775194	0.0155039	0.0193798	0.00387597	0.0155039	0.0155039	0.0387597	0.0116279	0.00387597	0	0.0155039	0.0465116	0.00387597	0.0348837	0.0193798	0.0387597	0.0310078	0.0116279	0.0310078	0.00387597	0.0310078	0.0232558	0.0348837	0.0193798	0.0155039	0.0116279	0.00775194	0.0193798	0.0232558	0.0116279	0.0155039	0.00775194	0.0155039	0.0116279	0.0271318	0.0193798	0.0155039	0.0232558	0.00775194	0.0116279	0.00775194	0.0116279	0.0310078	0.0116279	DN756_RS16635	0.506737	2.26039	0.365596	0.214716	-0.579068	-0.4561	-0.79184	-0.0523523	-0.49394	-1.13935	-0.392168	-1.33447	-1.40479	-1.04244	-0.204151	-0.340923	0.615777	-0.673297	-0.301478	-0.872162	-1.08767	-1.0451	-0.0805173	-0.348304	-0.547525	0.0487333	0.897735	0.367505	-1.00828	-0.818655	-0.586744	0.935223	-0.630287	0.79789	1.28822	1.08052	-0.141884	0.167788	-0.145931	-0.832086	0.280954	0.827613	0.72768	0.817945	1.18812	-0.0985292	-0.318294	0.900288	1.05095	0.68029	1.46672	-0.574985	0.504521	0.186303	0.552474	0.9638	0.504844	0.870436	-0.218659	-0.648118	-0.479642	-0.371995	0.679183	-0.690468	-4.21345	-1.04075
	DN756_RS20405	WP_002212003.1	NZ_CP032566.1	4391558	4391815		minus	bacteriocin immunity protein		protein-coding	85		NA	NA	NA	NA	NA	NA	NA	NA	NA	NA	NA	NA	NA	NA	NA	NA	NA	NA	NA	NA	NA	NA	NA	NA	NA	NA	NA	NA	NA	NA	NA	NA		NA	NA	NA	NA	NA	NA	NA	NA	NA	NA	NA	NA	NA	NA	NA	NA	NA	NA	NA	NA	NA	NA	NA	NA	NA	NA	NA	NA	NA	NA	NA	NA	NA	NA	NA	NA	NA	NA	NA	NA	NA	NA	NA	NA	NA	NA	NA	NA	NA	NA	NA	NA	NA	NA	NA	NA	NA		lcl|NZ_CP032566.1_cds_WP_002212003.1_3837 [locus_tag=DN756_RS20405] [protein=bacteriocin immunity protein] [protein_id=WP_002212003.1] [location=complement(4391558..4391815)] [gbkey=CDS]	DN756_RS20405	86	1	0	0	1	2	0	1	0	0	0	0	3	0	6	0	1	0	1	0	1	0	5	7	2	0	0	3	1	3	1	1	3	0	3	0	1	0	2	6	2	1	2	2	2	1	1	0	3	0	0	0	3	1	2	0	0	2	2	0	4	1	0	2	0	NA	DN756_RS20405	0.0116279	0	0	0.0116279	0.0232558	0	0.0116279	0	0	0	0	0.0348837	0	0.0697674	0	0.0116279	0	0.0116279	0	0.0116279	0	0.0581395	0.0813953	0.0232558	0	0	0.0348837	0.0116279	0.0348837	0.0116279	0.0116279	0.0348837	0	0.0348837	0	0.0116279	0	0.0232558	0.0697674	0.0232558	0.0116279	0.0232558	0.0232558	0.0232558	0.0116279	0.0116279	0	0.0348837	0	0	0	0.0348837	0.0116279	0.0232558	0	0	0.0232558	0.0232558	0	0.0465116	0.0116279	0	0.0232558	0	DN756_RS20405	-0.77092	-1.78962	-1.73236	-0.714682	3.09171	-0.4561	1.40615	-1.44392	-0.986878	-1.42013	-1.51098	0.673863	-1.40479	2.03457	-0.78753	0.730123	-0.429373	2.03907	-0.301478	-0.872162	-1.63651	1.26453	5.05421	2.40027	-1.74115	-1.46347	0.630488	0.367505	1.94933	0.252029	-0.901587	0.182331	-1.16338	0.79789	-1.11556	-0.939227	-1.862	1.50912	1.86755	0.962076	-1.15906	0.827613	-0.0587528	1.28146	0.61401	-0.0985292	-1.32221	2.62039	-1.51889	-1.05947	-1.08932	2.41085	0.10875	1.55458	-1.65922	-1.38406	1.37416	0.870436	-1.21393	2.19117	-0.0494154	-1.56719	0.0950221	-1.6413	10.7304	2.45339
	DN756_RS01430	WP_002212327.1	NZ_CP032566.1	318482	318955		plus	bacterioferritin	bfr	protein-coding	157		1898.74	1558.91	1498.7	2121.87	1960.02	2004.62	1652.12	2028.83	-0.296217	0.0377179	0.0818542	bfr	NC_999999999.1	318482	318955	+	474	protein_coding	bacterioferritin && PF00210:Ferritin-like domain	Ferritin	1952	1588	1457	2161	2089	1874	184.005	151.924	145.055	209.186	191.068	195.819		A0A0H3B0J9; WP_002212327.1; ypy:YPK_0281		MULTISPECIES: bacterioferritin [Yersinia pseudotuberculosis complex]	0.926	0.391	0.239	0.567	0.986564	0.00216433	6.79262e-05	0.0170871	1	0.0423771	0.00457892	0.179687	43.7	47.2	111.8	197.3	15.73	11.53	12.15	35.25	1	6	10	6	45	18.2	4.87	0	29.366	280.9	227.2	312.2	310.9	249.9	303.2	615	785.3	718.3	1267.6	1028.4	1996.5	121.3	127.4	145	172.1	213.7	149.8	351.4	565.2	480.4	944.2	1028.4	1238.1	3.68		lcl|NZ_CP032566.1_cds_WP_002212327.1_271 [gene=bfr] [locus_tag=DN756_RS01430] [protein=bacterioferritin] [protein_id=WP_002212327.1] [location=318482..318955] [gbkey=CDS]	bfr	158	2	3	2	3	0	0	2	1	0	3	3	4	5	9	0	0	0	0	1	3	2	13	5	2	0	1	6	2	4	3	4	7	1	8	4	3	5	4	9	3	5	1	2	0	0	0	1	2	3	0	0	0	3	2	0	0	0	2	3	3	1	0	0	3	NA	bfr	0.0126582	0.0189873	0.0126582	0.0189873	0	0	0.0126582	0.00632911	0	0.0189873	0.0189873	0.0253165	0.0316456	0.056962	0	0	0	0	0.00632911	0.0189873	0.0126582	0.0822785	0.0316456	0.0126582	0	0.00632911	0.0379747	0.0126582	0.0253165	0.0189873	0.0253165	0.0443038	0.00632911	0.0506329	0.0253165	0.0189873	0.0316456	0.0253165	0.056962	0.0189873	0.0316456	0.00632911	0.0126582	0	0	0	0.00632911	0.0126582	0.0189873	0	0	0	0.0189873	0.0126582	0	0	0	0.0126582	0.0189873	0.0189873	0.00632911	0	0	0.0189873	bfr	-0.686012	-0.466959	-0.753569	-0.126455	-0.579068	-0.4561	1.60091	-0.875841	-0.986878	-0.0447048	0.315944	0.0542041	1.8518	1.25258	-0.78753	-0.876447	-0.429373	-0.673297	2.05823	-0.349185	-0.740301	2.57216	0.935053	0.897253	-1.74115	-0.846148	0.843609	0.491801	1.03678	0.929677	0.210327	0.792268	-0.292884	1.89251	2.02456	-0.391374	-0.106501	1.74682	1.20234	0.566906	0.328347	-0.77042	-0.775501	-1.49962	-1.10833	-1.34366	-0.502558	0.154548	0.57927	-1.05947	-1.08932	-1.42808	0.860213	0.307543	-1.65922	-1.38406	-1.23379	-0.0829928	1.22385	-0.0491119	-0.637573	-1.56719	-1.65746	-0.0886738	6.29285	-0.682126
	DN756_RS01425	WP_002228136.1	NZ_CP032566.1	318209	318403		plus	bacterioferritin-associated ferredoxin	bfd	protein-coding	64		NA	NA	NA	NA	NA	NA	NA	NA	NA	NA	NA	NA	NA	NA	NA	NA	NA	NA	NA	NA	NA	NA	NA	NA	NA	NA	NA	NA	NA	NA	NA	NA		A0A0H3AZU3; WP_002228136.1; ypy:YPK_0280		MULTISPECIES: bacterioferritin-associated ferredoxin [Yersinia pseudotuberculosis complex]	NA	NA	NA	NA	NA	NA	NA	NA	NA	NA	NA	NA	NA	NA	NA	NA	NA	NA	NA	NA	1	2	3	2	30	7.2	8.21	0	4.727	NA	NA	NA	NA	NA	NA	NA	NA	NA	NA	NA	NA	NA	NA	NA	NA	NA	NA	NA	NA	NA	NA	NA	NA	0.74		lcl|NZ_CP032566.1_cds_WP_002228136.1_270 [gene=bfd] [locus_tag=DN756_RS01425] [protein=bacterioferritin-associated ferredoxin] [protein_id=WP_002228136.1] [location=318209..318403] [gbkey=CDS]	bfd	65	0	2	1	2	1	0	2	2	0	0	0	3	2	1	1	3	0	1	0	2	3	2	2	0	0	1	1	0	2	0	2	4	1	0	1	1	1	1	2	2	2	0	0	1	1	1	0	0	0	0	0	1	1	1	0	0	0	0	1	0	0	1	2	4	NA	bfd	0	0.0307692	0.0153846	0.0307692	0.0153846	0	0.0307692	0.0307692	0	0	0	0.0461538	0.0307692	0.0153846	0.0153846	0.0461538	0	0.0153846	0	0.0307692	0.0461538	0.0307692	0.0307692	0	0	0.0153846	0.0153846	0	0.0307692	0	0.0307692	0.0615385	0.0153846	0	0.0153846	0.0153846	0.0153846	0.0153846	0.0307692	0.0307692	0.0307692	0	0	0.0153846	0.0153846	0.0153846	0	0	0	0	0	0.0153846	0.0153846	0.0153846	0	0	0	0	0.0153846	0	0	0.0153846	0.0307692	0.0615385	bfd	-1.72916	0.353769	-0.542751	0.815251	1.84929	-0.4561	5.02438	1.3178	-0.986878	-1.42013	-1.51098	1.40381	1.76162	-1.28642	1.52804	5.5004	-0.429373	2.91537	-0.301478	0.488061	1.6312	-0.218155	0.862494	-0.898019	-1.74115	0.0371009	-0.713972	-1.03527	1.55688	-0.818655	0.653253	1.90819	0.952602	-1.62665	0.792669	-0.659569	-1.00856	0.601141	-0.158321	1.65766	0.263231	-1.36795	-1.63162	0.34017	1.17046	0.303745	-1.32221	-1.24984	-1.51889	-1.05947	-1.08932	0.264986	0.492343	0.628362	-1.65922	-1.38406	-1.23379	-1.22181	0.761297	-1.59455	-1.34009	0.0141463	0.661209	3.39081	3.8533	-0.688717
	DN756_RS02500	WP_002210098.1	NZ_CP032566.1	541406	541687		plus	barstar family protein		protein-coding	93		NA	NA	NA	NA	NA	NA	NA	NA	NA	NA	NA	NA	NA	NA	NA	NA	NA	NA	NA	NA	NA	NA	NA	NA	NA	NA	NA	NA	NA	NA	NA	NA		A0A0H3B051; WP_002210098.1; ypy:YPK_0488		MULTISPECIES: barstar family protein [Yersinia pseudotuberculosis complex]	0.994	0.826	0.87	1.046	0.996148	0.999968	0.999929	0.995418	1	1	1	1	91.5	92.1	110.7	105.8	10.58	23.64	26.58	28.7	1	1	1	1	12	10.7	4.87	0	5.24	38.9	45.6	37.6	54.7	39.2	35.4	29.2	47.1	49.8	45	56.3	31	16.8	25.6	17.4	30.3	33.5	17.5	16.7	33.9	33.3	33.5	56.3	19.2	0.53		lcl|NZ_CP032566.1_cds_WP_002210098.1_463 [locus_tag=DN756_RS02500] [protein=barstar family protein] [protein_id=WP_002210098.1] [location=541406..541687] [gbkey=CDS]	DN756_RS02500	94	3	1	4	2	0	0	0	4	1	1	1	3	0	6	0	0	1	0	0	1	1	5	5	1	0	1	1	0	5	2	0	3	1	3	0	3	2	1	0	1	1	3	7	0	0	2	1	0	2	0	0	0	1	0	1	0	0	1	1	0	4	2	2	3	NA	DN756_RS02500	0.0319149	0.0106383	0.0425532	0.0212766	0	0	0	0.0425532	0.0106383	0.0106383	0.0106383	0.0319149	0	0.0638298	0	0	0.0106383	0	0	0.0106383	0.0106383	0.0531915	0.0531915	0.0106383	0	0.0106383	0.0106383	0	0.0531915	0.0212766	0	0.0319149	0.0106383	0.0319149	0	0.0319149	0.0212766	0.0106383	0	0.0106383	0.0106383	0.0319149	0.0744681	0	0	0.0212766	0.0106383	0	0.0212766	0	0	0	0.0106383	0	0.0106383	0	0	0.0106383	0.0106383	0	0.0425532	0.0212766	0.0212766	0.0319149	DN756_RS02500	0.900908	-1.04856	1.55805	0.0565208	-0.579068	-0.4561	-0.79184	2.37548	0.366081	-0.6495	-0.487386	0.481576	-1.40479	1.67198	-0.78753	-0.876447	2.43923	-0.673297	-0.301478	-0.942486	-0.883313	0.996484	2.719	0.610773	-1.74115	-0.425842	-1.04123	-1.03527	3.69557	1.14047	-1.84612	-0.00989704	0.299798	0.591546	-1.11556	0.570982	-0.681707	0.0536326	-1.75671	-0.206038	-1.23259	1.64511	3.4049	-1.49962	-1.10833	0.934667	0.0555058	-1.24984	0.83224	-1.05947	-1.08932	-1.42808	0.00770167	-1.18197	-0.79202	-1.38406	-1.23379	-0.264719	0.151919	-1.59455	3.38324	0.619765	-0.0541254	0.968436	0.974496	-0.372086
	DN756_RS11545	WP_011192303.1	NZ_CP032566.1	2501891	2502799		plus	baseplate assembly protein		protein-coding	302		NA	NA	NA	NA	NA	NA	NA	NA	NA	NA	NA	NA	NA	NA	NA	NA	NA	NA	NA	NA	NA	NA	NA	NA	NA	NA	NA	NA	NA	NA	NA	NA		NA	NA	NA	NA	NA	NA	NA	NA	NA	NA	NA	NA	NA	NA	NA	NA	NA	NA	NA	NA	NA	NA	NA	NA	NA	NA	NA	NA	NA	NA	NA	NA	NA	NA	NA	NA	NA	NA	NA	NA	NA	NA	NA	NA	NA	NA	NA	NA	NA	NA	NA	NA	NA	NA	NA	NA	NA		lcl|NZ_CP032566.1_cds_WP_011192303.1_2188 [locus_tag=DN756_RS11545] [protein=baseplate assembly protein] [protein_id=WP_011192303.1] [location=2501891..2502799] [gbkey=CDS]	DN756_RS11545	303	8	19	8	7	1	0	3	9	4	4	3	6	9	10	2	0	0	1	0	6	7	11	11	1	7	4	4	2	2	0	9	10	1	10	2	8	9	2	2	2	3	2	5	4	3	10	0	4	5	4	2	3	3	1	12	4	1	0	2	10	4	3	11	3	NA	DN756_RS11545	0.0264026	0.0627063	0.0264026	0.0231023	0.00330033	0	0.00990099	0.029703	0.0132013	0.0132013	0.00990099	0.019802	0.029703	0.0330033	0.00660066	0	0	0.00330033	0	0.019802	0.0231023	0.0363036	0.0363036	0.00330033	0.0231023	0.0132013	0.0132013	0.00660066	0.00660066	0	0.029703	0.0330033	0.00330033	0.0330033	0.00660066	0.0264026	0.029703	0.00660066	0.00660066	0.00660066	0.00990099	0.00660066	0.0165016	0.0132013	0.00990099	0.0330033	0	0.0132013	0.0165016	0.0132013	0.00660066	0.00990099	0.00990099	0.00330033	0.039604	0.0132013	0.00330033	0	0.00660066	0.0330033	0.0132013	0.00990099	0.0363036	0.00990099	DN756_RS11545	0.446649	2.57851	0.309215	0.202447	-0.0581329	-0.4561	1.07972	1.2221	0.692042	-0.463837	-0.558329	-0.302961	1.65189	-0.210499	0.205947	-0.876447	-0.429373	0.0965487	-0.301478	-0.291295	-0.000857836	0.0816494	1.32073	-0.429945	0.0374677	-0.175852	-0.86451	-0.238975	-0.748387	-0.818655	0.566641	0.0605759	-0.70946	0.667194	-0.296849	0.160637	-0.214265	-0.412127	-1.41382	-0.579838	-1.28737	-0.744783	-0.515558	0.079078	0.358217	2.19038	-1.32221	0.214802	0.304594	0.915702	-0.0011052	-0.338483	-0.067584	-0.793618	1.56916	0.215273	-0.863684	-1.22181	-0.366471	1.09169	0.125231	-0.549499	1.07826	-0.831681	-1.15793	-0.450819
	DN756_RS13940	WP_011192005.1	NZ_CP032566.1	3024228	3025364		minus	baseplate J/gp47 family protein		protein-coding	378		216.915	265.053	290.072	102.117	170.762	124.085	257.347	132.322	0.957581	2.53e-05	0.000147795	DN756_RS13940	NC_999999999.1	3024228	3025364	-	1137	protein_coding	baseplate J/gp47 family protein && PF04865:Baseplate J-like protein	-	223	270	282	104	182	116	8.76342	10.7686	11.7042	4.1969	6.93968	5.05314		A0A0H3B3W0; WP_011192005.1; ypy:YPK_2811		MULTISPECIES: baseplate J/gp47 family protein [Yersinia pseudotuberculosis complex]	0.868	2.779	2.391	0.747	0.938395	0.546333	0.193688	0.990925	1	1	0.478756	1	133.6	153.9	48.1	64.4	40.07	10.8	95.97	7.36	1	5	6	5	13	40	4.92	0	9.321	695.9	491.8	298.8	547.2	666.7	566.8	140.8	749.4	177	237.1	218	252.7	300.4	275.9	138.8	302.9	570.2	279.9	80.5	539.3	118.4	176.6	218	156.7	0.98		lcl|NZ_CP032566.1_cds_WP_011192005.1_2640 [locus_tag=DN756_RS13940] [protein=baseplate J/gp47 family protein] [protein_id=WP_011192005.1] [location=complement(3024228..3025364)] [gbkey=CDS]	DN756_RS13940	379	6	17	14	8	0	0	2	3	10	3	4	11	8	16	3	0	1	0	0	9	9	10	5	6	17	10	10	2	1	0	12	16	1	4	2	8	14	2	9	0	6	5	5	2	6	6	4	1	5	4	4	6	5	3	11	4	6	5	4	11	5	5	8	5	NA	DN756_RS13940	0.0158311	0.0448549	0.0369393	0.0211082	0	0	0.00527705	0.00791557	0.0263852	0.00791557	0.0105541	0.0290237	0.0211082	0.0422164	0.00791557	0	0.00263852	0	0	0.0237467	0.0237467	0.0263852	0.0131926	0.0158311	0.0448549	0.0263852	0.0263852	0.00527705	0.00263852	0	0.0316623	0.0422164	0.00263852	0.0105541	0.00527705	0.0211082	0.0369393	0.00527705	0.0237467	0	0.0158311	0.0131926	0.0131926	0.00527705	0.0158311	0.0158311	0.0105541	0.00263852	0.0131926	0.0105541	0.0105541	0.0158311	0.0131926	0.00791557	0.0290237	0.0105541	0.0158311	0.0131926	0.0105541	0.0290237	0.0131926	0.0131926	0.0211082	0.0131926	DN756_RS13940	-0.424537	1.33498	1.12396	0.0430596	-0.579068	-0.4561	0.205665	-0.733448	2.36875	-0.846731	-0.495489	0.29432	0.767419	0.352113	0.403856	-0.876447	0.282101	-0.673297	-0.301478	-0.0109747	0.0447652	-0.455642	-0.592804	1.34726	1.71217	1.11007	0.0445177	-0.398654	-1.12631	-0.818655	0.725794	0.65711	-0.800484	-0.893102	-0.461024	-0.233494	0.187162	-0.564811	-0.523126	-1.19092	-0.846738	-0.122444	-0.739359	-0.868557	1.2366	0.351559	0.0446003	-0.957105	-0.0610645	0.519626	0.650676	0.314125	0.26852	-0.250534	0.706701	-0.105438	0.541544	-0.0349161	0.141108	0.767781	0.124264	-0.211163	-0.0668167	-0.562519	-3.7594	0.370622
	DN756_RS00955	WP_012303387.1	NZ_CP032566.1	236340	237401		minus	baseplate J/gp47 family protein		protein-coding	353		NA	NA	NA	NA	NA	NA	NA	NA	NA	NA	NA	NA	NA	NA	NA	NA	NA	NA	NA	NA	NA	NA	NA	NA	NA	NA	NA	NA	NA	NA	NA	NA		NA	NA	NA	NA	NA	NA	NA	NA	NA	NA	NA	NA	NA	NA	NA	NA	NA	NA	NA	NA	NA	NA	NA	NA	NA	NA	NA	NA	NA	NA	NA	NA	NA	NA	NA	NA	NA	NA	NA	NA	NA	NA	NA	NA	NA	NA	NA	NA	NA	NA	NA	NA	NA	NA	NA	NA	NA		lcl|NZ_CP032566.1_cds_WP_012303387.1_179 [locus_tag=DN756_RS00955] [protein=baseplate J/gp47 family protein] [protein_id=WP_012303387.1] [location=complement(236340..237401)] [gbkey=CDS]	DN756_RS00955	354	7	10	4	11	1	0	1	8	3	9	3	9	7	20	1	1	1	0	0	4	7	9	5	3	13	6	3	0	3	6	9	21	2	9	2	7	6	2	4	5	6	2	6	5	4	3	4	5	2	2	3	5	3	9	10	5	12	3	2	5	3	10	11	12	NA	DN756_RS00955	0.019774	0.0282486	0.0112994	0.0310734	0.00282486	0	0.00282486	0.0225989	0.00847458	0.0254237	0.00847458	0.0254237	0.019774	0.0564972	0.00282486	0.00282486	0.00282486	0	0	0.0112994	0.019774	0.0254237	0.0141243	0.00847458	0.0367232	0.0169492	0.00847458	0	0.00847458	0.0169492	0.0254237	0.059322	0.00564972	0.0254237	0.00564972	0.019774	0.0169492	0.00564972	0.0112994	0.0141243	0.0169492	0.00564972	0.0169492	0.0141243	0.0112994	0.00847458	0.0112994	0.0141243	0.00564972	0.00564972	0.00847458	0.0141243	0.00847458	0.0254237	0.0282486	0.0141243	0.0338983	0.00847458	0.00564972	0.0141243	0.00847458	0.0282486	0.0310734	0.0338983	DN756_RS00955	-0.0996088	0.178181	-0.858637	0.839566	-0.133183	-0.4561	-0.257865	0.584465	0.0909028	0.42154	-0.695576	0.0611521	0.630122	1.2242	-0.362355	-0.48615	0.332347	-0.673297	-0.301478	-0.895504	-0.236502	-0.507727	-0.515663	0.3039	1.08612	0.189702	-1.19042	-1.03527	-0.569648	0.742003	0.219041	1.76468	-0.386327	0.140388	-0.4148	-0.332812	-0.921767	-0.521822	-1.16973	0.116691	-0.763664	-0.834561	-0.485292	0.189453	0.565356	-0.436193	0.141127	0.317203	-0.894577	-0.214162	0.307838	0.126289	-0.213234	1.80968	0.643512	0.327091	2.56763	-0.459382	-0.488562	-0.44493	-0.39943	1.3364	0.684134	1.13062	-4.04705	-0.934033
	DN756_RS04640	WP_012303709.1	NZ_CP032566.1	1023209	1024393		minus	baseplate J/gp47 family protein		protein-coding	394		NA	NA	NA	NA	NA	NA	NA	NA	NA	NA	NA	NA	NA	NA	NA	NA	NA	NA	NA	NA	NA	NA	NA	NA	NA	NA	NA	NA	NA	NA	NA	NA		NA	NA	NA	NA	NA	NA	NA	NA	NA	NA	NA	NA	NA	NA	NA	NA	NA	NA	NA	NA	NA	NA	NA	NA	NA	NA	NA	NA	NA	NA	NA	NA	NA	NA	NA	NA	NA	NA	NA	NA	NA	NA	NA	NA	NA	NA	NA	NA	NA	NA	NA	NA	NA	NA	NA	NA	NA		lcl|NZ_CP032566.1_cds_WP_012303709.1_866 [locus_tag=DN756_RS04640] [protein=baseplate J/gp47 family protein] [protein_id=WP_012303709.1] [location=complement(1023209..1024393)] [gbkey=CDS]	DN756_RS04640	395	11	15	9	9	1	0	1	7	4	6	10	15	13	11	0	2	0	1	0	5	6	11	11	3	20	3	2	5	2	2	10	15	3	8	1	14	10	4	6	1	6	4	12	2	5	7	4	3	6	2	2	4	3	6	6	8	7	5	4	7	4	16	8	7	NA	DN756_RS04640	0.0278481	0.0379747	0.0227848	0.0227848	0.00253165	0	0.00253165	0.0177215	0.0101266	0.0151899	0.0253165	0.0379747	0.0329114	0.0278481	0	0.00506329	0	0.00253165	0	0.0126582	0.0151899	0.0278481	0.0278481	0.00759494	0.0506329	0.00759494	0.00506329	0.0126582	0.00506329	0.00506329	0.0253165	0.0379747	0.00759494	0.0202532	0.00253165	0.035443	0.0253165	0.0101266	0.0151899	0.00253165	0.0151899	0.0101266	0.0303797	0.00506329	0.0126582	0.0177215	0.0101266	0.00759494	0.0151899	0.00506329	0.00506329	0.0101266	0.00759494	0.0151899	0.0151899	0.0202532	0.0177215	0.0126582	0.0101266	0.0177215	0.0101266	0.0405063	0.0202532	0.0177215	DN756_RS04640	0.565768	0.855702	0.0294671	0.17707	-0.179465	-0.4561	-0.31329	0.146694	0.301002	-0.319789	0.92492	0.87406	1.98207	-0.525311	-0.78753	-0.176877	-0.429373	-0.082757	-0.301478	-0.798945	-0.56106	-0.376396	0.620632	0.179144	2.15701	-0.722683	-1.42563	0.491801	-0.895026	-0.352433	0.210327	0.382467	-0.118783	-0.218984	-0.80155	0.833625	-0.457601	-0.00539598	-0.967634	-0.956542	-0.894386	-0.411905	0.423062	-0.894119	0.766622	0.553984	-0.0107643	-0.407207	0.159639	-0.301902	-0.254563	-0.313657	-0.303053	0.605447	-0.420991	1.0696	0.753535	-0.0829928	0.0862205	-0.152141	-0.21606	2.59633	-0.131248	-0.192182	-3.48893	0.650985
	DN756_RS15485	WP_012304444.1	NZ_CP032566.1	3335356	3336492		minus	baseplate J/gp47 family protein		protein-coding	378		NA	NA	NA	NA	NA	NA	NA	NA	NA	NA	NA	NA	NA	NA	NA	NA	NA	NA	NA	NA	NA	NA	NA	NA	NA	NA	NA	NA	NA	NA	NA	NA		NA	NA	NA	NA	NA	NA	NA	NA	NA	NA	NA	NA	NA	NA	NA	NA	NA	NA	NA	NA	NA	NA	NA	NA	NA	NA	NA	NA	NA	NA	NA	NA	NA	NA	NA	NA	NA	NA	NA	NA	NA	NA	NA	NA	NA	NA	NA	NA	NA	NA	NA	NA	NA	NA	NA	NA	NA		lcl|NZ_CP032566.1_cds_WP_012304444.1_2924 [locus_tag=DN756_RS15485] [protein=baseplate J/gp47 family protein] [protein_id=WP_012304444.1] [location=complement(3335356..3336492)] [gbkey=CDS]	DN756_RS15485	379	12	13	7	7	0	0	1	10	3	2	3	11	4	23	0	4	1	0	0	7	5	7	7	3	19	7	14	1	3	2	12	14	2	8	4	5	11	3	2	5	5	3	9	2	7	3	4	5	6	5	2	4	4	7	12	8	7	4	3	11	4	6	14	2	NA	DN756_RS15485	0.0316623	0.0343008	0.0184697	0.0184697	0	0	0.00263852	0.0263852	0.00791557	0.00527705	0.00791557	0.0290237	0.0105541	0.060686	0	0.0105541	0.00263852	0	0	0.0184697	0.0131926	0.0184697	0.0184697	0.00791557	0.0501319	0.0184697	0.0369393	0.00263852	0.00791557	0.00527705	0.0316623	0.0369393	0.00527705	0.0211082	0.0105541	0.0131926	0.0290237	0.00791557	0.00527705	0.0131926	0.0131926	0.00791557	0.0237467	0.00527705	0.0184697	0.00791557	0.0105541	0.0131926	0.0158311	0.0131926	0.00527705	0.0105541	0.0105541	0.0184697	0.0316623	0.0211082	0.0184697	0.0105541	0.00791557	0.0290237	0.0105541	0.0158311	0.0369393	0.00527705	DN756_RS15485	0.880089	0.599778	-0.304201	-0.167833	-0.579068	-0.4561	-0.293088	0.924313	0.0198091	-1.03786	-0.749362	0.29432	-0.318684	1.48	-0.78753	0.581759	0.282101	-0.673297	-0.301478	-0.385973	-0.702467	-0.884437	-0.155878	0.224618	2.11844	0.338008	0.77222	-0.716961	-0.622968	-0.332751	0.725794	0.315428	-0.437584	-0.159557	0.193514	-0.822746	-0.251944	-0.260446	-1.48258	0.0304372	-1.04279	-0.620644	-0.0255525	-0.868557	1.62742	-0.496052	0.0446003	0.213836	0.2305	0.914399	-0.219323	-0.26661	-0.000896732	0.991385	0.921784	1.17319	0.837432	-0.272295	-0.197651	0.767781	-0.168607	0.0600427	1.12617	-1.20979	-3.74151	-1.04261
	DN756_RS14475	WP_011191961.1	NZ_CP032566.1	3142638	3143348		minus	Bax inhibitor-1/YccA family protein		protein-coding	236		NA	NA	NA	NA	NA	NA	NA	NA	NA	NA	NA	NA	NA	NA	NA	NA	NA	NA	NA	NA	NA	NA	NA	NA	NA	NA	NA	NA	NA	NA	NA	NA		A0A0H3B450; WP_011191961.1; ypy:YPK_2918		MULTISPECIES: Bax inhibitor-1/YccA family protein [Yersinia pseudotuberculosis complex]	0.824	0.878	1.028	0.965	0.971774	0.970264	0.95624	0.982319	1	1	1	1	88.2	107.1	100.5	104.2	65.33	89.14	24.95	20.01	1	2	7	2	8	25.7	9.48	0	6.07	183.2	554.6	211.5	169.1	881.4	256.7	240.8	172.1	288	334.7	233.1	249.6	79.1	311.1	98.2	93.6	753.8	126.8	137.6	123.9	192.6	249.3	233.1	154.8	1.25		lcl|NZ_CP032566.1_cds_WP_011191961.1_2743 [locus_tag=DN756_RS14475] [protein=Bax inhibitor-1/YccA family protein] [protein_id=WP_011191961.1] [location=complement(3142638..3143348)] [gbkey=CDS]	DN756_RS14475	237	6	8	5	3	0	0	1	5	0	3	6	3	1	6	0	2	0	1	0	2	5	1	0	1	11	1	10	0	0	3	7	10	0	4	3	10	14	3	6	0	13	7	7	2	0	0	1	5	5	4	1	2	3	2	8	1	4	4	5	7	1	3	5	6	NA	DN756_RS14475	0.0253165	0.0337553	0.021097	0.0126582	0	0	0.00421941	0.021097	0	0.0126582	0.0253165	0.0126582	0.00421941	0.0253165	0	0.00843882	0	0.00421941	0	0.00843882	0.021097	0.00421941	0	0.00421941	0.0464135	0.00421941	0.0421941	0	0	0.0126582	0.0295359	0.0421941	0	0.0168776	0.0126582	0.0421941	0.0590717	0.0126582	0.0253165	0	0.0548523	0.0295359	0.0295359	0.00843882	0	0	0.00421941	0.021097	0.021097	0.0168776	0.00421941	0.00843882	0.0126582	0.00843882	0.0337553	0.00421941	0.0168776	0.0168776	0.021097	0.0295359	0.00421941	0.0126582	0.021097	0.0253165	DN756_RS14475	0.357138	0.561777	-0.101039	-0.63233	-0.579068	-0.4561	0.00574299	0.449668	-0.986878	-0.503178	0.92492	-0.765652	-0.970574	-0.679911	-0.78753	0.289503	-0.429373	0.310936	-0.301478	-1.09879	-0.142831	-1.65639	-1.68512	-0.299595	1.83216	-1.05192	1.13454	-1.03527	-1.37798	0.3469	0.553067	0.655668	-1.16338	-0.453594	0.454501	1.33619	1.41493	0.28664	-0.441581	-1.19092	2.05271	1.42051	0.365987	-0.490452	-1.10833	-1.34366	-0.775777	1.09081	0.812399	1.46575	-0.39369	-0.499394	0.213955	-0.188962	1.0924	-0.872884	0.6589	0.296613	1.49471	0.809464	-0.871747	-0.266091	-0.0676556	0.428869	-8.40136	-0.398908
	DN756_RS19430	WP_011191591.1	NZ_CP032566.1	4188291	4190348		minus	BBE domain-containing protein		protein-coding	685		NA	NA	NA	NA	NA	NA	NA	NA	NA	NA	NA	NA	NA	NA	NA	NA	NA	NA	NA	NA	NA	NA	NA	NA	NA	NA	NA	NA	NA	NA	NA	NA		A0A0H3B7W1; WP_011191591.1; ypy:YPK_3866		MULTISPECIES: BBE domain-containing protein [Yersinia pseudotuberculosis complex]	0.848	0.551	1.067	1.643	0.341671	0.00862158	0.475303	0.012501	1	0.103498	0.840234	0.149387	78.4	92.5	142.4	86.7	8.73	19.5	9.85	16.64	1	4	6	4	6	75.2	6.4	0	13.776	342.6	322.7	382.6	404.1	371	531.8	622.4	526.6	632.7	297.2	378.8	415.5	147.9	181	177.7	223.6	317.3	262.7	355.6	378.9	423.2	221.4	378.8	257.7	1.18		lcl|NZ_CP032566.1_cds_WP_011191591.1_3656 [locus_tag=DN756_RS19430] [protein=BBE domain-containing protein] [protein_id=WP_011191591.1] [location=complement(4188291..4190348)] [gbkey=CDS]	DN756_RS19430	686	10	18	14	13	3	2	3	6	4	7	11	33	10	30	4	4	0	1	0	13	10	12	13	5	22	20	20	9	10	4	21	17	5	16	7	12	15	3	20	9	10	7	13	9	8	7	8	10	9	5	5	10	7	12	10	18	10	18	13	22	7	7	16	9	NA	DN756_RS19430	0.0145773	0.0262391	0.0204082	0.0189504	0.00437318	0.00291545	0.00437318	0.00874636	0.0058309	0.0102041	0.016035	0.048105	0.0145773	0.0437318	0.0058309	0.0058309	0	0.00145773	0	0.0189504	0.0145773	0.0174927	0.0189504	0.00728863	0.03207	0.0291545	0.0291545	0.0131195	0.0145773	0.0058309	0.0306122	0.0247813	0.00728863	0.0233236	0.0102041	0.0174927	0.0218659	0.00437318	0.0291545	0.0131195	0.0145773	0.0102041	0.0189504	0.0131195	0.0116618	0.0102041	0.0116618	0.0145773	0.0131195	0.00728863	0.00728863	0.0145773	0.0102041	0.0174927	0.0145773	0.0262391	0.0145773	0.0262391	0.0189504	0.03207	0.0102041	0.0102041	0.0233236	0.0131195	DN756_RS19430	-0.527867	0.0381971	-0.154307	-0.129405	0.111209	0.174687	0.0348094	-0.658879	-0.245315	-0.680954	0.0318736	1.53018	0.0953335	0.444655	0.0900899	-0.0708199	-0.429373	-0.333263	-0.301478	-0.351807	-0.604434	-0.93736	-0.116071	0.135702	0.727875	1.38018	0.23546	0.547452	0.0124427	-0.281752	0.640501	-0.471785	-0.160913	-0.00557691	0.150101	-0.502638	-0.649017	-0.669076	-0.242202	0.0236716	-0.939906	-0.404588	-0.349939	0.0692974	0.619031	-0.250995	0.188056	0.367458	-0.06914	0.0310507	0.112317	0.176137	-0.0366357	0.876426	-0.470929	1.79479	0.400932	1.13883	1.21911	1.01572	-0.207458	-0.518345	0.100131	-0.568495	-2.18077	-0.0998773
	DN756_RS07910	WP_012303949.1	NZ_CP032566.1	1716979	1718625		plus	BCCT family transporter		protein-coding	548		210.106	217.933	170.752	119.791	129.479	125.155	199.597	124.808	0.677893	0.000319751	0.00137818	DN756_RS07910	NC_999999999.1	1716979	1718625	+	1647	protein_coding	BCCT family transporter && PF02028:BCCT, betaine/carnitine/choline family transporter	-	216	222	166	122	138	117	5.85989	6.11244	4.75628	3.39877	3.63257	3.51849		NA	NA	NA	NA	NA	NA	NA	NA	NA	NA	NA	NA	NA	NA	NA	NA	NA	NA	NA	NA	NA	NA	NA	NA	NA	NA	NA	NA	NA	NA	NA	NA	NA	NA	NA	NA	NA	NA	NA	NA	NA	NA	NA	NA	NA	NA	NA	NA	NA	NA	NA	NA	NA	NA	NA	NA	NA		lcl|NZ_CP032566.1_cds_WP_012303949.1_1484 [locus_tag=DN756_RS07910] [protein=BCCT family transporter] [protein_id=WP_012303949.1] [location=1716979..1718625] [gbkey=CDS]	DN756_RS07910	549	6	9	23	11	2	0	0	5	4	7	8	8	1	9	3	2	0	1	0	9	9	9	7	6	12	11	12	1	7	6	20	22	3	16	7	13	29	7	10	4	20	10	23	4	5	9	7	7	10	3	7	11	2	5	16	7	10	15	7	12	5	9	16	10	NA	DN756_RS07910	0.010929	0.0163934	0.0418944	0.0200364	0.00364299	0	0	0.00910747	0.00728597	0.0127505	0.0145719	0.0145719	0.00182149	0.0163934	0.00546448	0.00364299	0	0.00182149	0	0.0163934	0.0163934	0.0163934	0.0127505	0.010929	0.0218579	0.0200364	0.0218579	0.00182149	0.0127505	0.010929	0.0364299	0.0400729	0.00546448	0.0291439	0.0127505	0.0236794	0.0528233	0.0127505	0.0182149	0.00728597	0.0364299	0.0182149	0.0418944	0.00728597	0.00910747	0.0163934	0.0127505	0.0127505	0.0182149	0.00546448	0.0127505	0.0200364	0.00364299	0.00910747	0.0291439	0.0127505	0.0182149	0.0273224	0.0127505	0.0218579	0.00910747	0.0163934	0.0291439	0.0182149	DN756_RS07910	-0.828519	-0.647651	1.50711	-0.0426035	-0.00404674	-0.4561	-0.79184	-0.626467	-0.0602614	-0.496498	-0.108897	-0.641703	-1.21734	-1.22481	0.0349389	-0.373113	-0.429373	-0.248409	-0.301478	-0.533513	-0.475847	-0.996908	-0.629413	0.651997	-0.0583358	0.490826	-0.267639	-0.815527	-0.161803	0.187671	1.11306	0.518321	-0.411805	0.398952	0.465941	-0.0420854	1.06831	0.297279	-0.810489	-0.516392	0.683842	0.351709	1.20183	-0.628316	0.24068	0.411772	0.329042	0.16478	0.493917	-0.241877	1.01278	0.776915	-0.706582	-0.110281	0.716495	0.160651	0.808868	1.23629	0.423098	0.184533	-0.32918	0.117841	0.538729	-0.151835	-4.71729	-0.133982
	DN756_RS13840	WP_012304330.1	NZ_CP032566.1	3007703	3008908		minus	Bcr/CflA family multidrug efflux MFS transporter		protein-coding	401		5361.6	5592.62	4812.93	3177.41	4070.15	3237.98	5255.72	3495.18	0.588428	8.55e-05	0.000437157	DN756_RS13840	NC_999999999.1	3007703	3008908	-	1206	protein_coding	Bcr/CflA family multidrug efflux MFS transporter && PF07690:Major Facilitator Superfamily	MFS_1	5512	5697	4679	3236	4338	3027	204.217	214.217	183.087	123.117	155.945	124.316		NA	NA	NA	NA	NA	NA	NA	NA	NA	NA	NA	NA	NA	NA	NA	NA	NA	NA	NA	NA	NA	NA	NA	NA	NA	NA	NA	NA	NA	NA	NA	NA	NA	NA	NA	NA	NA	NA	NA	NA	NA	NA	NA	NA	NA	NA	NA	NA	NA	NA	NA	NA	NA	NA	NA	NA	NA		lcl|NZ_CP032566.1_cds_WP_012304330.1_2622 [locus_tag=DN756_RS13840] [protein=Bcr/CflA family multidrug efflux MFS transporter] [protein_id=WP_012304330.1] [location=complement(3007703..3008908)] [gbkey=CDS]	DN756_RS13840	402	12	14	13	5	0	0	2	9	2	5	6	4	1	6	0	5	0	0	1	6	4	3	3	1	6	13	14	2	5	4	9	17	1	7	3	16	19	2	8	1	27	14	20	4	2	5	4	2	8	4	6	5	5	2	5	7	0	7	1	9	4	8	18	6	NA	DN756_RS13840	0.0298507	0.0348259	0.0323383	0.0124378	0	0	0.00497512	0.0223881	0.00497512	0.0124378	0.0149254	0.00995025	0.00248756	0.0149254	0	0.0124378	0	0	0.00248756	0.0149254	0.00995025	0.00746269	0.00746269	0.00248756	0.0149254	0.0323383	0.0348259	0.00497512	0.0124378	0.00995025	0.0223881	0.0422886	0.00248756	0.0174129	0.00746269	0.039801	0.0472637	0.00497512	0.0199005	0.00248756	0.0671642	0.0348259	0.0497512	0.00995025	0.00497512	0.0124378	0.00995025	0.00497512	0.0199005	0.00995025	0.0149254	0.0124378	0.0124378	0.00497512	0.0124378	0.0174129	0	0.0174129	0.00248756	0.0223881	0.00995025	0.0199005	0.0447761	0.0149254	DN756_RS13840	0.730804	0.636355	0.768189	-0.649948	-0.579068	-0.4561	0.148594	0.565544	-0.354151	-0.519145	-0.0748913	-0.941044	-1.1488	-1.31446	-0.78753	0.842023	-0.429373	-0.673297	0.625971	-0.637837	-0.932027	-1.4807	-1.06723	-0.545217	-0.592063	1.69072	0.626499	-0.435077	-0.191624	0.0975522	-0.0275453	0.661784	-0.821247	-0.416389	-0.189928	1.15804	0.759894	-0.599639	-0.722928	-0.960623	2.96754	1.91993	1.73322	-0.309706	-0.371408	-0.0118034	-0.0336005	-0.697867	0.680177	0.42928	1.37135	-0.0593077	0.191448	-0.596542	-0.64533	0.725509	-1.23379	0.344772	-0.89455	0.227683	-0.235633	0.47832	1.71672	-0.420828	-6.6242	-1.30216
	DN756_RS16435	WP_002208707.1	NZ_CP032566.1	3533391	3534851		plus	beta-Ala-His dipeptidase	pepD	protein-coding	486		NA	NA	NA	NA	NA	NA	NA	NA	NA	NA	NA	NA	NA	NA	NA	NA	NA	NA	NA	NA	NA	NA	NA	NA	NA	NA	NA	NA	NA	NA	NA	NA		A0A0H3B7G9; WP_002208707.1; ypy:YPK_3295		MULTISPECIES: beta-Ala-His dipeptidase [Yersinia pseudotuberculosis complex]	0.855	0.978	1.335	1.167	0.519515	0.995527	0.107354	0.499326	1	1	0.315345	1	98.4	115	100.5	86.1	12.62	16.48	16.73	14.13	1	18	74	18	47	53	5.71	0	104.667	9118.5	7644.6	7190.6	11283.8	8310.4	8936.7	7120.4	9777.3	7814.6	6031.9	6694.1	7948.9	3937	4287.9	3339.2	6245.5	7107.1	4414.2	4068.1	7036.1	5226.8	4492.9	6694.1	4929.2	19.93		lcl|NZ_CP032566.1_cds_WP_002208707.1_3102 [gene=pepD] [locus_tag=DN756_RS16435] [protein=beta-Ala-His dipeptidase] [protein_id=WP_002208707.1] [location=3533391..3534851] [gbkey=CDS]	pepD	487	15	15	8	4	0	0	0	5	4	6	8	12	8	18	1	3	0	1	0	11	10	24	9	0	15	3	22	2	11	1	15	12	5	12	1	6	31	2	29	1	15	5	4	9	3	5	11	4	4	2	3	2	7	5	16	8	4	6	5	6	6	7	10	10	NA	pepD	0.0308008	0.0308008	0.0164271	0.00821355	0	0	0	0.0102669	0.00821355	0.0123203	0.0164271	0.0246407	0.0164271	0.036961	0.00205339	0.00616016	0	0.00205339	0	0.0225873	0.0205339	0.0492813	0.0184805	0	0.0308008	0.00616016	0.0451745	0.00410678	0.0225873	0.00205339	0.0308008	0.0246407	0.0102669	0.0246407	0.00205339	0.0123203	0.063655	0.00410678	0.0595483	0.00205339	0.0308008	0.0102669	0.00821355	0.0184805	0.00616016	0.0102669	0.0225873	0.00821355	0.00821355	0.00410678	0.00616016	0.00410678	0.0143737	0.0102669	0.0328542	0.0164271	0.00821355	0.0123203	0.0102669	0.0123203	0.0123203	0.0143737	0.0205339	0.0205339	pepD	0.809098	0.35597	-0.462141	-0.987586	-0.579068	-0.4561	-0.79184	-0.522398	0.0577063	-0.527655	0.0696026	0.0104336	0.285698	0.0311842	-0.478471	-0.0253276	-0.429373	-0.194317	-0.301478	-0.0933665	-0.182703	0.784666	-0.154981	-0.898019	0.630165	-0.862627	1.34004	-0.539834	0.776459	-0.629581	0.655819	-0.480894	0.248722	0.085962	-0.86087	-0.887681	1.66918	-0.699807	1.33669	-1.00082	0.265578	-0.398654	-1.07611	0.710395	-0.195879	-0.244264	1.60297	-0.338574	-0.611265	-0.445015	-0.0737274	-0.976132	0.389121	0.026156	1.01895	0.606076	-0.312706	-0.113392	0.104241	-0.59176	0.0274423	-0.089761	-0.110094	0.0377895	0.853564	-1.15364
	DN756_RS08515	WP_011192578.1	NZ_CP032566.1	1853838	1857038		minus	beta-galactosidase		protein-coding	1066		NA	NA	NA	NA	NA	NA	NA	NA	NA	NA	NA	NA	NA	NA	NA	NA	NA	NA	NA	NA	NA	NA	NA	NA	NA	NA	NA	NA	NA	NA	NA	NA		B2K6E6; WP_011192578.1; ypb:YPTS_2494	lacZ	beta-galactosidase [Yersinia pseudotuberculosis]	0.9	0.308	0.571	1.667	0.969383	0.408244	0.484577	0.930489	1	0.980159	0.848736	1	54.8	60.9	177.7	106.6	95.12	24.51	72.66	59.82	1	10	11	10	11	123.4	6.32	0	32.692	219	267.9	1130.7	264.7	416.8	297.8	869.6	2101.9	496.8	507.7	521.6	1329.1	94.5	150.3	525.1	146.5	356.5	147.1	496.8	1512.6	332.3	378.2	521.6	824.2	2.42		lcl|NZ_CP032566.1_cds_WP_011192578.1_1601 [locus_tag=DN756_RS08515] [protein=beta-galactosidase] [protein_id=WP_011192578.1] [location=complement(1853838..1857038)] [gbkey=CDS]	DN756_RS08515	1067	13	23	13	11	2	5	8	23	7	18	14	29	19	42	11	6	0	1	0	52	38	33	22	6	18	13	21	15	34	7	18	25	17	22	14	24	23	11	14	8	20	19	16	16	19	19	22	13	15	13	4	21	6	6	24	14	5	39	13	31	12	8	21	11	NA	DN756_RS08515	0.0121837	0.0215558	0.0121837	0.0103093	0.00187441	0.00468604	0.00749766	0.0215558	0.00656045	0.0168697	0.0131209	0.027179	0.0178069	0.0393627	0.0103093	0.00562324	0	0.000937207	0	0.0487348	0.0356139	0.0309278	0.0206186	0.00562324	0.0168697	0.0121837	0.0196814	0.0140581	0.031865	0.00656045	0.0168697	0.0234302	0.0159325	0.0206186	0.0131209	0.022493	0.0215558	0.0103093	0.0131209	0.00749766	0.0187441	0.0178069	0.0149953	0.0149953	0.0178069	0.0178069	0.0206186	0.0121837	0.0140581	0.0121837	0.00374883	0.0196814	0.00562324	0.00562324	0.022493	0.0131209	0.00468604	0.0365511	0.0121837	0.0290534	0.0112465	0.00749766	0.0196814	0.0103093	DN756_RS08515	-0.725118	-0.288043	-0.790262	-0.820078	-0.283204	0.557771	0.625421	0.49084	-0.152532	-0.198102	-0.248515	0.174839	0.427694	0.177849	0.764138	-0.0995114	-0.429373	-0.454681	-0.301478	1.76473	0.884964	-0.209564	0.0220448	-0.100495	-0.44237	-0.275108	-0.417713	0.66068	1.6614	-0.214576	-0.475797	-0.559271	1.02796	-0.193588	0.511889	-0.130407	-0.666221	0.0156788	-1.07511	-0.496795	-0.630288	0.31319	-0.617437	0.293615	1.52926	0.563131	1.34801	0.1019	0.0345752	0.763446	-0.471272	0.737839	-0.50438	-0.520276	0.174334	0.20553	-0.708289	2.06656	0.350332	0.770196	-0.0917525	-0.796531	-0.174338	-0.798295	0.533549	-0.506307
	DN756_RS04840	WP_002209897.1	NZ_CP032566.1	1061243	1063303		plus	beta-galactosidase		protein-coding	686		334.613	305.302	347.675	203.252	183.898	228.916	329.197	205.355	0.682276	4.12e-05	0.00022888	DN756_RS04840	NC_999999999.1	1061243	1063303	+	2061	protein_coding	beta-galactosidase && PF08532:Beta-galactosidase trimerisation domain|PF08533:Beta-galactosidase C-terminal domain|PF02449:Beta-galactosidase	-	344	311	338	207	196	214	7.45778	6.84286	7.73912	4.60838	4.12294	5.1428		A0A0H3AYU6; WP_002209897.1; ypy:YPK_0973		MULTISPECIES: beta-galactosidase [Yersinia pseudotuberculosis complex]	0.883	0.848	1.068	1.111	0.057515	0.0633231	0.569937	0.607797	0.66611	0.343959	0.936973	1	91.5	103.6	107.8	97	5.2	7.76	5.28	7.48	1	16	39	16	26	78.1	5.88	0	75.142	2421.4	2601.6	2682.6	3297.2	2850.7	2946.1	3146.4	2839.3	3066.1	2653.1	2758.9	3060.3	1045.5	1459.3	1245.7	1825	2437.9	1455.2	1797.6	2043.3	2050.8	1976.2	2758.9	1897.8	9.42		lcl|NZ_CP032566.1_cds_WP_002209897.1_907 [locus_tag=DN756_RS04840] [protein=beta-galactosidase] [protein_id=WP_002209897.1] [location=1061243..1063303] [gbkey=CDS]	DN756_RS04840	687	8	16	24	14	1	1	1	6	6	24	17	8	18	23	3	9	0	1	0	11	20	29	18	4	16	10	16	8	16	4	9	17	5	9	8	8	14	9	18	9	19	15	12	10	1	11	11	4	12	4	6	9	9	1	14	8	2	23	13	18	8	12	11	16	NA	DN756_RS04840	0.0116448	0.0232897	0.0349345	0.0203785	0.0014556	0.0014556	0.0014556	0.00873362	0.00873362	0.0349345	0.0247453	0.0116448	0.0262009	0.0334789	0.00436681	0.0131004	0	0.0014556	0	0.0160116	0.0291121	0.0422125	0.0262009	0.00582242	0.0232897	0.014556	0.0232897	0.0116448	0.0232897	0.00582242	0.0131004	0.0247453	0.00727802	0.0131004	0.0116448	0.0116448	0.0203785	0.0131004	0.0262009	0.0131004	0.0276565	0.0218341	0.0174672	0.014556	0.0014556	0.0160116	0.0160116	0.00582242	0.0174672	0.00582242	0.00873362	0.0131004	0.0131004	0.0014556	0.0203785	0.0116448	0.00291121	0.0334789	0.0189229	0.0262009	0.0116448	0.0174672	0.0160116	0.0232897	DN756_RS04840	-0.769525	-0.167259	0.968939	-0.0152659	-0.34931	-0.141165	-0.516691	-0.660022	0.123848	1.11049	0.869962	-0.831288	1.2915	-0.181456	-0.130273	0.933575	-0.429373	-0.333758	-0.301478	-0.560644	0.424635	0.401741	0.484246	-0.0722464	0.0518919	-0.043716	-0.168921	0.369546	0.843456	-0.282534	-0.781974	-0.474121	-0.162372	-0.716122	0.328805	-0.937967	-0.73153	0.337651	-0.395637	0.0219037	0.0319391	0.693387	-0.450252	0.241084	-0.892724	0.370888	0.751385	-0.603862	0.411296	-0.188323	0.350546	0.0136138	0.259108	-1.01069	0.00196538	0.0267049	-0.907321	1.79017	1.21557	0.538019	-0.0475366	0.228214	-0.450875	0.263135	-0.183535	-0.35201
	DN756_RS12935	WP_012105363.1	NZ_CP032566.1	2789005	2790288		minus	beta-ketoacyl-[acyl-carrier-protein] synthase family protein		protein-coding	427		NA	NA	NA	NA	NA	NA	NA	NA	NA	NA	NA	NA	NA	NA	NA	NA	NA	NA	NA	NA	NA	NA	NA	NA	NA	NA	NA	NA	NA	NA	NA	NA		A0A0H3B5B4; WP_012105363.1; ypy:YPK_2610		MULTISPECIES: beta-ketoacyl-[acyl-carrier-protein] synthase family protein [Yersinia pseudotuberculosis complex]	0.87	0.501	0.942	1.634	0.451439	0.000162501	0.982869	0.00102373	1	0.0118671	1	0.0349529	74.5	85.7	148.7	91	5.14	16.07	2.49	11.77	1	8	12	8	15	46.3	6.27	0	22.787	762.6	689.2	739.7	973.3	703	850.6	1458.8	1529.9	1475.8	750.1	903.4	942.9	329.2	386.6	343.5	538.7	601.2	420.2	833.5	1101	987.1	558.7	903.4	584.7	4.11		lcl|NZ_CP032566.1_cds_WP_012105363.1_2449 [locus_tag=DN756_RS12935] [protein=beta-ketoacyl-[acyl-carrier-protein] synthase family protein] [protein_id=WP_012105363.1] [location=complement(2789005..2790288)] [gbkey=CDS]	DN756_RS12935	428	8	16	6	6	1	1	2	2	1	4	9	15	7	17	3	4	0	1	0	7	10	13	8	7	12	5	11	4	11	6	9	22	4	12	5	3	3	9	20	4	9	3	13	5	5	1	3	6	6	6	4	4	12	5	7	3	3	4	1	10	4	5	8	13	NA	DN756_RS12935	0.0186916	0.0373832	0.0140187	0.0140187	0.00233645	0.00233645	0.0046729	0.0046729	0.00233645	0.00934579	0.021028	0.0350467	0.0163551	0.0397196	0.00700935	0.00934579	0	0.00233645	0	0.0163551	0.0233645	0.0303738	0.0186916	0.0163551	0.0280374	0.0116822	0.0257009	0.00934579	0.0257009	0.0140187	0.021028	0.0514019	0.00934579	0.0280374	0.0116822	0.00700935	0.00700935	0.021028	0.046729	0.00934579	0.021028	0.00700935	0.0303738	0.0116822	0.0116822	0.00233645	0.00700935	0.0140187	0.0140187	0.0140187	0.00934579	0.00934579	0.0280374	0.0116822	0.0163551	0.00700935	0.00700935	0.00934579	0.00233645	0.0233645	0.00934579	0.0116822	0.0186916	0.0303738	DN756_RS12935	-0.18881	0.814498	-0.648371	-0.523591	-0.210275	0.0494143	0.0914646	-1.0245	-0.689733	-0.743127	0.512296	0.684421	0.278292	0.199646	0.267459	0.414815	-0.429373	-0.128289	-0.301478	-0.536235	0.0177043	-0.239575	-0.137503	1.42157	0.417412	-0.324019	-0.00266397	0.0921939	1.07345	0.472169	-0.138019	1.25186	0.122028	0.322046	0.333445	-1.28304	-1.47316	1.25213	0.670752	-0.325697	-0.460584	-0.7062	0.422662	-0.102583	0.622058	-1.09347	-0.414464	0.305486	0.0302197	1.038	0.451471	-0.399582	1.7843	0.192697	-0.326002	-0.534883	-0.447748	-0.381001	-0.913951	0.307157	-0.302726	-0.36641	-0.248923	0.84242	-0.988163	1.85488
	DN756_RS07420	WP_011192688.1	NZ_CP032566.1	1609959	1611182		plus	beta-ketoacyl-ACP synthase I	fabB	protein-coding	407		9009.27	8998.07	8333.91	24403	19908.8	21100.9	8780.42	21804.2	-1.31223	1.69e-23	1.26e-21	fabB	NC_999999999.1	1609959	1611182	+	1224	protein_coding	beta-ketoacyl-ACP synthase I && PF00109:Beta-ketoacyl synthase, N-terminal domain|PF02801:Beta-ketoacyl synthase, C-terminal domain	ketoacyl-synt	9262	9166	8102	24853	21219	19726	338.106	339.589	312.366	931.651	751.575	798.217		A0A0H3B1X8; WP_011192688.1; ypy:YPK_1520		MULTISPECIES: beta-ketoacyl-ACP synthase I [Yersinia pseudotuberculosis complex]	1.112	1.32	0.808	0.681	0.999867	0.255216	0.134735	0.00915883	1	0.785458	0.368593	0.130574	106.1	95.4	80.4	118.1	18.87	6.92	8.87	8.85	1	10	85	10	30	42.8	5.54	0	80.728	5350.3	7408.5	7720.4	6259.6	6662.9	7184.5	4978.9	5614.2	5939.5	8128.8	9504.6	8243.2	2310.1	4155.5	3585.2	3464.6	5698.2	3548.7	2844.6	4040.2	3972.6	6054.7	9504.6	5111.7	23.39		lcl|NZ_CP032566.1_cds_WP_011192688.1_1387 [gene=fabB] [locus_tag=DN756_RS07420] [protein=beta-ketoacyl-ACP synthase I] [protein_id=WP_011192688.1] [location=1609959..1611182] [gbkey=CDS]	fabB	408	16	6	10	13	0	0	0	7	0	9	7	7	8	13	2	4	0	1	0	7	9	15	7	1	15	5	28	1	8	0	12	11	1	2	2	8	10	2	14	2	20	4	9	5	0	4	2	4	6	9	2	2	11	2	6	5	10	2	4	6	6	4	10	12	NA	fabB	0.0392157	0.0147059	0.0245098	0.0318627	0	0	0	0.0171569	0	0.0220588	0.0171569	0.0171569	0.0196078	0.0318627	0.00490196	0.00980392	0	0.00245098	0	0.0171569	0.0220588	0.0367647	0.0171569	0.00245098	0.0367647	0.0122549	0.0686275	0.00245098	0.0196078	0	0.0294118	0.0269608	0.00245098	0.00490196	0.00490196	0.0196078	0.0245098	0.00490196	0.0343137	0.00490196	0.0490196	0.00980392	0.0220588	0.0122549	0	0.00980392	0.00490196	0.00980392	0.0147059	0.0220588	0.00490196	0.00490196	0.0269608	0.00490196	0.0147059	0.0122549	0.0245098	0.00490196	0.00980392	0.0147059	0.0147059	0.00980392	0.0245098	0.0294118	fabB	1.50256	-0.765207	0.162852	0.902653	-0.579068	-0.4561	-0.79184	0.096013	-0.986878	0.17779	0.139819	-0.474282	0.613022	-0.280149	-0.049727	0.478112	-0.429373	-0.101573	-0.301478	-0.479263	-0.074737	0.106626	-0.264574	-0.550405	1.08932	-0.268163	2.95711	-0.739586	0.492274	-0.818655	0.542987	-0.330669	-0.826279	-1.28594	-0.507548	-0.345182	-0.502349	-0.608079	0.0258073	-0.737101	1.61932	-0.442367	-0.139709	-0.0341006	-1.10833	-0.293844	-0.687382	-0.162128	0.106156	2.24095	-0.281161	-0.888623	1.67437	-0.605151	-0.460444	0.100615	1.51479	-0.780797	0.0447943	-0.397593	0.292235	-0.559477	0.189519	0.76375	-2.0138	0.295191
	DN756_RS13065	WP_012304290.1	NZ_CP032566.1	2816879	2818153		plus	beta-ketoacyl-ACP synthase II	fabF	protein-coding	424		611.837	648.89	760.153	850.32	907.293	871.805	673.626	876.473	-0.380165	0.00776512	0.0214632	fabF	NC_999999999.1	2816879	2818153	+	1275	protein_coding	beta-ketoacyl-ACP synthase II && PF00109:Beta-ketoacyl synthase, N-terminal domain|PF02801:Beta-ketoacyl synthase, C-terminal domain	ketoacyl-synt	629	661	739	866	967	815	22.0429	23.5097	27.3519	31.1648	32.881	31.66		A0A0H3B5G4; WP_012304290.1; ypy:YPK_2636		beta-ketoacyl-ACP synthase II [Yersinia pseudotuberculosis]	0.815	0.759	1.284	1.378	0.127287	0.0545057	0.257339	0.113372	0.903591	0.308162	0.575294	0.521988	88.9	109.1	117.1	85	15.2	8.29	15.07	14.3	1	9	24	9	28	44	6.32	0	48.796	1575.7	2083	2075	2728.7	2546.6	2310.6	2733.5	2304.1	3123.9	1983.3	2330.6	1755.9	680.4	1168.4	963.6	1510.3	2177.9	1141.3	1561.7	1658.1	2089.4	1477.2	2330.6	1088.9	6.79		lcl|NZ_CP032566.1_cds_WP_012304290.1_2474 [gene=fabF] [locus_tag=DN756_RS13065] [protein=beta-ketoacyl-ACP synthase II] [protein_id=WP_012304290.1] [location=2816879..2818153] [gbkey=CDS]	fabF	425	16	23	12	13	1	0	0	7	3	7	5	9	9	14	2	1	0	1	0	8	4	11	10	2	15	7	24	3	11	2	10	17	2	8	4	9	9	1	14	3	9	5	10	8	4	4	4	6	3	5	1	5	2	8	9	5	5	3	1	3	5	6	10	7	NA	fabF	0.0376471	0.0541176	0.0282353	0.0305882	0.00235294	0	0	0.0164706	0.00705882	0.0164706	0.0117647	0.0211765	0.0211765	0.0329412	0.00470588	0.00235294	0	0.00235294	0	0.0188235	0.00941177	0.0258824	0.0235294	0.00470588	0.0352941	0.0164706	0.0564706	0.00705882	0.0258824	0.00470588	0.0235294	0.04	0.00470588	0.0188235	0.00941177	0.0211765	0.0211765	0.00235294	0.0329412	0.00705882	0.0211765	0.0117647	0.0235294	0.0188235	0.00941177	0.00941177	0.00941177	0.0141176	0.00705882	0.0117647	0.00235294	0.0117647	0.00470588	0.0188235	0.0211765	0.0117647	0.0117647	0.00705882	0.00235294	0.00705882	0.0117647	0.0141176	0.0235294	0.0164706	fabF	1.37329	1.98022	0.450925	0.800784	-0.207672	-0.4561	-0.79184	0.0344158	-0.08915	-0.227015	-0.379005	-0.213937	0.774446	-0.214293	-0.0792391	-0.551353	-0.429373	-0.124442	-0.301478	-0.360826	-0.970152	-0.482883	0.263056	-0.230601	0.976097	0.143024	2.1189	-0.183703	1.09075	-0.385343	0.0651661	0.513603	-0.516142	-0.318348	0.051826	-0.22841	-0.687262	-0.902119	-0.0454935	-0.537422	-0.449555	-0.257251	-0.0402485	0.751417	0.285752	-0.335837	-0.103337	0.316465	-0.738866	0.700757	-0.701404	-0.133382	-0.598051	1.03303	0.0670168	0.0412275	0.0855266	-0.586752	-0.911833	-1.02001	-0.0342309	-0.116082	0.11564	-0.294473	-1.66792	0.323021
	DN756_RS08275	WP_002213079.1	NZ_CP032566.1	1802779	1804020		plus	beta-ketoacyl-ACP synthase II	fabF	protein-coding	413		5418.99	5767.36	6208.77	10304	10455.9	9129.89	5798.37	9963.27	-0.781038	7.02e-10	1.03e-08	fabF	NC_999999999.1	1802779	1804020	+	1242	protein_coding	beta-ketoacyl-ACP synthase II && PF00109:Beta-ketoacyl synthase, N-terminal domain|PF02801:Beta-ketoacyl synthase, C-terminal domain	ketoacyl-synt	5571	5875	6036	10494	11144	8535	200.42	214.507	229.34	387.682	388.999	340.365		A0A0H3B0U6; WP_002213079.1; ypy:YPK_1688		MULTISPECIES: beta-ketoacyl-ACP synthase II [Yersinia pseudotuberculosis complex]	1.458	0.927	0.903	1.421	0.0683965	0.818989	0.493352	0.159122	0.721074	1	0.858386	0.624947	113.5	77.8	122.5	86.2	20.34	4.52	8.73	12.69	1	11	39	11	37	43.2	6.1	0	60.174	5169.4	7002.6	7815.1	4802.6	4929.8	4511.6	7645.7	6510.6	7557.9	5073.2	5319.2	6408.8	2232	3927.8	3629.2	2658.2	4216	2228.4	4368.2	4685.3	5055	3778.8	5319.2	3974.2	10.48		lcl|NZ_CP032566.1_cds_WP_002213079.1_1553 [gene=fabF] [locus_tag=DN756_RS08275] [protein=beta-ketoacyl-ACP synthase II] [protein_id=WP_002213079.1] [location=1802779..1804020] [gbkey=CDS]	fabF	414	12	17	4	20	0	0	2	3	0	13	9	7	5	22	1	3	0	1	0	5	4	14	2	3	15	6	26	5	5	1	10	14	1	3	0	10	9	2	12	5	15	6	8	6	0	4	4	3	5	5	2	5	10	6	9	3	7	2	6	6	7	5	9	10	NA	fabF	0.0289855	0.0410628	0.00966184	0.0483092	0	0	0.00483092	0.00724638	0	0.031401	0.0217391	0.0169082	0.0120773	0.0531401	0.00241546	0.00724638	0	0.00241546	0	0.0120773	0.00966184	0.0338164	0.00483092	0.00724638	0.0362319	0.0144928	0.0628019	0.0120773	0.0120773	0.00241546	0.0241546	0.0338164	0.00241546	0.00724638	0	0.0241546	0.0217391	0.00483092	0.0289855	0.0120773	0.0362319	0.0144928	0.0193237	0.0144928	0	0.00966184	0.00966184	0.00724638	0.0120773	0.0120773	0.00483092	0.0120773	0.0241546	0.0144928	0.0217391	0.00724638	0.0169082	0.00483092	0.0144928	0.0144928	0.0169082	0.0120773	0.0217391	0.0241546	fabF	0.6595	1.07082	-0.985264	2.21719	-0.579068	-0.4561	0.121335	-0.793511	-0.986878	0.854524	0.580716	-0.490386	-0.161933	1.01919	-0.423975	0.124749	-0.429373	-0.109859	-0.301478	-0.840228	-0.952447	-0.0530854	-1.28513	0.129709	1.04829	-0.0498889	2.55544	0.421718	-0.226011	-0.596242	0.115949	0.113225	-0.831164	-1.123	-1.11556	-0.00671252	-0.656049	-0.616274	-0.250982	-0.0728176	0.669131	0.000301263	-0.324696	0.233516	-1.10833	-0.309059	-0.0709516	-0.445879	-0.18431	0.747527	-0.292873	-0.0989823	1.38784	0.523415	0.112883	-0.506167	0.662329	-0.787189	0.646791	-0.41494	0.53669	-0.325803	-0.0192703	0.333861	-3.55457	0.322034
	DN756_RS08255	WP_002210933.1	NZ_CP032566.1	1799629	1800579		plus	beta-ketoacyl-ACP synthase III		protein-coding	316		5276.97	4948.64	4968.25	9006.91	10085.3	10597.5	5064.62	9896.58	-0.96644	4.59e-15	1.37e-13	DN756_RS08255	NC_999999999.1	1799629	1800579	+	951	protein_coding	beta-ketoacyl-ACP synthase III && PF08541:3-Oxoacyl-[acyl-carrier-protein (ACP)] synthase III C terminal|PF08545:3-Oxoacyl-[acyl-carrier-protein (ACP)] synthase III	-	5425	5041	4830	9173	10749	9907	254.887	240.376	239.673	442.575	490.023	515.971		A7FH25; WP_002210933.1; ypi:YpsIP31758_1576	fabH	MULTISPECIES: beta-ketoacyl-ACP synthase III [Yersinia pseudotuberculosis complex]	1.058	0.514	0.743	1.532	0.79321	0.0140524	0.173801	0.0963105	1	0.132455	0.441213	0.475047	77.5	73.2	150.8	98.5	9.39	6.73	13.12	27.14	1	15	72	15	48	33.7	5.39	0	121.099	5482.2	5558	6467.4	5250.9	4763.3	5434.2	8642.4	11071.2	10818.6	7062.5	9197.7	5302.5	2367	3117.5	3003.4	2906.3	4073.6	2684.2	4937.7	7967.2	7235.9	5260.5	9197.7	3288.2	19.73		lcl|NZ_CP032566.1_cds_WP_002210933.1_1549 [locus_tag=DN756_RS08255] [protein=beta-ketoacyl-ACP synthase III] [protein_id=WP_002210933.1] [location=1799629..1800579] [gbkey=CDS]	DN756_RS08255	317	11	4	12	14	0	0	3	3	1	10	2	4	5	19	2	0	1	0	0	4	9	9	5	1	9	7	12	1	6	0	6	13	0	4	4	9	8	4	6	5	9	3	7	5	1	1	2	4	3	2	2	4	5	2	5	8	5	3	1	6	5	4	10	7	NA	DN756_RS08255	0.0347003	0.0126183	0.0378549	0.044164	0	0	0.00946372	0.00946372	0.00315457	0.0315457	0.00630915	0.0126183	0.0157729	0.0599369	0.00630915	0	0.00315457	0	0	0.0126183	0.0283912	0.0283912	0.0157729	0.00315457	0.0283912	0.022082	0.0378549	0.00315457	0.0189274	0	0.0189274	0.0410095	0	0.0126183	0.0126183	0.0283912	0.0252366	0.0126183	0.0189274	0.0157729	0.0283912	0.00946372	0.022082	0.0157729	0.00315457	0.00315457	0.00630915	0.0126183	0.00946372	0.00630915	0.00630915	0.0126183	0.0157729	0.00630915	0.0157729	0.0252366	0.0157729	0.00946372	0.00315457	0.0189274	0.0157729	0.0126183	0.0315457	0.022082	DN756_RS08255	1.13045	-0.910628	1.19476	1.88587	-0.579068	-0.4561	0.997061	-0.594492	-0.585685	0.865011	-0.903929	-0.768238	0.218372	1.43425	0.162071	-0.876447	0.421254	-0.673297	-0.301478	-0.801783	0.373595	-0.346978	-0.379165	-0.450617	0.444649	0.690348	0.835349	-0.654706	0.427375	-0.818655	-0.308649	0.578965	-1.16338	-0.749633	0.449548	0.308668	-0.462031	0.282034	-0.773476	0.269314	0.0865299	-0.474485	-0.13814	0.3866	-0.64107	-1.00587	-0.505144	0.150117	-0.473118	-0.115498	-0.0491652	-0.0394454	0.531987	-0.439565	-0.373467	1.67334	0.53501	-0.370391	-0.808912	-0.0539871	0.410669	-0.270195	0.719724	0.164384	-2.79949	-0.744665
	DN756_RS17485	WP_002209326.1	NZ_CP032566.1	3767407	3768261		minus	beta-lactamase regulator AmpE	ampE	protein-coding	284		1159.47	1117.15	1012.17	730.529	911.046	877.154	1096.26	839.576	0.384985	0.00879905	0.023895	ampE	NC_999999999.1	3767407	3768261	-	855	protein_coding	beta-lactamase regulator AmpE && PF17113:Regulatory signalling modulator protein AmpE	-	1192	1138	984	744	971	820	62.293	60.3575	54.3102	39.9267	49.2359	47.5019		A0A0H3B697; WP_002209326.1; ypy:YPK_3495		MULTISPECIES: beta-lactamase regulator AmpE [Yersinia pseudotuberculosis complex]	1.14	1.424	0.914	0.732	0.999948	0.996153	0.997351	0.983525	1	1	1	1	113	99.1	79.4	108.5	36.42	5.49	47.04	14.69	1	6	9	6	18	32.3	9.26	0	19.399	967.9	1205.4	551.8	849.3	902.1	808.7	679.8	597.1	1347.7	1017	929.4	756.8	417.9	676.1	256.3	470.1	771.5	399.5	388.4	429.7	901.4	757.5	929.4	469.3	3.38		lcl|NZ_CP032566.1_cds_WP_002209326.1_3294 [gene=ampE] [locus_tag=DN756_RS17485] [protein=beta-lactamase regulator AmpE] [protein_id=WP_002209326.1] [location=complement(3767407..3768261)] [gbkey=CDS]	ampE	285	6	6	5	11	0	2	6	6	2	3	1	2	2	6	1	2	0	1	0	9	6	6	4	1	8	5	6	4	7	2	4	13	6	15	1	16	13	4	4	1	5	3	6	1	3	2	4	1	1	1	0	1	4	4	1	7	1	11	3	8	3	4	8	6	NA	ampE	0.0210526	0.0210526	0.0175439	0.0385965	0	0.00701754	0.0210526	0.0210526	0.00701754	0.0105263	0.00350877	0.00701754	0.00701754	0.0210526	0.00350877	0.00701754	0	0.00350877	0	0.0315789	0.0210526	0.0210526	0.0140351	0.00350877	0.0280702	0.0175439	0.0210526	0.0140351	0.0245614	0.00701754	0.0140351	0.045614	0.0210526	0.0526316	0.00350877	0.0561404	0.045614	0.0140351	0.0140351	0.00350877	0.0175439	0.0105263	0.0210526	0.00350877	0.0105263	0.00701754	0.0140351	0.00350877	0.00350877	0.00350877	0	0.00350877	0.0140351	0.0140351	0.00350877	0.0245614	0.00350877	0.0385965	0.0105263	0.0280702	0.0105263	0.0140351	0.0280702	0.0210526	ampE	0.00576085	-0.323091	-0.375788	1.44087	-0.579068	1.06222	3.18768	0.445681	-0.0943999	-0.657612	-1.17338	-1.13099	-0.682623	-0.940289	-0.259418	0.0931322	-0.429373	0.14517	-0.301478	0.545601	-0.145976	-0.744515	-0.523049	-0.400383	0.419936	0.247708	-0.323164	0.657903	0.964758	-0.172488	-0.706053	0.877105	1.73218	2.03143	-0.680352	2.37438	0.668382	0.445467	-1.02762	-0.866081	-0.719474	-0.374166	-0.207761	-1.08002	0.450841	-0.592214	0.495409	-0.860553	-1.13116	-0.534488	-1.08932	-1.04194	0.354544	0.469561	-1.3732	1.59154	-0.840309	2.25058	0.137542	0.690167	-0.17169	-0.124568	0.457817	0.0802087	-3.30213	-2.35146
	DN756_RS14860	WP_011191940.1	NZ_CP032566.1	3211734	3214409		minus	beta-N-acetylhexosaminidase		protein-coding	891		953.259	986.587	865.073	528.259	526.361	525.223	934.973	526.614	0.828321	2.9e-10	4.52e-09	DN756_RS14860	NC_999999999.1	3211734	3214409	-	2676	protein_coding	beta-N-acetylhexosaminidase && PF03173:Putative carbohydrate binding domain|PF02838:Glycosyl hydrolase family 20, domain 2|PF00728:Glycosyl hydrolase family 20, catalytic domain	Glyco_hydro_20	980	1005	841	538	561	491	16.3632	17.0308	14.8307	9.2247	9.08878	9.0878		A0A0H3B681; WP_011191940.1; ypy:YPK_2992		MULTISPECIES: beta-N-acetylhexosaminidase [Yersinia pseudotuberculosis complex]	0.687	1.021	1.798	1.209	0.419747	0.926713	0.0244019	0.48567	1	1	0.121098	1	94.2	137.2	92.3	76.3	12.62	20.75	3.25	10.96	1	33	91	33	37	98.9	5.67	0	148.475	10640.3	8653.9	8568.8	12605.4	8582.4	12670.2	8453.9	8950.7	8476.6	6702.5	7011	8218.3	4594.1	4854	3979.2	6976.9	7339.7	6258.4	4830	6441.3	5669.5	4992.4	7011	5096.3	26.64		lcl|NZ_CP032566.1_cds_WP_011191940.1_2812 [locus_tag=DN756_RS14860] [protein=beta-N-acetylhexosaminidase] [protein_id=WP_011191940.1] [location=complement(3211734..3214409)] [gbkey=CDS]	DN756_RS14860	892	10	26	31	20	2	0	0	11	1	24	20	21	15	52	3	3	1	0	0	12	30	28	21	3	22	14	28	8	7	4	16	25	5	6	6	18	28	4	44	15	20	19	14	17	4	13	8	2	16	9	6	10	10	8	22	11	10	20	15	18	8	17	14	17	NA	DN756_RS14860	0.0112108	0.029148	0.0347534	0.0224215	0.00224215	0	0	0.0123318	0.00112108	0.0269058	0.0224215	0.0235426	0.0168161	0.058296	0.00336323	0.00336323	0.00112108	0	0	0.0134529	0.0336323	0.0313901	0.0235426	0.00336323	0.0246637	0.0156951	0.0313901	0.00896861	0.00784753	0.00448431	0.0179372	0.0280269	0.00560538	0.00672646	0.00672646	0.0201794	0.0313901	0.00448431	0.0493274	0.0168161	0.0224215	0.0213004	0.0156951	0.0190583	0.00448431	0.014574	0.00896861	0.00224215	0.0179372	0.0100897	0.00672646	0.0112108	0.0112108	0.00896861	0.0246637	0.0123318	0.0112108	0.0224215	0.0168161	0.0201794	0.00896861	0.0190583	0.0156951	0.0190583	DN756_RS14860	-0.805296	0.240833	0.954933	0.148033	-0.225159	-0.4561	-0.79184	-0.337061	-0.844302	0.528901	0.646375	-0.060686	0.325733	1.33404	-0.281324	-0.411766	-0.127076	-0.673297	-0.301478	-0.742473	0.744667	-0.18452	0.264148	-0.421024	0.157675	0.0673816	0.389605	0.0466909	-0.629457	-0.405745	-0.389085	-0.261639	-0.392425	-1.15914	-0.281246	-0.302637	-0.120671	-0.656257	0.805732	0.365899	-0.357042	0.643009	-0.57011	0.779492	-0.444109	0.216942	-0.160728	-1.00108	0.463229	0.450142	0.0196343	-0.194344	0.0661554	-0.126621	0.351282	0.109935	0.0234064	0.795377	0.94509	0.047911	-0.344593	0.391753	-0.474731	-0.0828717	0.457253	-0.989454
	DN756_RS08335	WP_038401407.1	NZ_CP032566.1	1814410	1815429		plus	beta-N-acetylhexosaminidase	nagZ	protein-coding	339		NA	NA	NA	NA	NA	NA	NA	NA	NA	NA	NA	NA	NA	NA	NA	NA	NA	NA	NA	NA	NA	NA	NA	NA	NA	NA	NA	NA	NA	NA	NA	NA		WP_038401407.1		MULTISPECIES: beta-N-acetylhexosaminidase [Yersinia pseudotuberculosis complex]	0.726	1.411	1.857	0.955	0.622483	0.0994428	0.0445602	0.906037	1	0.446971	0.177285	1	104.5	143.9	74.1	77.5	18.42	17.57	22.53	15.16	1	15	60	15	44	37.5	5.97	0	102.004	7405.6	5288.8	5673.2	8430.5	5935.7	7812.1	3187.7	4019.5	5022	4207	3961.5	5238.6	3197.5	2966.5	2634.5	4666.2	5076.3	3858.7	1821.3	2892.6	3358.9	3133.6	3961.5	3248.5	17.99		lcl|NZ_CP032566.1_cds_WP_038401407.1_1566 [gene=nagZ] [locus_tag=DN756_RS08335] [protein=beta-N-acetylhexosaminidase] [protein_id=WP_038401407.1] [location=1814410..1815429] [gbkey=CDS]	nagZ	340	15	10	12	9	0	0	0	7	5	13	1	6	3	20	1	2	0	0	1	12	9	10	12	1	6	12	4	5	9	3	11	7	1	8	2	10	10	0	7	1	14	6	7	7	0	1	2	4	5	1	3	5	4	1	5	4	2	4	2	3	3	3	7	2	NA	nagZ	0.0441176	0.0294118	0.0352941	0.0264706	0	0	0	0.0205882	0.0147059	0.0382353	0.00294118	0.0176471	0.00882353	0.0588235	0.00294118	0.00588235	0	0	0.00294118	0.0352941	0.0264706	0.0294118	0.0352941	0.00294118	0.0176471	0.0352941	0.0117647	0.0147059	0.0264706	0.00882353	0.0323529	0.0205882	0.00294118	0.0235294	0.00588235	0.0294118	0.0294118	0	0.0205882	0.00294118	0.0411765	0.0176471	0.0205882	0.0205882	0	0.00294118	0.00588235	0.0117647	0.0147059	0.00294118	0.00882353	0.0147059	0.0117647	0.00294118	0.0147059	0.0117647	0.00588235	0.0117647	0.00588235	0.00882353	0.00882353	0.00882353	0.0205882	0.00588235	nagZ	1.90652	0.259208	0.996746	0.471668	-0.579068	-0.4561	-0.79184	0.403999	0.883389	1.34959	-1.22799	-0.442532	-0.496772	1.36626	-0.344848	-0.0637114	-0.429373	-0.673297	0.795093	0.809609	0.237617	-0.291691	1.23714	-0.480883	-0.382524	1.97902	-0.963565	0.738827	1.14686	-0.00619475	0.781897	-0.743284	-0.758858	0.00872665	-0.385945	0.384643	-0.230419	-1.17354	-0.687201	-0.918628	1.03654	0.298096	-0.23917	0.962452	-1.10833	-1.02872	-0.560416	0.0554144	0.106156	-0.619411	0.365368	0.190292	0.122718	-0.83588	-0.460444	0.0412275	-0.574132	-0.16338	-0.458694	-0.876375	-0.360697	-0.660248	-0.105998	-1.16029	0.415453	-0.905322
	DN756_RS06225	WP_012303848.1	NZ_CP032566.1	1343849	1346269		plus	beta/gamma crystallin domain-containing protein		protein-coding	806		NA	NA	NA	NA	NA	NA	NA	NA	NA	NA	NA	NA	NA	NA	NA	NA	NA	NA	NA	NA	NA	NA	NA	NA	NA	NA	NA	NA	NA	NA	NA	NA		NA	NA	NA	NA	NA	NA	NA	NA	NA	NA	NA	NA	NA	NA	NA	NA	NA	NA	NA	NA	NA	NA	NA	NA	NA	NA	NA	NA	NA	NA	NA	NA	NA	NA	NA	NA	NA	NA	NA	NA	NA	NA	NA	NA	NA	NA	NA	NA	NA	NA	NA	NA	NA	NA	NA	NA	NA		lcl|NZ_CP032566.1_cds_WP_012303848.1_1161 [locus_tag=DN756_RS06225] [protein=beta/gamma crystallin domain-containing protein] [protein_id=WP_012303848.1] [location=1343849..1346269] [gbkey=CDS]	DN756_RS06225	807	20	10	12	11	6	2	7	4	4	15	10	32	11	54	4	6	0	1	0	13	8	32	18	2	7	13	21	4	13	19	14	31	3	29	6	21	9	6	32	7	12	5	41	10	9	5	5	14	13	6	3	16	18	7	12	8	8	8	5	26	14	12	10	23	NA	DN756_RS06225	0.0247831	0.0123916	0.0148699	0.0136307	0.00743494	0.00247832	0.0086741	0.00495663	0.00495663	0.0185874	0.0123916	0.039653	0.0136307	0.0669145	0.00495663	0.00743494	0	0.00123916	0	0.016109	0.00991326	0.039653	0.0223048	0.00247832	0.0086741	0.016109	0.0260223	0.00495663	0.016109	0.023544	0.0173482	0.0384139	0.00371747	0.0359356	0.00743494	0.0260223	0.0111524	0.00743494	0.039653	0.0086741	0.0148699	0.00619579	0.0508055	0.0123916	0.0111524	0.00619579	0.00619579	0.0173482	0.016109	0.00743494	0.00371747	0.0198265	0.0223048	0.0086741	0.0148699	0.00991326	0.00991326	0.00991326	0.00619579	0.0322181	0.0173482	0.0148699	0.0123916	0.0285006	DN756_RS06225	0.313188	-0.926422	-0.582552	-0.5546	0.594488	0.0801085	0.847801	-0.99903	-0.356503	-0.073679	-0.318689	0.982765	-0.00207201	1.86035	-0.0414987	0.150802	-0.429373	-0.384247	-0.301478	-0.553723	-0.934646	0.263091	0.161664	-0.546529	-1.07334	0.10776	0.0194944	-0.437308	0.158549	1.34925	-0.43693	0.410904	-0.652087	0.870996	-0.193369	0.132324	-1.24333	-0.315888	0.303173	-0.387881	-0.918162	-0.783007	1.80452	-0.0177566	0.54358	-0.680209	-0.519825	0.674884	0.26121	0.0529422	-0.476441	0.753814	1.19896	-0.161276	-0.447075	-0.183075	-0.122098	-0.329948	-0.418452	1.02778	0.585528	-0.038761	-0.723672	0.689244	-0.512763	-0.0781229
	DN756_RS14465	WP_012304372.1	NZ_CP032566.1	3139229	3140701		plus	betaine-aldehyde dehydrogenase	betB	protein-coding	490		NA	NA	NA	NA	NA	NA	NA	NA	NA	NA	NA	NA	NA	NA	NA	NA	NA	NA	NA	NA	NA	NA	NA	NA	NA	NA	NA	NA	NA	NA	NA	NA		B1JSQ9; WP_012304372.1; ypy:YPK_2916	betB	betaine-aldehyde dehydrogenase [Yersinia pseudotuberculosis]	1.477	0.855	1.045	1.804	0.650327	0.327406	0.959068	0.0325905	1	0.886456	1	0.266088	114.5	77.5	133.8	74.2	30.65	8.29	5.97	21.34	1	4	4	4	10	52.6	5.62	0	10.744	191.8	110.2	206.8	129.9	146.3	125.2	237	210.3	224.2	124.3	151.5	98.2	82.8	61.8	96.1	71.9	125.1	61.8	135.4	151.3	150	92.6	151.5	60.9	0.87		lcl|NZ_CP032566.1_cds_WP_012304372.1_2741 [gene=betB] [locus_tag=DN756_RS14465] [protein=betaine-aldehyde dehydrogenase] [protein_id=WP_012304372.1] [location=3139229..3140701] [gbkey=CDS]	betB	491	13	18	18	9	0	0	3	8	4	10	11	6	8	17	5	0	0	1	0	10	13	19	10	6	18	7	16	3	6	0	16	17	4	4	2	9	14	3	11	7	13	8	7	6	4	6	3	4	11	4	3	5	4	3	18	5	2	5	7	8	6	11	12	10	NA	betB	0.0264766	0.0366599	0.0366599	0.0183299	0	0	0.00610998	0.0162933	0.00814664	0.0203666	0.0224033	0.01222	0.0162933	0.0346232	0.0101833	0	0	0.00203666	0	0.0203666	0.0264766	0.0386965	0.0203666	0.01222	0.0366599	0.0142566	0.0325866	0.00610998	0.01222	0	0.0325866	0.0346232	0.00814664	0.00814664	0.00407332	0.0183299	0.0285132	0.00610998	0.0224033	0.0142566	0.0264766	0.0162933	0.0142566	0.01222	0.00814664	0.01222	0.00610998	0.00814664	0.0224033	0.00814664	0.00610998	0.0101833	0.00814664	0.00610998	0.0366599	0.0101833	0.00407332	0.0101833	0.0142566	0.0162933	0.01222	0.0224033	0.0244399	0.0203666	betB	0.452742	0.764113	1.10235	-0.179	-0.579068	-0.4561	0.363112	0.0185013	0.0491964	0.055207	0.644618	-0.794038	0.271926	-0.111576	0.745176	-0.876447	-0.429373	-0.198219	-0.301478	-0.251172	0.238041	0.211276	0.00118336	0.835095	1.08124	-0.0729208	0.472099	-0.29817	-0.212403	-0.818655	0.800874	0.165463	-0.0429027	-1.06043	-0.610328	-0.440312	-0.280264	-0.468729	-0.592915	0.128942	-0.0557327	0.170287	-0.667397	-0.0382793	0.0983605	-0.0351313	-0.530937	-0.345998	0.956739	0.159425	-0.0820011	-0.307415	-0.246719	-0.463001	1.32917	-0.15036	-0.777	-0.305654	0.616474	-0.26839	0.0163015	0.735572	0.184252	0.0241106	-0.674342	2.06174
	DN756_RS03345	WP_012303540.1	NZ_CP032566.1	703114	705969		plus	bifunctional [glutamate--ammonia ligase]-adenylyl-L-tyrosine phosphorylase/[glutamate--ammonia-ligase] adenylyltransferase	glnE	protein-coding	951		NA	NA	NA	NA	NA	NA	NA	NA	NA	NA	NA	NA	NA	NA	NA	NA	NA	NA	NA	NA	NA	NA	NA	NA	NA	NA	NA	NA	NA	NA	NA	NA		B1JM25; WP_012303540.1; ypy:YPK_0644	glnE	bifunctional [glutamate--ammonia ligase]-adenylyl-L-tyrosine phosphorylase/[glutamate--ammonia-ligase] adenylyltransferase [Yersinia pseudotuberculosis]	0.829	1.54	1.742	0.938	0.868806	0.609617	0.394653	0.984337	1	1	0.753337	1	112.8	136	73.2	78	40.16	25.58	32.9	13.96	1	17	28	17	19	108.3	5.48	0	57.594	2003.9	1588.1	834.9	1914.7	1231.8	2066.2	1030.9	691	1368.8	1099	1245.6	940.1	865.2	890.7	387.7	1059.8	1053.5	1020.6	589	497.2	915.5	818.6	1245.6	583	7.09		lcl|NZ_CP032566.1_cds_WP_012303540.1_622 [gene=glnE] [locus_tag=DN756_RS03345] [protein=bifunctional [glutamate--ammonia ligase]-adenylyl-L-tyrosine phosphorylase/[glutamate--ammonia-ligase] adenylyltransferase] [protein_id=WP_012303540.1] [location=703114..705969] [gbkey=CDS]	glnE	952	14	35	26	14	1	0	2	35	14	29	3	14	15	48	3	4	0	1	0	36	40	33	32	5	19	15	15	4	16	1	23	26	6	25	10	35	45	6	15	4	26	7	23	12	6	18	8	5	15	2	10	20	2	5	10	6	11	16	9	22	5	12	26	7	NA	glnE	0.0147059	0.0367647	0.0273109	0.0147059	0.00105042	0	0.00210084	0.0367647	0.0147059	0.0304622	0.00315126	0.0147059	0.0157563	0.0504202	0.00315126	0.00420168	0	0.00105042	0	0.0378151	0.0420168	0.0346639	0.0336134	0.0052521	0.019958	0.0157563	0.0157563	0.00420168	0.0168067	0.00105042	0.0241597	0.0273109	0.00630252	0.0262605	0.0105042	0.0367647	0.0472689	0.00630252	0.0157563	0.00420168	0.0273109	0.00735294	0.0241597	0.012605	0.00630252	0.0189076	0.00840336	0.0052521	0.0157563	0.00210084	0.0105042	0.0210084	0.00210084	0.0052521	0.0105042	0.00630252	0.0115546	0.0168067	0.00945378	0.0231092	0.0052521	0.012605	0.0273109	0.00735294	glnE	-0.517268	0.771415	0.379448	-0.468665	-0.413266	-0.4561	-0.394724	1.85593	0.883389	0.786519	-1.20778	-0.633028	0.216667	0.853094	-0.313228	-0.295922	-0.429373	-0.428272	-0.301478	0.988757	1.33829	-0.00717853	1.09799	-0.153132	-0.204609	0.0733543	-0.688345	-0.528384	0.225095	-0.721933	0.116361	-0.307998	-0.296541	0.198547	0.187326	0.932013	0.760184	-0.446518	-0.93821	-0.801932	0.00626295	-0.673761	0.00237748	0.0077713	-0.174793	0.680988	-0.233931	-0.667137	0.222231	-0.745142	0.642451	0.88388	-0.864049	-0.563949	-0.802951	-0.620515	0.0619674	0.290233	-0.000160021	0.286382	-0.75712	-0.271558	0.400602	-1.04004	0.735654	-2.48594
	DN756_RS14115	WP_002210820.1	NZ_CP032566.1	3063061	3063789		plus	bifunctional 2-polyprenyl-6-hydroxyphenol methylase/3-demethylubiquinol 3-O-methyltransferase UbiG	ubiG	protein-coding	242		706.19	735.277	997.765	1211.66	1119.34	1468.7	813.077	1266.56	-0.639441	0.000538449	0.00218525	DN756_RS14115	NC_999999999.1	3063061	3063789	+	729	protein_coding	bifunctional 3-demethylubiquinone 3-O-methyltransferase/2-octaprenyl-6-hydroxy phenol methylase && PF13489:Methyltransferase domain	-	726	749	970	1234	1193	1373	44.4978	46.5918	62.7909	77.6683	70.9482	93.2839		A7FKF4; WP_002210820.1; ypi:YpsIP31758_2768	ubiG	MULTISPECIES: bifunctional 2-polyprenyl-6-hydroxyphenol methylase/3-demethylubiquinol 3-O-methyltransferase UbiG [Yersinia pseudotuberculosis complex]	2.277	1.413	0.646	1.041	0.0629994	0.43679	0.504183	1	0.698842	1	0.867001	1	141.5	62.1	100.2	96.2	17.51	40.92	22.33	5.48	1	9	33	9	38	27.4	7.03	0	66.174	2656	2761.1	1967.4	1166.5	2040.1	969.9	1880.3	1365.7	2158.7	1662.5	1806.3	1847.3	1146.8	1548.7	913.6	645.6	1744.7	479.1	1074.3	982.8	1443.8	1238.3	1806.3	1145.5	9.89		lcl|NZ_CP032566.1_cds_WP_002210820.1_2672 [gene=ubiG] [locus_tag=DN756_RS14115] [protein=bifunctional 2-polyprenyl-6-hydroxyphenol methylase/3-demethylubiquinol 3-O-methyltransferase UbiG] [protein_id=WP_002210820.1] [location=3063061..3063789] [gbkey=CDS]	ubiG	243	1	6	5	4	0	0	1	7	2	4	4	5	2	9	1	2	0	0	1	8	3	13	6	0	11	3	4	3	11	1	5	5	4	2	4	4	6	2	9	4	8	1	6	1	1	6	3	2	3	2	1	0	1	3	5	2	2	4	3	4	5	4	7	7	NA	ubiG	0.00411523	0.0246914	0.0205761	0.0164609	0	0	0.00411523	0.0288066	0.00823045	0.0164609	0.0164609	0.0205761	0.00823045	0.037037	0.00411523	0.00823045	0	0	0.00411523	0.0329218	0.0123457	0.0534979	0.0246914	0	0.0452675	0.0123457	0.0164609	0.0123457	0.0452675	0.00411523	0.0205761	0.0205761	0.0164609	0.00823045	0.0164609	0.0164609	0.0246914	0.00823045	0.037037	0.0164609	0.0329218	0.00411523	0.0246914	0.00411523	0.00411523	0.0246914	0.0123457	0.00823045	0.0123457	0.00823045	0.00411523	0	0.00411523	0.0123457	0.0205761	0.00823045	0.00823045	0.0164609	0.0123457	0.0164609	0.0205761	0.0164609	0.0288066	0.0288066	ubiG	-1.39003	-0.0696166	-0.141318	-0.328389	-0.579068	-0.4561	-0.0139504	1.14164	0.0598557	-0.227717	0.0728549	-0.25282	-0.557805	0.0358285	-0.16814	0.260714	-0.429373	-0.673297	1.23282	0.641028	-0.76243	1.01309	0.359262	-0.898019	1.74393	-0.259309	-0.639762	0.454096	2.93976	-0.43973	-0.174727	-0.744067	1.10063	-1.0546	0.926166	-0.579447	-0.492278	-0.224123	0.167277	0.333012	0.423177	-0.979431	0.0383377	-1.00749	-0.498777	1.30033	0.276621	-0.336699	-0.154653	0.171965	-0.410866	-1.42808	-0.658362	0.270765	0.0180792	-0.386947	-0.310811	0.259121	0.371129	-0.254746	0.943823	0.124775	0.51331	0.714263	3.48769	-2.77556
	DN756_RS18975	WP_041176015.1	NZ_CP032566.1	4091217	4093187		plus	bifunctional 2',3'-cyclic-nucleotide 2'-phosphodiesterase/3'-nucleotidase		protein-coding	656		NA	NA	NA	NA	NA	NA	NA	NA	NA	NA	NA	NA	NA	NA	NA	NA	NA	NA	NA	NA	NA	NA	NA	NA	NA	NA	NA	NA	NA	NA	NA	NA		WP_041176015.1		bifunctional 2',3'-cyclic-nucleotide 2'-phosphodiesterase/3'-nucleotidase [Yersinia pseudotuberculosis]	0.94	0.916	1.373	1.409	0.835572	0.998221	0.392086	0.165142	1	1	0.750801	0.634332	101.8	108.3	111.1	78.9	17.85	21.28	9.23	6.59	1	17	34	17	26	72.1	5.82	0	70.258	2903.7	2177.9	2141.7	2565.2	1666	2317.4	2537	2109.6	2378	1668.2	1688.2	1876.6	1253.7	1221.6	994.6	1419.8	1424.8	1144.7	1449.5	1518.1	1590.5	1242.6	1688.2	1163.7	9.95		lcl|NZ_CP032566.1_cds_WP_041176015.1_3573 [locus_tag=DN756_RS18975] [protein=bifunctional 2',3'-cyclic-nucleotide 2'-phosphodiesterase/3'-nucleotidase] [protein_id=WP_041176015.1] [location=4091217..4093187] [gbkey=CDS]	DN756_RS18975	657	14	26	13	15	1	0	3	4	2	11	21	15	12	41	0	2	0	1	0	18	13	16	10	2	10	10	21	5	6	0	26	14	2	7	4	6	26	5	31	15	12	11	15	6	6	13	9	4	16	3	3	6	5	4	17	7	8	7	13	14	9	13	14	14	NA	DN756_RS18975	0.021309	0.0395738	0.0197869	0.022831	0.00152207	0	0.00456621	0.00608828	0.00304414	0.0167428	0.0319635	0.022831	0.0182648	0.0624049	0	0.00304414	0	0.00152207	0	0.0273973	0.0197869	0.0243531	0.0152207	0.00304414	0.0152207	0.0152207	0.0319635	0.00761035	0.00913242	0	0.0395738	0.021309	0.00304414	0.0106545	0.00608828	0.00913242	0.0395738	0.00761035	0.0471842	0.022831	0.0182648	0.0167428	0.022831	0.00913242	0.00913242	0.0197869	0.0136986	0.00608828	0.0243531	0.00456621	0.00456621	0.00913242	0.00761035	0.00608828	0.0258752	0.0106545	0.0121766	0.0106545	0.0197869	0.021309	0.0136986	0.0197869	0.021309	0.021309	DN756_RS18975	0.0268862	0.967098	-0.202345	0.180766	-0.338819	-0.4561	0.0712978	-0.897457	-0.59973	-0.207299	1.56448	-0.106772	0.474816	1.58496	-0.78753	-0.455853	-0.429373	-0.318254	-0.301478	0.248442	-0.235589	-0.565723	-0.424884	-0.46628	-0.569326	0.0211131	0.429137	-0.117168	-0.506901	-0.818655	1.36845	-0.696616	-0.744696	-0.886124	-0.360402	-1.125	0.333308	-0.295654	0.694398	0.922752	-0.665902	0.212723	-0.0874809	-0.407507	0.244376	0.77515	0.451836	-0.574366	1.1722	-0.376275	-0.336514	-0.423064	-0.301479	-0.465555	0.450041	-0.0932749	0.131713	-0.263262	1.32651	0.139853	0.180432	0.466645	-0.051685	0.101171	1.28475	-0.00661302
	DN756_RS13100	WP_002211293.1	NZ_CP032566.1	2824200	2826320		minus	bifunctional 23S rRNA (guanine(2069)-N(7))-methyltransferase RlmK/23S rRNA (guanine(2445)-N(2))-methyltransferase RlmL	rlmKL	protein-coding	706		6865.41	6889.42	7394.78	8506.14	8322.32	8377.89	7049.87	8402.12	-0.253176	0.0203531	0.0485343	rlmKL	NC_999999999.1	2824200	2826320	-	2121	protein_coding	bifunctional 23S rRNA (guanine(2069)-N(7))-methyltransferase RlmK/23S rRNA (guanine(2445)-N(2))-methyltransferase RlmL && PF10672:S-adenosylmethionine-dependent methyltransferase|PF01170:Putative RNA methylase family UPF0020|PF02926:THUMP domain	-	7058	7018	7189	8663	8870	7832	148.686	150.047	159.949	187.406	181.306	182.892		Q1CA41; WP_002211293.1; ypa:YPA_0713	rlmL	MULTISPECIES: bifunctional 23S rRNA (guanine(2069)-N(7))-methyltransferase RlmK/23S rRNA (guanine(2445)-N(2))-methyltransferase RlmL [Yersinia pseudotuberculosis complex]	0.852	0.682	0.591	0.739	0.838615	0.369587	0.428775	0.893098	1	0.934972	0.792719	1	71.1	83.5	104.3	141.1	19.74	18.87	25.82	29.52	1	22	40	22	32	79.3	8.63	0	87.828	1443.3	1734.5	2140	1739.7	2524.4	2035.5	2544.1	3219.1	1900	3542.2	3441.5	1968.6	623.2	972.9	993.8	962.9	2158.9	1005.4	1453.5	2316.6	1270.8	2638.4	3441.5	1220.8	11.37		lcl|NZ_CP032566.1_cds_WP_002211293.1_2480 [gene=rlmKL] [locus_tag=DN756_RS13100] [protein=bifunctional 23S rRNA (guanine(2069)-N(7))-methyltransferase RlmK/23S rRNA (guanine(2445)-N(2))-methyltransferase RlmL] [protein_id=WP_002211293.1] [location=complement(2824200..2826320)] [gbkey=CDS]	rlmKL	707	10	18	23	13	0	0	3	13	9	26	16	18	9	34	4	3	0	1	0	14	23	23	16	1	18	11	20	6	7	4	13	10	5	8	5	23	37	7	25	13	19	13	16	6	3	10	6	5	15	1	3	7	9	5	13	10	7	12	7	11	7	6	18	9	NA	rlmKL	0.0141443	0.0254597	0.0325318	0.0183876	0	0	0.00424328	0.0183876	0.0127298	0.0367751	0.0226308	0.0254597	0.0127298	0.0480905	0.00565771	0.00424328	0	0.00141443	0	0.019802	0.0325318	0.0325318	0.0226308	0.00141443	0.0254597	0.0155587	0.0282885	0.00848656	0.00990099	0.00565771	0.0183876	0.0141443	0.00707214	0.0113154	0.00707214	0.0325318	0.0523338	0.00990099	0.0353607	0.0183876	0.0268741	0.0183876	0.0226308	0.00848656	0.00424328	0.0141443	0.00848656	0.00707214	0.0212164	0.00141443	0.00424328	0.00990099	0.0127298	0.00707214	0.0183876	0.0141443	0.00990099	0.0169731	0.00990099	0.0155587	0.00990099	0.00848656	0.0254597	0.0127298	rlmKL	-0.563549	-0.0160945	0.783153	-0.174395	-0.579068	-0.4561	0.0102555	0.206475	0.63208	1.24382	0.666515	0.0634811	-0.0947806	0.71083	0.064022	-0.290174	-0.429373	-0.343363	-0.301478	-0.291295	0.666754	-0.122674	0.188656	-0.697416	0.218959	0.0540805	0.175751	-0.0114625	-0.433593	-0.2977	-0.352505	-1.16052	-0.190689	-0.840187	-0.23837	0.616907	1.04115	-0.031419	0.0801943	0.511378	-0.0261939	0.368005	-0.101022	-0.484742	-0.47981	0.170927	-0.223156	-0.46521	0.825589	-0.847842	-0.389754	-0.338483	0.221267	-0.349783	-0.160327	0.329511	-0.123474	0.305204	0.0572569	-0.328179	-0.2411	-0.694884	0.261099	-0.600361	0.468297	-1.03932
	DN756_RS13055	WP_002220006.1	NZ_CP032566.1	2815661	2816179		plus	bifunctional 3-hydroxydecanoyl-ACP dehydratase/trans-2-decenoyl-ACP isomerase	fabA	protein-coding	172		3052.37	2906.75	3094.1	5031.22	4718.49	5152.74	3017.74	4967.48	-0.719007	2.88e-10	4.51e-09	fabA	NC_999999999.1	2815661	2816179	+	519	protein_coding	bifunctional 3-hydroxydecanoyl-ACP dehydratase/trans-2-decenoyl-ACP isomerase && PF07977:FabA-like domain	-	3138	2961	3008	5124	5029	4817	270.156	258.718	273.504	453	420.091	459.698		A7FJT3; WP_002220006.1; ypi:YpsIP31758_2546	fabA	MULTISPECIES: bifunctional 3-hydroxydecanoyl-ACP dehydratase/trans-2-decenoyl-ACP isomerase [Yersinia pseudotuberculosis complex]	1.161	1.243	0.941	0.879	0.340022	0.413213	0.661805	0.752132	1	0.988225	1	1	111.7	96.2	89.8	102.2	8.06	18.21	8.05	10.2	1	7	61	7	47	18.8	5.64	0	43.583	6092.9	5229.4	5955.9	5132.1	3865.3	5566.5	4790.9	4551.7	5320.5	4842	5452.5	5943.6	2630.7	2933.2	2765.8	2840.5	3305.7	2749.5	2737.2	3275.6	3558.6	3606.6	5452.5	3685.7	16.38		lcl|NZ_CP032566.1_cds_WP_002220006.1_2472 [gene=fabA] [locus_tag=DN756_RS13055] [protein=bifunctional 3-hydroxydecanoyl-ACP dehydratase/trans-2-decenoyl-ACP isomerase] [protein_id=WP_002220006.1] [location=2815661..2816179] [gbkey=CDS]	fabA	173	3	2	3	2	0	0	0	3	0	4	1	4	4	9	1	1	0	1	0	0	2	9	1	0	14	1	11	0	2	1	2	5	1	3	2	4	5	2	13	0	9	5	4	3	3	0	1	0	1	2	0	0	0	2	2	0	2	3	2	3	2	3	5	5	NA	fabA	0.017341	0.0115607	0.017341	0.0115607	0	0	0	0.017341	0	0.0231214	0.00578035	0.0231214	0.0231214	0.0520231	0.00578035	0.00578035	0	0.00578035	0	0	0.0115607	0.0520231	0.00578035	0	0.0809249	0.00578035	0.0635838	0	0.0115607	0.00578035	0.0115607	0.0289017	0.00578035	0.017341	0.0115607	0.0231214	0.0289017	0.0115607	0.0751445	0	0.0520231	0.0289017	0.0231214	0.017341	0.017341	0	0.00578035	0	0.00578035	0.0115607	0	0	0	0.0115607	0.0115607	0	0.0115607	0.017341	0.0115607	0.017341	0.0115607	0.017341	0.0289017	0.0289017	fabA	-0.300107	-0.984301	-0.391471	-0.720054	-0.579068	-0.4561	-0.79184	0.112544	-0.986878	0.254761	-0.95481	-0.0879675	0.974594	0.950982	0.0824804	-0.0778051	-0.429373	0.675045	-0.301478	-1.69847	-0.818007	0.933192	-1.20652	-0.898019	4.48914	-0.899674	2.60935	-1.03527	-0.275286	-0.286407	-0.907047	-0.204995	-0.368361	-0.421386	0.318368	-0.0836264	-0.258712	0.160035	2.14688	-1.19092	1.84249	1.36064	-0.0678445	0.574132	1.46025	-1.34366	-0.573627	-1.24984	-0.880142	0.670233	-1.08932	-1.42808	-1.07856	0.178394	-0.716829	-1.38406	0.0626483	0.338304	0.270345	-0.183109	-0.0568759	0.215241	0.52048	0.722044	-2.20742	-2.58352
	DN756_RS10505	WP_002211190.1	NZ_CP032566.1	2288805	2289446		minus	bifunctional 4-hydroxy-2-oxoglutarate aldolase/2-dehydro-3-deoxy-phosphogluconate aldolase		protein-coding	213		NA	NA	NA	NA	NA	NA	NA	NA	NA	NA	NA	NA	NA	NA	NA	NA	NA	NA	NA	NA	NA	NA	NA	NA	NA	NA	NA	NA	NA	NA	NA	NA		A0A0H3B432; WP_002211190.1; ypy:YPK_2132		MULTISPECIES: bifunctional 4-hydroxy-2-oxoglutarate aldolase/2-dehydro-3-deoxy-phosphogluconate aldolase [Yersinia pseudotuberculosis complex]	0.657	1.308	2.336	1.175	0.0917707	0.142251	0.00202323	0.96313	0.807022	0.559846	0.0260337	1	101.6	154.5	77.7	66.2	15.02	22.18	19.44	12.91	1	9	36	9	46	22.1	5.16	0	55.374	3396.2	2539.8	2809	4272.7	3507.8	5449.4	2385.5	1608.9	2148.1	1828.9	1691.4	2166.9	1466.4	1424.6	1304.4	2364.9	2999.9	2691.7	1362.9	1157.8	1436.7	1362.2	1691.4	1343.7	8.97		lcl|NZ_CP032566.1_cds_WP_002211190.1_1984 [locus_tag=DN756_RS10505] [protein=bifunctional 4-hydroxy-2-oxoglutarate aldolase/2-dehydro-3-deoxy-phosphogluconate aldolase] [protein_id=WP_002211190.1] [location=complement(2288805..2289446)] [gbkey=CDS]	DN756_RS10505	214	9	5	8	9	0	0	0	3	0	4	3	2	2	2	3	1	0	1	0	6	2	11	5	1	6	2	12	0	0	0	6	9	0	2	1	9	7	2	7	3	4	4	2	6	0	3	5	2	5	0	1	2	1	1	4	2	3	2	2	2	3	3	7	7	NA	DN756_RS10505	0.0420561	0.0233645	0.0373832	0.0420561	0	0	0	0.0140187	0	0.0186916	0.0140187	0.00934579	0.00934579	0.00934579	0.0140187	0.0046729	0	0.0046729	0	0.0280374	0.00934579	0.0514019	0.0233645	0.0046729	0.0280374	0.00934579	0.0560748	0	0	0	0.0280374	0.0420561	0	0.00934579	0.0046729	0.0420561	0.0327103	0.00934579	0.0327103	0.0140187	0.0186916	0.0186916	0.00934579	0.0280374	0	0.0140187	0.0233645	0.00934579	0.0233645	0	0.0046729	0.00934579	0.0046729	0.0046729	0.0186916	0.00934579	0.0140187	0.00934579	0.00934579	0.00934579	0.0140187	0.0140187	0.0327103	0.0327103	DN756_RS10505	1.73663	-0.162047	1.15828	1.71739	-0.579068	-0.4561	-0.79184	-0.185656	-0.986878	-0.0661288	-0.162131	-0.980194	-0.443027	-1.65519	1.32245	-0.230816	-0.429373	0.416718	-0.301478	0.29393	-0.974823	0.899538	0.249401	-0.235279	0.417412	-0.551909	2.09161	-1.03527	-1.37798	-0.818655	0.431346	0.646731	-1.16338	-0.977083	-0.535959	1.32591	-0.047438	-0.0954633	-0.0574881	0.106915	-0.634193	0.396709	-0.999532	1.85327	-1.10833	0.15748	1.70362	-0.212956	1.06296	-1.05947	-0.318925	-0.399582	-0.601419	-0.632105	-0.135543	-0.251823	0.338293	-0.381001	-0.0140244	-0.833866	0.215958	-0.126253	0.80748	1.03348	2.03825	1.86002
	DN756_RS10205	WP_002210657.1	NZ_CP032566.1	2225884	2228559		plus	bifunctional acetaldehyde-CoA/alcohol dehydrogenase	adhE	protein-coding	891		NA	NA	NA	NA	NA	NA	NA	NA	NA	NA	NA	NA	NA	NA	NA	NA	NA	NA	NA	NA	NA	NA	NA	NA	NA	NA	NA	NA	NA	NA	NA	NA		A0A0H3B1Y3; WP_002210657.1; ypy:YPK_2072		MULTISPECIES: bifunctional acetaldehyde-CoA/alcohol dehydrogenase [Yersinia pseudotuberculosis complex]	0.951	1.157	0.487	0.401	0.990323	0.522462	0.00213335	0.000358645	1	1	0.0268352	0.0212457	78.9	82.9	68.1	170.1	2.65	4.36	8.47	28.02	1	26	52	26	31	96.6	6.76	0	106.377	3046.9	2889.5	2969.2	3191.5	2931.5	3121.1	2254	2656.7	2565.8	6403.9	8209.6	4617.5	1315.5	1620.7	1378.8	1766.5	2507	1541.6	1287.8	1911.9	1716.1	4770	8209.6	2863.4	13.87		lcl|NZ_CP032566.1_cds_WP_002210657.1_1927 [gene=adhE] [locus_tag=DN756_RS10205] [protein=bifunctional acetaldehyde-CoA/alcohol dehydrogenase] [protein_id=WP_002210657.1] [location=2225884..2228559] [gbkey=CDS]	adhE	892	40	24	17	34	0	0	2	14	0	17	26	13	22	25	4	5	0	1	0	12	13	44	15	0	13	4	46	8	11	2	33	30	6	5	0	19	33	6	51	15	22	19	12	23	0	8	9	6	6	4	4	2	23	11	18	7	14	5	12	16	12	14	11	24	NA	adhE	0.044843	0.0269058	0.0190583	0.0381166	0	0	0.00224215	0.0156951	0	0.0190583	0.029148	0.014574	0.0246637	0.0280269	0.00448431	0.00560538	0	0.00112108	0	0.0134529	0.014574	0.0493274	0.0168161	0	0.014574	0.00448431	0.0515695	0.00896861	0.0123318	0.00224215	0.0369955	0.0336323	0.00672646	0.00560538	0	0.0213004	0.0369955	0.00672646	0.0571749	0.0168161	0.0246637	0.0213004	0.0134529	0.0257848	0	0.00896861	0.0100897	0.00672646	0.00672646	0.00448431	0.00448431	0.00224215	0.0257848	0.0123318	0.0201794	0.00784753	0.0156951	0.00560538	0.0134529	0.0179372	0.0134529	0.0156951	0.0123318	0.0269058	adhE	1.9663	0.0846439	-0.258685	1.40251	-0.579068	-0.4561	-0.368012	-0.0351918	-0.986878	-0.039565	1.29358	-0.641571	1.13331	-0.514392	-0.112589	-0.101979	-0.429373	-0.411791	-0.301478	-0.742473	-0.604665	0.78716	-0.292785	-0.898019	-0.619115	-1.02609	1.78097	0.0466909	-0.201732	-0.6122	1.15901	0.101302	-0.238233	-1.23705	-1.11556	-0.219181	0.19028	-0.397615	1.21339	0.365899	-0.19044	0.643009	-0.721754	1.58388	-1.10833	-0.383291	-0.0155426	-0.503562	-0.775594	-0.38853	-0.350018	-1.18133	1.55429	0.269136	-0.0142634	-0.433337	0.526285	-0.717513	0.513287	-0.134585	0.153158	0.0460567	-0.728173	0.558835	1.45181	1.41362
	DN756_RS16675	WP_012304535.1	NZ_CP032566.1	3588822	3591464		plus	bifunctional acetate--CoA ligase family protein/GNAT family N-acetyltransferase		protein-coding	880		NA	NA	NA	NA	NA	NA	NA	NA	NA	NA	NA	NA	NA	NA	NA	NA	NA	NA	NA	NA	NA	NA	NA	NA	NA	NA	NA	NA	NA	NA	NA	NA		A0A0H3B6N3; WP_012304535.1; ypy:YPK_3343		bifunctional acetate--CoA ligase family protein/GNAT family N-acetyltransferase [Yersinia pseudotuberculosis]	0.942	1.151	0.55	0.45	0.985949	0.891888	0.723331	0.232017	1	1	1	0.740257	82.3	87.4	71.5	158.8	30.3	21.17	8.03	41.82	1	3	3	3	3	96.7	6.76	0	4.396	72.8	105	58.5	104.8	71.3	77.2	59.3	63.2	69.5	150.9	140.4	61.1	31.4	58.9	27.1	58	61	38.1	33.9	45.5	46.5	112.4	140.4	37.9	0.38		lcl|NZ_CP032566.1_cds_WP_012304535.1_3150 [locus_tag=DN756_RS16675] [protein=bifunctional acetate--CoA ligase family protein/GNAT family N-acetyltransferase] [protein_id=WP_012304535.1] [location=3588822..3591464] [gbkey=CDS]	DN756_RS16675	881	23	35	18	19	1	2	6	29	13	14	7	21	14	37	6	2	1	0	0	25	16	35	14	6	14	15	20	6	16	5	23	32	15	13	15	30	37	11	23	4	19	10	13	11	7	22	10	7	17	8	6	11	7	4	17	12	7	5	5	15	10	14	14	7	NA	DN756_RS16675	0.0261067	0.0397276	0.0204313	0.0215664	0.00113507	0.00227015	0.00681044	0.0329171	0.014756	0.015891	0.00794552	0.0238365	0.015891	0.0419977	0.00681044	0.00227015	0.00113507	0	0	0.0283768	0.0181612	0.0397276	0.015891	0.00681044	0.015891	0.0170261	0.0227015	0.00681044	0.0181612	0.00567537	0.0261067	0.0363224	0.0170261	0.014756	0.0170261	0.0340522	0.0419977	0.0124858	0.0261067	0.00454029	0.0215664	0.0113507	0.014756	0.0124858	0.00794552	0.0249716	0.0113507	0.00794552	0.0192963	0.00908059	0.00681044	0.0124858	0.00794552	0.00454029	0.0192963	0.0136209	0.00794552	0.00567537	0.00567537	0.0170261	0.0113507	0.015891	0.015891	0.00794552	DN756_RS16675	0.422261	0.977809	-0.152515	0.0796845	-0.399904	0.0350694	0.495519	1.51059	0.889758	-0.268998	-0.746481	-0.0416474	0.230532	0.338762	0.237522	-0.562792	-0.123302	-0.673297	-0.301478	0.318053	-0.350691	0.267129	-0.369382	0.0678819	-0.517718	0.197208	-0.209476	-0.213667	0.354287	-0.296074	0.274518	0.275481	1.17837	-0.601058	0.996271	0.730089	0.467772	0.266751	-0.40053	-0.770584	-0.420581	-0.296333	-0.633625	-0.00648702	0.0685699	1.33034	0.147771	-0.368312	0.613406	0.299162	0.0334806	-0.0540253	-0.267255	-0.647709	-0.0862522	0.266103	-0.342764	-0.711217	-0.485269	-0.208743	-0.0801807	0.0661994	-0.459964	-0.991584	-1.25291	-0.437401
	DN756_RS17435	WP_002209333.1	NZ_CP032566.1	3753908	3756505		minus	bifunctional aconitate hydratase 2/2-methylisocitrate dehydratase	acnB	protein-coding	865		NA	NA	NA	NA	NA	NA	NA	NA	NA	NA	NA	NA	NA	NA	NA	NA	NA	NA	NA	NA	NA	NA	NA	NA	NA	NA	NA	NA	NA	NA	NA	NA		A0A0H3B7U5; WP_002209333.1; ypy:YPK_3487		MULTISPECIES: bifunctional aconitate hydratase 2/2-methylisocitrate dehydratase [Yersinia pseudotuberculosis complex]	1.019	0.667	0.913	1.396	0.997311	0.00140383	0.253908	0.0215033	1	0.0331795	0.56956	0.200469	87.8	86.2	131.7	94.3	7.38	3.81	8.75	10.1	1	42	231	42	53	93.4	5.29	0	291.027	15634	17564	17998.8	16602.5	17240.3	17917.7	26583.9	22655.1	26349.2	18875.4	21996.3	18291.9	6750.2	9851.8	8358.3	9189.3	14744.1	8850.3	15188.2	16303.4	17623.5	14059.3	21996.3	11343.1	62.29		lcl|NZ_CP032566.1_cds_WP_002209333.1_3287 [gene=acnB] [locus_tag=DN756_RS17435] [protein=bifunctional aconitate hydratase 2/2-methylisocitrate dehydratase] [protein_id=WP_002209333.1] [location=complement(3753908..3756505)] [gbkey=CDS]	acnB	866	20	22	29	22	0	0	0	13	2	24	19	9	11	45	2	7	0	1	0	12	13	39	16	1	30	9	35	9	6	3	27	17	7	16	1	18	41	3	31	14	22	17	11	15	4	21	15	9	7	11	5	3	10	4	28	8	9	8	10	14	11	11	22	17	NA	acnB	0.0230947	0.0254042	0.0334873	0.0254042	0	0	0	0.0150115	0.00230947	0.0277136	0.02194	0.0103926	0.0127021	0.051963	0.00230947	0.00808314	0	0.00115473	0	0.0138568	0.0150115	0.0450346	0.0184758	0.00115473	0.034642	0.0103926	0.0404157	0.0103926	0.00692841	0.0034642	0.0311778	0.0196305	0.00808314	0.0184758	0.00115473	0.0207852	0.0473441	0.0034642	0.0357968	0.0161663	0.0254042	0.0196305	0.0127021	0.017321	0.00461894	0.0242494	0.017321	0.0103926	0.00808314	0.0127021	0.00577367	0.0034642	0.0115473	0.00461894	0.0323326	0.00923787	0.0103926	0.00923787	0.0115473	0.0161663	0.0127021	0.0127021	0.0254042	0.0196305	acnB	0.174044	-0.0199629	0.857035	0.38643	-0.579068	-0.4561	-0.79184	-0.0965417	-0.693164	0.587417	0.600039	-0.912393	-0.097638	0.947313	-0.439927	0.24036	-0.429373	-0.40394	-0.301478	-0.713771	-0.573686	0.554618	-0.155374	-0.734248	0.925894	-0.449806	1.01192	0.21848	-0.717126	-0.499675	0.686443	-0.805297	-0.0516362	-0.34252	-0.972335	-0.257536	0.764355	-0.773931	0.102848	0.305736	-0.135419	0.485349	-0.772536	0.571737	-0.424167	1.253	0.920956	-0.096815	-0.625676	0.841006	-0.137446	-1.04685	0.100523	-0.638455	0.976424	-0.264897	-0.0683428	-0.39071	0.268631	-0.278726	0.0698159	-0.261584	0.256914	-0.0360828	-0.0710333	-0.985354
	DN756_RS05120	WP_011192876.1	NZ_CP032566.1	1125280	1127436		plus	bifunctional acyl-ACP--phospholipid O-acyltransferase/long-chain-fatty-acid--ACP ligase	aas	protein-coding	718		3192.45	3336.73	3076.61	2306.47	2187.07	2514.86	3201.93	2336.14	0.455022	0.000206016	0.00094132	aas	NC_999999999.1	1125280	1127436	+	2157	protein_coding	bifunctional acyl-ACP--phospholipid O-acyltransferase/long-chain-fatty-acid--ACP ligase && PF01553:Acyltransferase|PF00501:AMP-binding enzyme|PF13193:AMP-binding enzyme C-terminal domain	AMP-binding	3282	3399	2991	2349	2331	2351	67.9857	71.4589	65.4363	49.9677	46.8512	53.9841		A7FFD1; WP_011192876.1; ypi:YpsIP31758_0975	aas	MULTISPECIES: bifunctional acyl-ACP--phospholipid O-acyltransferase/long-chain-fatty-acid--ACP ligase [Yersinia pseudotuberculosis complex]	0.823	0.846	0.615	0.599	0.852278	0.727174	0.229937	0.316596	1	1	0.533542	0.866109	74.5	90.5	88	147.1	3.42	6.19	21.63	36.59	1	10	14	10	14	79.4	9.38	0	30.883	550.7	544.2	580.1	669.1	604	677.5	565.6	856.4	650.9	1087.6	1350.4	615.4	237.8	305.3	269.4	370.4	516.5	334.6	323.1	616.3	435.4	810.1	1350.4	381.6	3.48		lcl|NZ_CP032566.1_cds_WP_011192876.1_961 [gene=aas] [locus_tag=DN756_RS05120] [protein=bifunctional acyl-ACP--phospholipid O-acyltransferase/long-chain-fatty-acid--ACP ligase] [protein_id=WP_011192876.1] [location=1125280..1127436] [gbkey=CDS]	aas	719	12	9	22	25	1	2	6	18	7	16	9	9	13	16	3	2	1	0	0	11	12	27	11	3	15	16	18	4	12	2	14	24	7	19	6	21	22	5	25	7	19	14	22	10	5	17	12	9	10	1	6	6	3	4	26	12	6	7	5	13	13	16	25	6	NA	aas	0.0166898	0.0125174	0.0305981	0.0347705	0.00139082	0.00278164	0.00834492	0.0250348	0.00973574	0.0222531	0.0125174	0.0125174	0.0180807	0.0222531	0.00417246	0.00278164	0.00139082	0	0	0.015299	0.0166898	0.0375522	0.015299	0.00417246	0.0208623	0.0222531	0.0250348	0.00556328	0.0166898	0.00278164	0.0194715	0.0333797	0.00973574	0.0264256	0.00834492	0.0292072	0.0305981	0.0069541	0.0347705	0.00973574	0.0264256	0.0194715	0.0305981	0.0139082	0.0069541	0.023644	0.0166898	0.0125174	0.0139082	0.00139082	0.00834492	0.00834492	0.00417246	0.00556328	0.0361613	0.0166898	0.00834492	0.00973574	0.0069541	0.0180807	0.0180807	0.0222531	0.0347705	0.00834492	aas	-0.353771	-0.917658	0.633624	1.13507	-0.359536	0.145736	0.785578	0.803101	0.251296	0.191865	-0.306584	-0.774774	0.455863	-0.866978	-0.159525	-0.492121	-0.0543402	-0.673297	-0.301478	-0.611284	-0.454862	0.149283	-0.418398	-0.306254	-0.134987	0.707037	-0.0485959	-0.364123	0.213947	-0.562524	-0.264457	0.0849469	0.175661	0.210021	-0.0804996	0.369417	-0.164611	-0.371355	0.0495365	-0.289595	-0.0595213	0.470339	0.437826	0.163612	-0.0782794	1.18817	0.839216	0.138922	0.0180107	-0.851374	0.286462	-0.509727	-0.652518	-0.527332	1.28853	0.637907	-0.297974	-0.345919	-0.321093	-0.122909	0.666831	0.72014	0.962733	-0.958924	-1.70355	-1.41754
	DN756_RS19105	WP_002209145.1	NZ_CP032566.1	4117383	4118897		minus	bifunctional ADP-dependent NAD(P)H-hydrate dehydratase/NAD(P)H-hydrate epimerase	nnr	protein-coding	504		1356.94	1393	1309.44	957.346	1109.02	1019.42	1353.13	1028.6	0.3955	0.00191271	0.00658823	nnr	NC_999999999.1	4117383	4118897	-	1515	protein_coding	bifunctional ADP-dependent NAD(P)H-hydrate dehydratase/NAD(P)H-hydrate epimerase && PF01256:Carbohydrate kinase|PF03853:YjeF-related protein N-terminus	-	1395	1419	1273	975	1182	953	41.1425	42.4742	39.6523	29.529	33.8247	31.1561		A0A0H3B893; WP_002209145.1; ypy:YPK_3804	nnrD	MULTISPECIES: bifunctional ADP-dependent NAD(P)H-hydrate dehydratase/NAD(P)H-hydrate epimerase [Yersinia pseudotuberculosis complex]	0.878	1.313	0.485	0.324	0.702667	0.444071	0.00124529	0.000100584	1	1	0.019604	0.00979386	76.2	86.8	58.1	178.9	3.07	9.73	14.72	25.05	1	9	14	9	15	53.7	6.99	0	41.199	841	813.9	791	848.7	1030.3	927.4	617.7	620.1	791.3	2582.6	1911	1587	363.1	456.5	367.3	469.7	881.1	458.1	352.9	446.2	529.3	1923.6	1911	984.1	4.32		lcl|NZ_CP032566.1_cds_WP_002209145.1_3599 [gene=nnr] [locus_tag=DN756_RS19105] [protein=bifunctional ADP-dependent NAD(P)H-hydrate dehydratase/NAD(P)H-hydrate epimerase] [protein_id=WP_002209145.1] [location=complement(4117383..4118897)] [gbkey=CDS]	nnr	505	13	21	19	17	2	2	7	8	3	7	7	9	6	26	3	4	0	0	1	15	10	9	8	3	14	14	22	6	11	3	8	17	5	13	4	16	22	6	9	7	9	2	5	6	3	4	10	2	3	2	2	4	5	3	9	2	6	11	2	6	4	6	10	12	NA	nnr	0.0257426	0.0415842	0.0376238	0.0336634	0.0039604	0.0039604	0.0138614	0.0158416	0.00594059	0.0138614	0.0138614	0.0178218	0.0118812	0.0514851	0.00594059	0.00792079	0	0	0.0019802	0.029703	0.019802	0.0178218	0.0158416	0.00594059	0.0277228	0.0277228	0.0435644	0.0118812	0.0217822	0.00594059	0.0158416	0.0336634	0.00990099	0.0257426	0.00792079	0.0316832	0.0435644	0.0118812	0.0178218	0.0138614	0.0178218	0.0039604	0.00990099	0.0118812	0.00594059	0.00792079	0.019802	0.0039604	0.00594059	0.0039604	0.0039604	0.00792079	0.00990099	0.00594059	0.0178218	0.0039604	0.0118812	0.0217822	0.0039604	0.0118812	0.00792079	0.0118812	0.019802	0.0237624	nnr	0.392254	1.10714	1.17689	1.04657	0.0460541	0.400772	1.82834	-0.022041	-0.231364	-0.416023	-0.177266	-0.431216	-0.182114	0.918129	0.1066	0.21793	-0.429373	-0.673297	0.436808	0.41229	-0.234522	-0.919534	-0.373476	-0.0554857	0.39319	1.24053	1.22902	0.39806	0.699668	-0.271652	-0.559312	0.103314	0.198389	0.162549	-0.133107	0.553732	0.554678	0.197005	-0.830912	0.0923515	-0.698823	-0.994048	-0.961982	-0.0787917	-0.228402	-0.495493	1.24225	-0.810447	-0.862434	-0.466917	-0.436392	-0.556403	-0.067584	-0.482933	-0.206446	-0.904263	0.0985892	0.737858	-0.705453	-0.627503	-0.460899	-0.345961	-0.165248	0.301789	-1.91426	0.260089
	DN756_RS11905	WP_002211122.1	NZ_CP032566.1	2569534	2571600		minus	bifunctional aldolase/short-chain dehydrogenase		protein-coding	688		NA	NA	NA	NA	NA	NA	NA	NA	NA	NA	NA	NA	NA	NA	NA	NA	NA	NA	NA	NA	NA	NA	NA	NA	NA	NA	NA	NA	NA	NA	NA	NA		NA	NA	NA	NA	NA	NA	NA	NA	NA	NA	NA	NA	NA	NA	NA	NA	NA	NA	NA	NA	NA	NA	NA	NA	NA	NA	NA	NA	NA	NA	NA	NA	NA	NA	NA	NA	NA	NA	NA	NA	NA	NA	NA	NA	NA	NA	NA	NA	NA	NA	NA	NA	NA	NA	NA	NA	NA		lcl|NZ_CP032566.1_cds_WP_002211122.1_2256 [locus_tag=DN756_RS11905] [protein=bifunctional aldolase/short-chain dehydrogenase] [protein_id=WP_002211122.1] [location=complement(2569534..2571600)] [gbkey=CDS]	DN756_RS11905	689	14	25	37	16	3	4	3	9	7	11	10	16	14	28	3	4	0	1	0	14	11	18	17	5	17	13	21	4	10	7	18	17	4	18	10	12	18	8	16	11	17	4	19	6	8	11	4	9	6	3	6	8	9	4	15	6	4	6	4	12	5	19	16	14	NA	DN756_RS11905	0.0203193	0.0362845	0.053701	0.0232221	0.00435414	0.00580551	0.00435414	0.0130624	0.0101597	0.0159652	0.0145138	0.0232221	0.0203193	0.0406386	0.00435414	0.00580551	0	0.00145138	0	0.0203193	0.0159652	0.0261248	0.0246734	0.00725689	0.0246734	0.0188679	0.030479	0.00580551	0.0145138	0.0101597	0.0261248	0.0246734	0.00580551	0.0261248	0.0145138	0.0174165	0.0261248	0.011611	0.0232221	0.0159652	0.0246734	0.00580551	0.0275762	0.00870827	0.011611	0.0159652	0.00580551	0.0130624	0.00870827	0.00435414	0.00870827	0.011611	0.0130624	0.00580551	0.0217707	0.00870827	0.00580551	0.00870827	0.00580551	0.0174165	0.00725689	0.0275762	0.0232221	0.0203193	DN756_RS11905	-0.0546719	0.737962	2.42006	0.212018	0.108203	0.799982	0.0312101	-0.271488	0.305208	-0.263628	-0.114493	-0.081447	0.686237	0.255765	-0.132181	-0.0743277	-0.429373	-0.334743	-0.301478	-0.254533	-0.506169	-0.469749	0.357779	0.131201	0.158427	0.376854	0.32678	-0.3349	0.00638859	0.116834	0.27599	-0.478772	-0.364899	0.189116	0.684655	-0.508307	-0.412758	0.165842	-0.55038	0.287117	-0.189714	-0.819852	0.233449	-0.458229	0.61151	0.365911	-0.570367	0.19939	-0.556597	-0.408006	0.346366	-0.150294	0.255225	-0.498828	0.115455	-0.329059	-0.582748	-0.438357	-0.468559	-0.176964	-0.534591	1.26728	0.0924786	0.0202431	-0.789621	-0.0519211
	DN756_RS15320	WP_012304419.1	NZ_CP032566.1	3313283	3315046		minus	bifunctional alpha/beta hydrolase/class I SAM-dependent methyltransferase		protein-coding	587		654.636	788.288	648.033	411.413	486.016	500.62	696.986	466.016	0.581112	0.000243236	0.00108554	DN756_RS15320	NC_999999999.1	3313283	3315046	-	1764	protein_coding	bifunctional alpha/beta hydrolase/class I SAM-dependent methyltransferase && PF12147:Putative methyltransferase|PF12146:Serine aminopeptidase, S33	-	673	803	630	419	518	468	17.0469	20.643	16.8537	10.8986	12.7309	13.1405		A0A0H3B6F0; WP_012304419.1; ypy:YPK_3081		bifunctional alpha/beta hydrolase/class I SAM-dependent methyltransferase [Yersinia pseudotuberculosis]	NA	NA	NA	NA	NA	NA	NA	NA	NA	NA	NA	NA	NA	NA	NA	NA	NA	NA	NA	NA	1	1	1	1	2	66.1	7.4	0.005	2.505	NA	NA	NA	NA	NA	NA	NA	NA	NA	NA	NA	NA	NA	NA	NA	NA	NA	NA	NA	NA	NA	NA	NA	NA	0.25		lcl|NZ_CP032566.1_cds_WP_012304419.1_2894 [locus_tag=DN756_RS15320] [protein=bifunctional alpha/beta hydrolase/class I SAM-dependent methyltransferase] [protein_id=WP_012304419.1] [location=complement(3313283..3315046)] [gbkey=CDS]	DN756_RS15320	588	4	15	16	11	2	0	3	15	0	16	8	6	14	23	0	1	1	0	0	8	24	19	10	3	16	16	11	9	12	3	14	18	2	7	9	7	25	4	22	6	19	8	19	6	3	12	3	3	14	7	8	7	2	2	10	10	2	7	9	16	3	6	25	7	NA	DN756_RS15320	0.00680272	0.0255102	0.0272109	0.0187075	0.00340136	0	0.00510204	0.0255102	0	0.0272109	0.0136054	0.0102041	0.0238095	0.0391156	0	0.00170068	0.00170068	0	0	0.0136054	0.0408163	0.0323129	0.0170068	0.00510204	0.0272109	0.0272109	0.0187075	0.0153061	0.0204082	0.00510204	0.0238095	0.0306122	0.00340136	0.0119048	0.0153061	0.0119048	0.042517	0.00680272	0.037415	0.0102041	0.0323129	0.0136054	0.0323129	0.0102041	0.00510204	0.0204082	0.00510204	0.00510204	0.0238095	0.0119048	0.0136054	0.0119048	0.00340136	0.00340136	0.0170068	0.0170068	0.00340136	0.0119048	0.0153061	0.0272109	0.00510204	0.0102041	0.042517	0.0119048	DN756_RS15320	-1.16856	-0.0125756	0.371712	-0.148824	-0.0421859	-0.4561	0.172584	0.845774	-0.986878	0.550999	-0.201893	-0.924604	1.04541	0.162763	-0.78753	-0.641472	0.0292131	-0.673297	-0.301478	-0.731634	1.2533	-0.134532	-0.276999	-0.174415	0.353781	1.1906	-0.484861	0.811239	0.56861	-0.348865	0.0879195	-0.0942419	-0.695564	-0.799226	0.782933	-0.918617	0.496578	-0.388818	0.18691	-0.246237	0.377934	-0.0834689	0.553809	-0.279351	-0.352609	0.841674	-0.661471	-0.683786	1.11214	0.721712	1.15374	-0.117969	-0.731254	-0.781729	-0.272881	0.676306	-0.852355	-0.15078	0.751219	0.620227	-0.773776	-0.518345	1.54648	-0.667829	-1.83584	-2.20452
	DN756_RS18070	WP_012105703.1	NZ_CP032566.1	3900282	3902741		minus	bifunctional aspartate kinase/homoserine dehydrogenase I	thrA	protein-coding	819		3852.92	3699.95	3144.5	1470.88	1332.32	1408.79	3565.79	1404	1.34481	5.27e-23	3.79e-21	thrA	NC_999999999.1	3900282	3902741	-	2460	protein_coding	bifunctional aspartate kinase/homoserine dehydrogenase I && PF13840:ACT domain|PF01842:ACT domain|PF00696:Amino acid kinase family|PF03447:Homoserine dehydrogenase, NAD binding domain|PF00742:Homoserine dehydrogenase	AA_kinase	3961	3769	3057	1498	1420	1317	71.9447	69.4778	58.6426	27.9404	25.0255	26.5164		A0A0H3B7N1; WP_012105703.1; ypy:YPK_3604		MULTISPECIES: bifunctional aspartate kinase/homoserine dehydrogenase I [Yersinia pseudotuberculosis complex]	0.786	1.475	0.864	0.46	0.858763	0.679466	0.993437	0.208027	1	1	1	0.709343	90.4	115.1	61.3	133.2	20.56	16.21	14.59	49.36	1	26	43	26	36	89	6.07	0	113.646	3262.8	4958	4150.4	4128.4	5282.8	5707.3	2814.3	2753.9	3550.3	6115.2	8674.8	2875.3	1408.8	2780.9	1927.4	2285	4517.9	2819.1	1607.9	1981.8	2374.6	4554.9	8674.8	1783	11.91		lcl|NZ_CP032566.1_cds_WP_012105703.1_3406 [gene=thrA] [locus_tag=DN756_RS18070] [protein=bifunctional aspartate kinase/homoserine dehydrogenase I] [protein_id=WP_012105703.1] [location=complement(3900282..3902741)] [gbkey=CDS]	thrA	820	12	22	22	27	1	0	3	22	4	19	17	19	10	39	5	8	0	1	0	14	15	17	26	5	16	17	28	7	7	2	24	29	7	15	6	28	24	5	24	7	24	11	17	11	3	11	4	14	9	11	6	2	13	4	15	7	10	4	4	19	1	17	29	20	NA	thrA	0.0146341	0.0268293	0.0268293	0.0329268	0.00121951	0	0.00365854	0.0268293	0.00487805	0.0231707	0.0207317	0.0231707	0.0121951	0.047561	0.00609756	0.0097561	0	0.00121951	0	0.0170732	0.0182927	0.0207317	0.0317073	0.00609756	0.0195122	0.0207317	0.0341463	0.00853658	0.00853658	0.00243902	0.0292683	0.0353659	0.00853658	0.0182927	0.00731707	0.0341463	0.0292683	0.00609756	0.0292683	0.00853658	0.0292683	0.0134146	0.0207317	0.0134146	0.00365854	0.0134146	0.00487805	0.0170732	0.0109756	0.0134146	0.00731707	0.00243902	0.0158537	0.00487805	0.0182927	0.00853658	0.0121951	0.00487805	0.00487805	0.0231707	0.00121951	0.0207317	0.0353659	0.0243902	thrA	-0.523179	0.0793106	0.342204	0.987704	-0.386576	-0.4561	-0.100277	0.964168	-0.366497	0.258335	0.483784	-0.0847715	-0.149808	0.678492	0.130225	0.471504	-0.429373	-0.388829	-0.301478	-0.48521	-0.341381	-0.7619	0.940165	-0.0332236	-0.23893	0.558642	0.579645	-0.00542786	-0.563733	-0.594072	0.531333	0.213548	0.0107301	-0.355244	-0.207989	0.737096	-0.238378	-0.470161	-0.236292	-0.400612	0.151704	-0.101483	-0.229466	0.104587	-0.566423	0.0927963	-0.690479	0.64437	-0.30605	0.947618	0.117006	-1.15967	0.540236	-0.607965	-0.16806	-0.349859	0.133794	-0.782949	-0.587636	0.291387	-1.20473	0.563758	1.0076	0.353131	-1.34843	-0.256441
	DN756_RS20685	WP_002208934.1	NZ_CP032566.1	4449953	4452388		minus	bifunctional aspartate kinase/homoserine dehydrogenase II		protein-coding	811		NA	NA	NA	NA	NA	NA	NA	NA	NA	NA	NA	NA	NA	NA	NA	NA	NA	NA	NA	NA	NA	NA	NA	NA	NA	NA	NA	NA	NA	NA	NA	NA		A0A0H3B8X1; WP_002208934.1; ypy:YPK_4094		MULTISPECIES: bifunctional aspartate kinase/homoserine dehydrogenase II [Yersinia pseudotuberculosis complex]	1.569	1.058	0.406	0.602	0.498329	0.968664	0.408224	0.920821	1	1	0.770149	1	96.3	61.4	91.1	151.2	62.97	35.53	51.28	35.29	1	22	42	22	26	89.3	6.14	0	97.864	2625.2	6295.3	2050.3	1403.4	2700.1	1673.5	2481.9	1752.5	4679.7	4122.5	4620.4	2187	1133.5	3531.1	952.1	776.8	2309.2	826.6	1418	1261.2	3130	3070.6	4620.4	1356.2	12.97		lcl|NZ_CP032566.1_cds_WP_002208934.1_3881 [locus_tag=DN756_RS20685] [protein=bifunctional aspartate kinase/homoserine dehydrogenase II] [protein_id=WP_002208934.1] [location=complement(4449953..4452388)] [gbkey=CDS]	DN756_RS20685	812	16	30	25	15	0	1	0	21	7	28	13	14	12	41	5	1	0	1	0	25	19	25	19	1	21	15	20	14	8	1	13	20	8	19	5	32	37	9	15	8	13	9	17	11	1	13	5	7	14	1	8	23	11	3	11	8	3	11	8	11	8	8	32	12	NA	DN756_RS20685	0.0197044	0.0369458	0.0307882	0.0184729	0	0.00123153	0	0.0258621	0.00862069	0.0344828	0.0160099	0.0172414	0.0147783	0.0504926	0.00615763	0.00123153	0	0.00123153	0	0.0307882	0.023399	0.0307882	0.023399	0.00123153	0.0258621	0.0184729	0.0246305	0.0172414	0.00985222	0.00123153	0.0160099	0.0246305	0.00985222	0.023399	0.00615763	0.0394089	0.0455665	0.0110837	0.0184729	0.00985222	0.0160099	0.0110837	0.020936	0.0135468	0.00123153	0.0160099	0.00615763	0.00862069	0.0172414	0.00123153	0.00985222	0.0283251	0.0135468	0.00369458	0.0135468	0.00985222	0.00369458	0.0135468	0.00985222	0.0135468	0.00985222	0.00985222	0.0394089	0.0147783	DN756_RS20685	-0.105343	0.784031	0.648326	-0.167573	-0.579068	-0.189647	-0.79184	0.877356	0.109485	1.07777	0.0294553	-0.468808	0.116025	0.857518	0.139267	-0.706293	-0.429373	-0.386027	-0.301478	0.489407	0.0201489	-0.217129	0.25226	-0.723356	0.249937	0.338325	-0.0764674	1.04471	-0.438245	-0.705257	-0.545644	-0.481549	0.191681	-0.000336383	-0.3518	1.12885	0.665745	0.105017	-0.797088	-0.278813	-0.833458	-0.32154	-0.215652	0.120392	-0.925914	0.370696	-0.524765	-0.293404	0.386336	-0.875208	0.534962	1.68908	0.304685	-0.747226	-0.554929	-0.19047	-0.819472	-0.00305117	0.0509949	-0.491934	-0.246514	-0.554513	1.31226	-0.432853	-0.541988	-1.21514
	DN756_RS01675	WP_002212289.1	NZ_CP032566.1	350700	351659		plus	bifunctional biotin--[acetyl-CoA-carboxylase] ligase/biotin operon repressor BirA	birA	protein-coding	319		964.932	1057.27	1350.58	1745.81	1236.62	1998.2	1124.26	1660.21	-0.562264	0.00688259	0.0193964	birA	NC_999999999.1	350700	351659	+	960	protein_coding	bifunctional biotin--[acetyl-CoA-carboxylase] ligase/biotin operon repressor BirA && PF03099:Biotin/lipoate A/B protein ligase family|PF02237:Biotin protein ligase C terminal domain|PF08279:HTH domain	BPL_LipA_LipB	992	1077	1313	1778	1318	1868	46.171	50.8744	64.5426	84.98	59.5214	96.3761		A0A0H3AZV4; WP_002212289.1; ypy:YPK_0327	birA	MULTISPECIES: bifunctional biotin--[acetyl-CoA-carboxylase] ligase/biotin operon repressor BirA [Yersinia pseudotuberculosis complex]	1.899	1.119	0.846	1.436	0.0596965	0.693587	0.994145	0.375392	0.679403	1	1	0.948949	131.5	69.2	117.5	81.8	22.54	40.5	15.95	7.01	1	6	10	6	20	35.1	6.81	0	23.176	1269.6	1929.9	1415.7	603.2	1275.3	745.4	1264.9	1018.4	1406	881	930.7	808.9	548.2	1082.5	657.4	333.9	1090.6	368.2	722.7	732.9	940.4	656.3	930.7	501.6	1.73		lcl|NZ_CP032566.1_cds_WP_002212289.1_314 [gene=birA] [locus_tag=DN756_RS01675] [protein=bifunctional biotin--[acetyl-CoA-carboxylase] ligase/biotin operon repressor BirA] [protein_id=WP_002212289.1] [location=350700..351659] [gbkey=CDS]	birA	320	9	1	3	9	1	2	2	2	4	7	2	14	0	17	0	1	1	0	0	13	5	8	9	4	6	3	20	3	0	6	5	12	1	23	1	6	4	7	9	6	7	2	5	2	2	0	6	3	2	2	1	3	6	3	0	3	8	6	1	8	5	6	2	11	NA	birA	0.028125	0.003125	0.009375	0.028125	0.003125	0.00625	0.00625	0.00625	0.0125	0.021875	0.00625	0.04375	0	0.053125	0	0.003125	0.003125	0	0	0.040625	0.015625	0.025	0.028125	0.0125	0.01875	0.009375	0.0625	0.009375	0	0.01875	0.015625	0.0375	0.003125	0.071875	0.003125	0.01875	0.0125	0.021875	0.028125	0.01875	0.021875	0.00625	0.015625	0.00625	0.00625	0	0.01875	0.009375	0.00625	0.00625	0.003125	0.009375	0.01875	0.009375	0	0.009375	0.025	0.01875	0.003125	0.025	0.015625	0.01875	0.00625	0.034375	birA	0.588587	-1.57193	-1.00744	0.603902	-0.0858075	0.89615	0.38958	-0.882942	0.602849	0.164474	-0.90962	1.24812	-1.40479	1.01827	-0.78753	-0.444681	0.413279	-0.673297	-0.301478	1.18843	-0.530253	-0.530681	0.643559	0.874812	-0.29761	-0.549061	2.53463	0.0957172	-1.37798	0.907823	-0.576905	0.351731	-0.733575	3.36891	-0.727953	-0.409042	-1.16858	1.34984	-0.295683	0.544933	-0.397651	-0.777889	-0.574849	-0.752204	-0.182572	-1.34366	1.10602	-0.209715	-0.828244	-0.124348	-0.574119	-0.396368	0.835979	-0.0788003	-1.65922	-0.248285	1.56976	0.465063	-0.812709	0.440276	0.394256	0.360064	-1.18648	1.1696	2.50345	-0.323756
	DN756_RS16755	WP_012304539.1	NZ_CP032566.1	3605928	3607085		plus	bifunctional chorismate mutase/prephenate dehydratase	pheA	protein-coding	385		1394.87	1537.31	1778.49	1254.86	1163.44	1123.18	1570.22	1180.49	0.411335	0.00445586	0.0134008	pheA	NC_999999999.1	3605928	3607085	+	1158	protein_coding	bifunctional chorismate mutase/prephenate dehydratase && PF00800:Prephenate dehydratase|PF01817:Chorismate mutase type II	-	1434	1566	1729	1278	1240	1050	55.3311	61.3251	70.4594	50.6382	46.4239	44.9101		A0A0H3B6P1; WP_012304539.1; ypy:YPK_3355		bifunctional chorismate mutase/prephenate dehydratase [Yersinia pseudotuberculosis]	1.119	0.996	0.975	1.095	0.785651	0.999698	0.982935	0.905035	1	1	1	1	104.9	93.7	105.3	96.1	46.85	11.65	22.63	18.59	1	12	23	12	24	43	5.92	0	47.069	1857.9	4522.8	2512.7	1994.2	2519	2245.4	2523.3	2461.3	3614.6	2303.6	2970	2096	802.2	2536.9	1166.8	1103.7	2154.3	1109.1	1441.6	1771.2	2417.6	1715.9	2970	1299.8	6.77		lcl|NZ_CP032566.1_cds_WP_012304539.1_3158 [gene=pheA] [locus_tag=DN756_RS16755] [protein=bifunctional chorismate mutase/prephenate dehydratase] [protein_id=WP_012304539.1] [location=3605928..3607085] [gbkey=CDS]	pheA	386	12	12	7	8	1	0	1	5	2	10	6	10	4	13	5	1	0	1	0	14	12	12	16	2	7	3	4	3	8	2	6	20	1	11	6	9	18	4	13	3	7	7	4	6	2	4	6	4	4	5	0	4	4	4	12	3	2	3	3	8	7	4	8	3	NA	pheA	0.0310881	0.0310881	0.0181347	0.0207254	0.00259067	0	0.00259067	0.0129534	0.00518135	0.0259067	0.015544	0.0259067	0.0103627	0.0336788	0.0129534	0.00259067	0	0.00259067	0	0.0362694	0.0310881	0.0310881	0.0414508	0.00518135	0.0181347	0.00777202	0.0103627	0.00777202	0.0207254	0.00518135	0.015544	0.0518135	0.00259067	0.0284974	0.015544	0.0233161	0.0466321	0.0103627	0.0336788	0.00777202	0.0181347	0.0181347	0.0103627	0.015544	0.00518135	0.0103627	0.015544	0.0103627	0.0103627	0.0129534	0	0.0103627	0.0103627	0.0103627	0.0310881	0.00777202	0.00518135	0.00777202	0.00777202	0.0207254	0.0181347	0.0103627	0.0207254	0.00777202	pheA	0.832771	0.37598	-0.3301	0.0124638	-0.170147	-0.4561	-0.302132	-0.281275	-0.327924	0.456528	-0.0153642	0.0924357	-0.33838	-0.169251	1.1621	-0.518506	-0.429373	-0.068988	-0.301478	0.878917	0.564537	-0.200883	1.7469	-0.163167	-0.34498	-0.705411	-1.06023	-0.0976638	0.598868	-0.341562	-0.583482	1.27851	-0.807066	0.354019	0.812443	-0.0691344	0.724859	0.0218406	-0.00717788	-0.471395	-0.675571	0.344135	-0.930756	0.359235	-0.340862	-0.23401	0.690827	-0.100134	-0.373779	0.878604	-1.08932	-0.287673	-0.0204399	0.0374235	0.874978	-0.442485	-0.652744	-0.522588	-0.21608	0.0923529	0.67283	-0.502042	-0.0956626	-1.00577	2.81212	1.51534
	DN756_RS16760	WP_012105612.1	NZ_CP032566.1	3607190	3608311		minus	bifunctional chorismate mutase/prephenate dehydrogenase	tyrA	protein-coding	373		NA	NA	NA	NA	NA	NA	NA	NA	NA	NA	NA	NA	NA	NA	NA	NA	NA	NA	NA	NA	NA	NA	NA	NA	NA	NA	NA	NA	NA	NA	NA	NA		A0A0H3B596; WP_012105612.1; ypy:YPK_3356		MULTISPECIES: bifunctional chorismate mutase/prephenate dehydrogenase [Yersinia pseudotuberculosis complex]	2.567	1.129	0.649	1.475	0.508741	0.999036	0.987449	0.611552	1	1	1	1	139.1	54.2	123.2	83.5	39.32	67.66	10.23	33.99	1	11	28	11	31	42.2	5.69	0	40.971	1319.6	3106.3	2604.6	849.7	2715.4	1014.6	2085.3	2306.2	2559.1	2069.1	1015.9	1563.9	569.7	1742.3	1209.5	470.3	2322.2	501.2	1191.4	1659.6	1711.7	1541.2	1015.9	969.8	6.7		lcl|NZ_CP032566.1_cds_WP_012105612.1_3159 [gene=tyrA] [locus_tag=DN756_RS16760] [protein=bifunctional chorismate mutase/prephenate dehydrogenase] [protein_id=WP_012105612.1] [location=complement(3607190..3608311)] [gbkey=CDS]	tyrA	374	8	5	14	9	2	1	0	6	7	10	3	6	1	21	1	2	0	0	1	13	10	20	9	3	5	6	7	3	8	1	5	11	5	10	1	14	21	2	11	2	11	4	8	7	3	6	1	3	6	0	3	2	4	2	2	0	3	4	5	7	4	7	12	6	NA	tyrA	0.0213904	0.013369	0.0374332	0.0240642	0.00534759	0.0026738	0	0.0160428	0.0187166	0.026738	0.00802139	0.0160428	0.0026738	0.0561497	0.0026738	0.00534759	0	0	0.0026738	0.0347594	0.026738	0.0534759	0.0240642	0.00802139	0.013369	0.0160428	0.0187166	0.00802139	0.0213904	0.0026738	0.013369	0.0294118	0.013369	0.026738	0.0026738	0.0374332	0.0561497	0.00534759	0.0294118	0.00534759	0.0294118	0.0106952	0.0213904	0.0187166	0.00802139	0.0160428	0.0026738	0.00802139	0.0160428	0	0.00802139	0.00534759	0.0106952	0.00534759	0.00534759	0	0.00802139	0.0106952	0.013369	0.0187166	0.0106952	0.0187166	0.0320856	0.0160428	tyrA	0.0335938	-0.858335	1.16215	0.279327	0.265014	0.122403	-0.79184	-0.00398244	1.39346	0.516741	-0.73918	-0.546439	-1.12963	1.20298	-0.385092	-0.137596	-0.429373	-0.673297	0.695405	0.771608	0.256548	1.01189	0.307333	0.239626	-0.711887	0.101297	-0.484234	-0.0675802	0.662296	-0.572455	-0.76016	-0.171971	0.675374	0.231732	-0.783918	0.981773	1.25284	-0.556673	-0.228839	-0.695845	0.162365	-0.358223	-0.184918	0.738627	0.0798085	0.374222	-0.975942	-0.359894	0.253888	-1.05947	0.233123	-0.839581	0.0135106	-0.552713	-1.2233	-1.38406	-0.334256	-0.259601	0.502511	-0.0711502	-0.152946	0.356629	0.760403	-0.329456	1.65441	-0.572893
	DN756_RS03350	WP_011193099.1	NZ_CP032566.1	706104	707534		plus	bifunctional D-glycero-beta-D-manno-heptose-7-phosphate kinase/D-glycero-beta-D-manno-heptose 1-phosphate adenylyltransferase HldE	hldE	protein-coding	476		NA	NA	NA	NA	NA	NA	NA	NA	NA	NA	NA	NA	NA	NA	NA	NA	NA	NA	NA	NA	NA	NA	NA	NA	NA	NA	NA	NA	NA	NA	NA	NA		A7FE79; WP_011193099.1; ypi:YpsIP31758_0564	hldE	MULTISPECIES: bifunctional D-glycero-beta-D-manno-heptose-7-phosphate kinase/D-glycero-beta-D-manno-heptose 1-phosphate adenylyltransferase HldE [Yersinia pseudotuberculosis complex]	1.298	1.008	0.664	0.856	0.436043	0.98813	0.320003	0.935902	1	1	0.665049	1	102	78.6	101.2	118.2	49.09	6.94	39.11	12.26	1	12	26	12	27	51.2	5.59	0	69.856	1278.4	1615.3	3128.6	1169	1342.2	1244.2	1603.2	2592.3	1223.9	2280.5	1872.6	1841.7	552	906	1452.9	647	1147.8	614.6	916	1865.5	818.6	1698.7	1872.6	1142.1	7.84		lcl|NZ_CP032566.1_cds_WP_011193099.1_623 [gene=hldE] [locus_tag=DN756_RS03350] [protein=bifunctional D-glycero-beta-D-manno-heptose-7-phosphate kinase/D-glycero-beta-D-manno-heptose 1-phosphate adenylyltransferase HldE] [protein_id=WP_011193099.1] [location=706104..707534] [gbkey=CDS]	hldE	477	13	10	16	9	0	0	0	12	5	13	8	10	4	22	2	2	0	1	0	7	10	23	10	0	16	7	19	1	4	2	7	16	1	8	1	17	22	3	13	8	9	3	11	5	5	11	4	3	6	4	3	1	5	1	15	5	2	3	3	3	8	13	19	13	NA	hldE	0.0272537	0.0209644	0.033543	0.0188679	0	0	0	0.0251572	0.0104822	0.0272537	0.0167715	0.0209644	0.00838574	0.0461216	0.00419287	0.00419287	0	0.00209644	0	0.0146751	0.0209644	0.048218	0.0209644	0	0.033543	0.0146751	0.0398323	0.00209644	0.00838574	0.00419287	0.0146751	0.033543	0.00209644	0.0167715	0.00209644	0.0356394	0.0461216	0.00628931	0.0272537	0.0167715	0.0188679	0.00628931	0.0230608	0.0104822	0.0104822	0.0230608	0.00838574	0.00628931	0.0125786	0.00838574	0.00628931	0.00209644	0.0104822	0.00209644	0.0314465	0.0104822	0.00419287	0.00628931	0.00628931	0.00628931	0.0167715	0.0272537	0.0398323	0.0272537	hldE	0.516781	-0.32924	0.86134	-0.136	-0.579068	-0.4561	-0.79184	0.814093	0.346226	0.554098	0.102739	-0.227675	-0.541824	0.590594	-0.156453	-0.297139	-0.429373	-0.184275	-0.301478	-0.655625	-0.152225	0.727066	0.0506765	-0.898019	0.841279	-0.032108	0.97169	-0.782358	-0.578121	-0.43258	-0.654069	0.0955192	-0.875043	-0.460972	-0.855531	0.848243	0.696538	-0.448042	-0.340947	0.361765	-0.62109	-0.774178	-0.0719424	-0.246094	0.444304	1.12572	-0.236213	-0.552062	-0.128913	0.1952	-0.0524362	-1.19737	-0.00823932	-0.935282	0.904199	-0.11415	-0.763593	-0.655983	-0.406445	-1.08264	0.521514	1.23413	1.34417	0.587279	0.0532667	-1.06459
	DN756_RS19860	WP_002224024.1	NZ_CP032566.1	4276497	4277252		minus	bifunctional demethylmenaquinone methyltransferase/2-methoxy-6-polyprenyl-1,4-benzoquinol methylase UbiE	ubiE	protein-coding	251		NA	NA	NA	NA	NA	NA	NA	NA	NA	NA	NA	NA	NA	NA	NA	NA	NA	NA	NA	NA	NA	NA	NA	NA	NA	NA	NA	NA	NA	NA	NA	NA		A9R431; WP_002224024.1; ypg:YpAngola_A3641	ubiE	MULTISPECIES: bifunctional demethylmenaquinone methyltransferase/2-methoxy-6-polyprenyl-1,4-benzoquinol methylase UbiE [Yersinia pseudotuberculosis complex]	2.391	1.547	0.624	0.965	0.130204	0.717236	0.882591	0.884257	0.903591	1	1	1	146.3	61.2	94.6	98	30.75	49.58	40.59	22.7	1	8	23	8	30	28.2	7.53	0	46.845	2829.3	5142.8	3561.9	1277.3	3033.5	1489.6	2302.8	2106.6	4219.8	2694.5	2386.1	1693.7	1221.6	2884.6	1654.1	707	2594.3	735.8	1315.7	1516	2822.4	2007	2386.1	1050.3	7.36		lcl|NZ_CP032566.1_cds_WP_002224024.1_3734 [gene=ubiE] [locus_tag=DN756_RS19860] [protein=bifunctional demethylmenaquinone methyltransferase/2-methoxy-6-polyprenyl-1,4-benzoquinol methylase UbiE] [protein_id=WP_002224024.1] [location=complement(4276497..4277252)] [gbkey=CDS]	ubiE	252	4	5	1	9	1	0	0	3	4	9	1	7	5	9	0	2	0	1	0	2	5	16	3	0	5	3	14	0	6	0	3	7	3	7	3	4	6	2	10	6	10	5	10	2	0	1	4	2	2	5	0	2	3	2	7	1	1	1	3	5	6	4	5	5	NA	ubiE	0.015873	0.0198413	0.00396825	0.0357143	0.00396825	0	0	0.0119048	0.015873	0.0357143	0.00396825	0.0277778	0.0198413	0.0357143	0	0.00793651	0	0.00396825	0	0.00793651	0.0198413	0.0634921	0.0119048	0	0.0198413	0.0119048	0.0555556	0	0.0238095	0	0.0119048	0.0277778	0.0119048	0.0277778	0.0119048	0.015873	0.0238095	0.00793651	0.0396825	0.0238095	0.0396825	0.0198413	0.0396825	0.00793651	0	0.00396825	0.015873	0.00793651	0.00793651	0.0198413	0	0.00793651	0.0119048	0.00793651	0.0277778	0.00396825	0.00396825	0.00396825	0.0119048	0.0198413	0.0238095	0.015873	0.0198413	0.0198413	ubiE	-0.421085	-0.407475	-1.42552	1.2105	0.0472944	-0.4561	-0.79184	-0.375394	1.03182	1.16698	-1.12917	0.213621	0.637043	-0.0449478	-0.78753	0.220101	-0.429373	0.252351	-0.301478	-1.13448	-0.23174	1.55448	-0.699435	-0.898019	-0.213595	-0.302315	2.05581	-1.03527	0.893041	-0.818655	-0.879098	-0.27777	0.473986	0.304002	0.361045	-0.623211	-0.541196	-0.258031	0.304705	1.01334	0.92553	0.505249	1.05224	-0.550521	-1.10833	-0.918737	0.733431	-0.369311	-0.64188	1.90917	-1.08932	-0.554673	0.137019	-0.24807	0.605133	-0.903311	-0.788782	-0.8648	0.31452	0.0203918	1.30272	0.0643475	-0.162287	-0.0188465	1.07115	-3.11493
	DN756_RS16235	WP_002208667.1	NZ_CP032566.1	3487229	3488338		minus	bifunctional diaminohydroxyphosphoribosylaminopyrimidine deaminase/5-amino-6-(5-phosphoribosylamino)uracil reductase RibD	ribD	protein-coding	369		3872.37	4036.66	4328.45	4878.05	4938.98	4992.29	4079.16	4936.44	-0.275229	0.015659	0.0390747	ribD	NC_999999999.1	3487229	3488338	-	1110	protein_coding	bifunctional diaminohydroxyphosphoribosylaminopyrimidine deaminase/5-amino-6-(5-phosphoribosylamino)uracil reductase RibD && PF00383:Cytidine and deoxycytidylate deaminase zinc-binding region|PF01872:RibD C-terminal domain	RibD_C	3981	4112	4208	4968	5264	4667	160.25	167.991	178.898	205.359	205.599	208.247		A0A0H3B704; WP_002208667.1; ypy:YPK_3258		MULTISPECIES: bifunctional diaminohydroxyphosphoribosylaminopyrimidine deaminase/5-amino-6-(5-phosphoribosylamino)uracil reductase RibD [Yersinia pseudotuberculosis complex]	1.125	0.979	1.06	1.217	0.402704	0.991921	0.940796	0.135101	1	1	1	0.56738	106.7	94.8	109	89.5	7.1	7.63	10.88	11.41	1	14	47	14	46	40.2	6.73	0	86.707	3587.2	3205.8	3670	3203.9	2791.4	3187.8	3662.9	3147.5	3909.6	2570.1	3008.6	3228.3	1548.8	1798.1	1704.3	1773.3	2387.2	1574.6	2092.7	2265	2614.9	1914.3	3008.6	2001.9	14.83		lcl|NZ_CP032566.1_cds_WP_002208667.1_3064 [gene=ribD] [locus_tag=DN756_RS16235] [protein=bifunctional diaminohydroxyphosphoribosylaminopyrimidine deaminase/5-amino-6-(5-phosphoribosylamino)uracil reductase RibD] [protein_id=WP_002208667.1] [location=complement(3487229..3488338)] [gbkey=CDS]	ribD	370	7	14	9	13	0	1	4	7	6	9	4	6	5	17	2	3	0	1	0	8	11	6	13	4	8	7	11	1	7	3	5	4	2	10	4	17	8	2	8	3	10	3	5	10	3	3	8	4	4	0	3	5	1	2	2	7	3	5	1	9	7	7	10	8	NA	ribD	0.0189189	0.0378378	0.0243243	0.0351351	0	0.0027027	0.0108108	0.0189189	0.0162162	0.0243243	0.0108108	0.0162162	0.0135135	0.0459459	0.00540541	0.00810811	0	0.0027027	0	0.0216216	0.0297297	0.0162162	0.0351351	0.0108108	0.0216216	0.0189189	0.0297297	0.0027027	0.0189189	0.00810811	0.0135135	0.0108108	0.00540541	0.027027	0.0108108	0.0459459	0.0216216	0.00540541	0.0216216	0.00810811	0.027027	0.00810811	0.0135135	0.027027	0.00810811	0.00810811	0.0216216	0.0108108	0.0108108	0	0.00810811	0.0135135	0.0027027	0.00540541	0.00540541	0.0189189	0.00810811	0.0135135	0.0027027	0.0243243	0.0189189	0.0189189	0.027027	0.0216216	ribD	-0.170076	0.84617	0.14851	1.16421	-0.579068	0.128657	1.2517	0.254168	1.07547	0.3419	-0.470787	-0.535206	-0.0141347	0.579868	0.0260474	0.24381	-0.429373	-0.0428557	-0.301478	-0.161987	0.468365	-1.00651	1.22398	0.63524	-0.0765283	0.381827	0.275121	-0.709219	0.426562	-0.0720699	-0.74842	-1.37636	-0.41993	0.251823	0.225357	1.61548	-0.662567	-0.550004	-0.633519	-0.44028	-0.0148319	-0.602467	-0.717656	1.73244	0.0926532	-0.475435	1.47791	-0.050417	-0.324261	-1.05947	0.24742	0.0590726	-0.802593	-0.54591	-1.21859	0.907959	-0.324531	-0.00604566	-0.866928	0.385281	0.759875	0.377427	0.379209	0.126736	-1.3104	-0.478956
	DN756_RS03320	WP_002212199.1	NZ_CP032566.1	697626	697985		plus	bifunctional dihydroneopterin aldolase/7,8-dihydroneopterin epimerase	folB	protein-coding	119		NA	NA	NA	NA	NA	NA	NA	NA	NA	NA	NA	NA	NA	NA	NA	NA	NA	NA	NA	NA	NA	NA	NA	NA	NA	NA	NA	NA	NA	NA	NA	NA		A0A0H3B1B5; WP_002212199.1; ypy:YPK_0639		MULTISPECIES: bifunctional dihydroneopterin aldolase/7,8-dihydroneopterin epimerase [Yersinia pseudotuberculosis complex]	1.144	1.02	0.761	0.853	0.997905	0.690742	0.228437	0.659992	1	1	0.531034	1	99.9	87.3	98	114.8	17.94	10.76	7.14	7.93	1	3	4	3	22	13.4	4.94	0	15.991	452.6	618.8	638.9	540.8	647	538.6	601.8	606.7	682	650.2	710.8	762.3	195.4	347.1	296.7	299.3	553.3	266.1	343.8	436.6	456.2	484.3	710.8	472.7	2.24		lcl|NZ_CP032566.1_cds_WP_002212199.1_617 [gene=folB] [locus_tag=DN756_RS03320] [protein=bifunctional dihydroneopterin aldolase/7,8-dihydroneopterin epimerase] [protein_id=WP_002212199.1] [location=697626..697985] [gbkey=CDS]	folB	120	1	3	3	3	0	0	1	2	2	3	1	3	3	5	1	0	1	0	0	3	4	4	6	0	4	2	1	0	1	2	6	3	1	2	1	2	2	0	3	2	2	1	3	0	0	2	0	1	2	0	1	4	0	0	3	0	0	3	1	1	5	4	2	4	NA	folB	0.00833333	0.025	0.025	0.025	0	0	0.00833333	0.0166667	0.0166667	0.025	0.00833333	0.025	0.025	0.0416667	0.00833333	0	0.00833333	0	0	0.025	0.0333333	0.0333333	0.05	0	0.0333333	0.0166667	0.00833333	0	0.00833333	0.0166667	0.05	0.025	0.00833333	0.0166667	0.00833333	0.0166667	0.0166667	0	0.025	0.0166667	0.0166667	0.00833333	0.025	0	0	0.0166667	0	0.00833333	0.0166667	0	0.00833333	0.0333333	0	0	0.025	0	0	0.025	0.00833333	0.00833333	0.0416667	0.0333333	0.0166667	0.0333333	folB	-1.04242	-0.0481165	0.200756	0.354126	-0.579068	-0.4561	0.783387	0.052015	1.13276	0.390845	-0.709166	0.0337077	1.16792	0.318545	0.466735	-0.876447	1.8177	-0.673297	-0.301478	0.0780873	0.723501	-0.079255	2.45475	-0.898019	0.825139	0.162149	-1.20016	-1.03527	-0.58312	0.715992	2.21536	-0.457627	-0.017225	-0.468257	-0.0819372	-0.56413	-0.937437	-1.17354	-0.45802	0.352061	-0.784654	-0.581203	0.0592121	-1.49962	-1.10833	0.441029	-1.32221	-0.325285	0.322829	-1.05947	0.284552	2.24023	-1.07856	-1.18197	0.378698	-1.38406	-1.23379	1.02735	-0.144014	-0.916273	3.28484	1.85904	-0.401515	1.08442	3.2749	-2.62019
	DN756_RS20900	WP_012304759.1	NZ_CP032566.1	4491990	4493054		minus	bifunctional DNA-binding transcriptional regulator/O6-methylguanine-DNA methyltransferase Ada	ada	protein-coding	354		NA	NA	NA	NA	NA	NA	NA	NA	NA	NA	NA	NA	NA	NA	NA	NA	NA	NA	NA	NA	NA	NA	NA	NA	NA	NA	NA	NA	NA	NA	NA	NA		A0A0H3B9A0; WP_012304759.1; ypy:YPK_4134		bifunctional DNA-binding transcriptional regulator/O6-methylguanine-DNA methyltransferase Ada [Yersinia pseudotuberculosis]	0.921	1.082	1.287	1.095	0.9694	0.84456	0.6853	0.874509	1	1	1	1	103.8	112.7	95.9	87.6	32.04	14.87	16.92	11.07	1	4	4	4	11	38.8	8.69	0	6.39	35.2	63.8	41.6	35.4	47.2	45.2	38.4	34.3	47.6	31.5	39.4	35.1	15.2	35.8	19.3	19.6	40.4	22.3	22	24.7	31.8	23.5	39.4	21.8	0.73		lcl|NZ_CP032566.1_cds_WP_012304759.1_3922 [gene=ada] [locus_tag=DN756_RS20900] [protein=bifunctional DNA-binding transcriptional regulator/O6-methylguanine-DNA methyltransferase Ada] [protein_id=WP_012304759.1] [location=complement(4491990..4493054)] [gbkey=CDS]	ada	355	14	10	10	11	1	2	4	5	8	9	5	5	4	10	4	6	1	0	0	8	15	10	12	2	9	7	9	2	4	4	9	7	2	5	0	12	9	3	12	3	2	2	10	5	6	2	3	2	2	0	4	8	4	2	5	4	5	4	2	8	6	5	7	4	NA	ada	0.0394366	0.028169	0.028169	0.0309859	0.0028169	0.0056338	0.0112676	0.0140845	0.0225352	0.0253521	0.0140845	0.0140845	0.0112676	0.028169	0.0112676	0.0169014	0.0028169	0	0	0.0225352	0.0422535	0.028169	0.0338028	0.0056338	0.0253521	0.0197183	0.0253521	0.0056338	0.0112676	0.0112676	0.0253521	0.0197183	0.0056338	0.0140845	0	0.0338028	0.0253521	0.0084507	0.0338028	0.0084507	0.0056338	0.0056338	0.028169	0.0140845	0.0169014	0.0056338	0.0084507	0.0056338	0.0056338	0	0.0112676	0.0225352	0.0112676	0.0056338	0.0140845	0.0112676	0.0140845	0.0112676	0.0056338	0.0225352	0.0169014	0.0140845	0.0197183	0.0112676	ada	1.52076	0.172638	0.445799	0.83257	-0.134439	0.76283	1.33804	-0.179749	1.87911	0.416352	-0.155798	-0.673274	-0.245257	-0.505714	0.908377	1.45874	0.330201	-0.673297	-0.301478	-0.0970658	1.35505	-0.359012	1.11367	-0.0989968	0.210677	0.459798	-0.0267152	-0.355615	-0.303241	0.218853	0.213223	-0.79961	-0.388516	-0.647726	-1.11556	0.711523	-0.455623	-0.198716	-0.000733218	-0.408563	-1.60445	-0.836063	0.273543	0.184695	1.39513	-0.740387	-0.2278	-0.624788	-0.896335	-1.05947	0.76831	1.0519	0.0719596	-0.519034	-0.511097	-0.0189961	0.345674	-0.208102	-0.490605	0.23966	0.535935	-0.119488	-0.171553	-0.719931	0.298621	1.83358
	DN756_RS20995	WP_002208989.1	NZ_CP032566.1	4510267	4511076		minus	bifunctional DNA-formamidopyrimidine glycosylase/DNA-(apurinic or apyrimidinic site) lyase	mutM	protein-coding	269		649.773	675.395	1109.89	1442.4	1494.64	1844.16	811.684	1593.73	-0.973596	1.07e-05	7.02e-05	mutM	NC_999999999.1	4510267	4511076	-	810	protein_coding	bifunctional DNA-formamidopyrimidine glycosylase/DNA-(apurinic or apyrimidinic site) lyase && PF01149:Formamidopyrimidine-DNA glycosylase N-terminal domain|PF06827:Zinc finger found in FPG and IleRS|PF06831:Formamidopyrimidine-DNA glycosylase H2TH domain	H2TH	668	688	1079	1469	1593	1724	36.8486	38.5175	62.8621	83.2133	85.2628	105.418		A7FCT7; WP_002208989.1; ypi:YpsIP31758_0064	mutM	MULTISPECIES: bifunctional DNA-formamidopyrimidine glycosylase/DNA-(apurinic or apyrimidinic site) lyase [Yersinia pseudotuberculosis complex]	1.464	1.524	1.094	1.051	0.840022	0.984752	0.994515	0.523674	1	1	1	1	135	92.2	88.6	84.2	2.33	0.61	115.6	22.21	1	7	13	7	25	30.1	7.56	0	25.815	728.6	696.8	704.4	481.2	478.2	484.1	462.3	411	3064.2	439.7	531.8	338	314.6	390.8	327.1	266.3	409	239.1	264.1	295.8	2049.5	327.5	531.8	209.6	3.35		lcl|NZ_CP032566.1_cds_WP_002208989.1_3940 [gene=mutM] [locus_tag=DN756_RS20995] [protein=bifunctional DNA-formamidopyrimidine glycosylase/DNA-(apurinic or apyrimidinic site) lyase] [protein_id=WP_002208989.1] [location=complement(4510267..4511076)] [gbkey=CDS]	mutM	270	3	5	7	5	1	0	1	8	2	7	3	3	3	10	2	2	1	0	0	4	7	13	5	2	5	7	6	3	6	4	4	6	3	9	0	10	8	4	10	2	3	3	5	7	2	2	3	4	5	2	2	4	1	4	4	2	3	5	0	8	6	8	5	1	NA	mutM	0.0111111	0.0185185	0.0259259	0.0185185	0.0037037	0	0.0037037	0.0296296	0.00740741	0.0259259	0.0111111	0.0111111	0.0111111	0.037037	0.00740741	0.00740741	0.0037037	0	0	0.0148148	0.0259259	0.0481481	0.0185185	0.00740741	0.0185185	0.0259259	0.0222222	0.0111111	0.0222222	0.0148148	0.0148148	0.0222222	0.0111111	0.0333333	0	0.037037	0.0296296	0.0148148	0.037037	0.00740741	0.0111111	0.0111111	0.0185185	0.0259259	0.00740741	0.00740741	0.0111111	0.0148148	0.0185185	0.00740741	0.00740741	0.0148148	0.0037037	0.0148148	0.0148148	0.00740741	0.0111111	0.0185185	0	0.0296296	0.0222222	0.0296296	0.0185185	0.0037037	mutM	-0.813509	-0.499618	0.272353	-0.163928	0.00553694	-0.4561	-0.0917394	1.21552	-0.0448177	0.457918	-0.441893	-0.865857	-0.261362	0.0358285	0.327372	0.146998	0.569326	-0.673297	-0.301478	-0.645694	0.199055	0.723281	-0.151833	0.152547	-0.315432	1.06527	-0.242521	0.305159	0.74164	0.545476	-0.642716	-0.637485	0.364828	0.690132	-1.11556	0.952285	-0.218333	0.535412	0.167277	-0.50515	-1.19746	-0.318956	-0.379151	1.60077	-0.0111354	-0.550467	0.116738	0.393814	0.527464	0.0488222	0.131899	0.20228	-0.700382	0.561313	-0.451564	-0.486658	0.0122313	0.444237	-1.21393	0.817096	1.12654	1.47835	-0.261965	-1.33844	-0.830028	-0.665791
	DN756_RS17315	WP_011191759.1	NZ_CP032566.1	3728886	3731366		minus	bifunctional glycosyl transferase/transpeptidase	mrcB	protein-coding	826		4904.42	4944.72	4797.5	5935.55	5637.04	6278.07	4882.21	5950.22	-0.285335	0.0116086	0.0303192	mrcB	NC_999999999.1	3728886	3731366	-	2481	protein_coding	bifunctional glycosyl transferase/transpeptidase && PF00912:Transglycosylase|PF14814:Bifunctional transglycosylase second domain|PF00905:Penicillin binding protein transpeptidase domain|PF14812:Transmembrane domain of transglycosylase PBP1 at N-terminal	-	5042	5037	4664	6045	6008	5869	90.804	92.0662	88.7124	111.796	104.986	117.166		A0A0H3B5G7; WP_011191759.1; ypy:YPK_3463		bifunctional glycosyl transferase/transpeptidase [Yersinia pseudotuberculosis]	1.015	1.034	0.591	0.58	0.978586	0.999935	0.163177	0.294216	1	1	0.420582	0.833254	86.6	85.3	83.8	144.3	11.89	11.79	22.92	30.41	1	13	20	13	17	92	8.78	0	52.98	838.8	951.2	1065.2	767	937.1	957.4	781.5	1218	919.7	1705.8	1584.7	914.4	362.2	533.5	494.6	424.5	801.4	472.9	446.5	876.5	615.2	1270.6	1584.7	567	4.53		lcl|NZ_CP032566.1_cds_WP_011191759.1_3265 [gene=mrcB] [locus_tag=DN756_RS17315] [protein=bifunctional glycosyl transferase/transpeptidase] [protein_id=WP_011191759.1] [location=complement(3728886..3731366)] [gbkey=CDS]	mrcB	827	9	31	16	10	2	0	1	26	5	28	21	17	15	38	0	2	0	1	0	26	26	26	15	2	20	25	20	0	2	1	17	17	2	6	8	29	41	9	27	11	28	17	7	12	4	25	11	11	11	3	9	9	4	7	16	6	4	9	9	20	2	16	21	14	NA	mrcB	0.0108827	0.0374849	0.019347	0.0120919	0.00241838	0	0.00120919	0.0314389	0.00604595	0.0338573	0.025393	0.0205562	0.0181378	0.0459492	0	0.00241838	0	0.00120919	0	0.0314389	0.0314389	0.0314389	0.0181378	0.00241838	0.0241838	0.0302297	0.0241838	0	0.00241838	0.00120919	0.0205562	0.0205562	0.00241838	0.00725514	0.00967352	0.0350665	0.0495768	0.0108827	0.0326481	0.0133011	0.0338573	0.0205562	0.00846433	0.0145103	0.00483676	0.0302297	0.0133011	0.0133011	0.0133011	0.00362757	0.0108827	0.0108827	0.00483676	0.00846433	0.019347	0.00725514	0.00483676	0.0108827	0.0108827	0.0241838	0.00241838	0.019347	0.025393	0.0169287	mrcB	-0.832331	0.821583	-0.236358	-0.677596	-0.197343	-0.4561	-0.56327	1.37791	-0.217966	1.03246	0.932284	-0.254109	0.461747	0.580067	-0.78753	-0.542311	-0.429373	-0.391237	-0.301478	0.535652	0.589377	-0.181877	-0.183351	-0.555029	0.12073	1.48506	-0.10727	-1.03527	-1.1473	-0.707314	-0.176344	-0.745356	-0.830763	-1.12239	0.0842927	0.805595	0.88821	0.0818265	-0.0607169	0.0404798	0.49269	0.572748	-1.05915	0.235611	-0.391903	1.89338	0.400352	0.225871	-0.0490776	-0.516714	0.704854	-0.230446	-0.584687	-0.185961	-0.0821125	-0.505106	-0.691386	-0.24273	0.183299	0.373843	-1.07166	0.421432	0.256073	-0.257016	0.357478	-1.33591
	DN756_RS21125	WP_002209002.1	NZ_CP032566.1	4531104	4533212		plus	bifunctional GTP diphosphokinase/guanosine-3',5'-bis pyrophosphate 3'-pyrophosphohydrolase	spoT	protein-coding	702		20275.2	19645.4	19121.1	32669.6	27952.5	30993.5	19680.6	30538.5	-0.633847	1.28e-07	1.3e-06	spoT	NC_999999999.1	4531104	4533212	+	2109	protein_coding	bifunctional GTP diphosphokinase/guanosine-3'%2C5'-bis pyrophosphate 3'-pyrophosphohydrolase && PF13328:HD domain|PF02824:TGS domain|PF04607:Region found in RelA / SpoT proteins|PF13291:ACT domain	-	20844	20012	18589	33272	29792	28974	441.604	430.298	415.941	723.866	612.424	680.449		A0A0H3B9B9; WP_002209002.1; ypy:YPK_4178		MULTISPECIES: bifunctional GTP diphosphokinase/guanosine-3',5'-bis pyrophosphate 3'-pyrophosphohydrolase [Yersinia pseudotuberculosis complex]	1.357	0.914	0.688	1.021	0.551915	0.625926	0.262284	0.931902	1	1	0.583865	1	102.5	75.5	112.1	109.8	25.23	6.21	15.64	18.27	1	15	18	15	20	79.1	8.73	0	34.614	712.3	1103.3	1183.8	826.8	735.6	813.1	996.7	1206.8	1367.9	1182.2	1227.7	862.1	307.5	618.9	549.7	457.6	629.1	401.6	569.4	868.5	914.9	880.6	1227.7	534.6	4.34		lcl|NZ_CP032566.1_cds_WP_002209002.1_3965 [gene=spoT] [locus_tag=DN756_RS21125] [protein=bifunctional GTP diphosphokinase/guanosine-3',5'-bis pyrophosphate 3'-pyrophosphohydrolase] [protein_id=WP_002209002.1] [location=4531104..4533212] [gbkey=CDS]	spoT	703	7	23	10	22	2	0	1	22	11	18	9	16	10	22	6	2	0	1	0	15	15	32	23	2	11	9	20	8	14	2	25	25	2	14	9	11	26	6	35	7	20	5	13	9	3	9	9	5	14	5	1	5	9	8	12	5	5	4	12	10	13	14	10	10	NA	spoT	0.00995733	0.0327169	0.0142248	0.0312945	0.00284495	0	0.00142248	0.0312945	0.0156472	0.0256046	0.0128023	0.0227596	0.0142248	0.0312945	0.00853485	0.00284495	0	0.00142248	0	0.0213371	0.0213371	0.0455192	0.0327169	0.00284495	0.0156472	0.0128023	0.0284495	0.0113798	0.0199147	0.00284495	0.0355619	0.0355619	0.00284495	0.0199147	0.0128023	0.0156472	0.0369844	0.00853485	0.0497866	0.00995733	0.0284495	0.00711238	0.0184922	0.0128023	0.00426743	0.0128023	0.0128023	0.00711238	0.0199147	0.00711238	0.00142248	0.00711238	0.0128023	0.0113798	0.0170697	0.00711238	0.00711238	0.0056899	0.0170697	0.0142248	0.0184922	0.0199147	0.0142248	0.0142248	spoT	-0.908591	0.489446	-0.632437	0.857231	-0.130011	-0.4561	-0.522954	1.36494	1.00311	0.434638	-0.279172	-0.1114	0.0590575	-0.314853	0.497066	-0.483374	-0.429373	-0.341486	-0.301478	-0.182204	-0.125833	0.580868	1.02376	-0.49453	-0.536488	-0.214774	0.186849	0.337573	0.521538	-0.556695	1.04256	0.22624	-0.772093	-0.242511	0.472368	-0.64002	0.189661	-0.189009	0.82959	-0.269082	0.0908644	-0.696473	-0.380933	0.0313578	-0.476233	0.0272241	0.335753	-0.460746	0.681741	0.00467974	-0.854806	-0.645368	0.228663	0.157108	-0.267753	-0.522401	-0.436194	-0.709909	0.977644	-0.436753	0.712507	0.479775	-0.58553	-0.478119	2.46867	-1.21595
	DN756_RS12530	WP_012105319.1	NZ_CP032566.1	2695694	2696761		plus	bifunctional histidinol-phosphatase/imidazoleglycerol-phosphate dehydratase HisB	hisB	protein-coding	355		5641.74	5742.82	4471.43	1536.66	1848.36	1480.46	5285.33	1621.83	1.70419	1.51e-26	1.74e-24	hisB	NC_999999999.1	2695694	2696761	+	1068	protein_coding	bifunctional histidinol-phosphatase/imidazoleglycerol-phosphate dehydratase HisB && PF00475:Imidazoleglycerol-phosphate dehydratase	-	5800	5850	4347	1565	1970	1384	242.653	248.393	192.075	67.2356	79.9694	64.1842		A0A0H3B4I2; WP_012105319.1; ypy:YPK_2528	hisB	MULTISPECIES: bifunctional histidinol-phosphatase/imidazoleglycerol-phosphate dehydratase HisB [Yersinia pseudotuberculosis complex]	0.37	0.737	0.941	0.472	0.00183957	0.151514	0.936999	0.0178392	0.14918	0.584921	1	0.182836	50.4	136.3	68.4	144.9	25.28	22.48	23.55	6.66	1	3	5	3	8	39.8	6.16	0	10.895	138.6	233.8	196.5	394.6	625.8	531.3	232.5	362.9	266.5	523.9	564.7	598.7	59.9	131.1	91.3	218.4	535.2	262.4	132.8	261.2	178.3	390.2	564.7	371.3	1.63		lcl|NZ_CP032566.1_cds_WP_012105319.1_2370 [gene=hisB] [locus_tag=DN756_RS12530] [protein=bifunctional histidinol-phosphatase/imidazoleglycerol-phosphate dehydratase HisB] [protein_id=WP_012105319.1] [location=2695694..2696761] [gbkey=CDS]	hisB	356	6	12	5	1	0	0	1	13	2	6	8	5	11	18	3	3	0	1	0	7	10	12	6	2	13	3	9	7	5	1	10	11	2	1	1	9	23	2	16	0	11	6	9	6	1	5	1	1	9	1	1	3	2	1	16	2	4	2	3	7	4	5	6	5	NA	hisB	0.0168539	0.0337079	0.0140449	0.00280899	0	0	0.00280899	0.0365169	0.00561798	0.0168539	0.0224719	0.0140449	0.0308989	0.0505618	0.00842697	0.00842697	0	0.00280899	0	0.0196629	0.0280899	0.0337079	0.0168539	0.00561798	0.0365169	0.00842697	0.0252809	0.0196629	0.0140449	0.00280899	0.0280899	0.0308989	0.00561798	0.00280899	0.00280899	0.0252809	0.0646067	0.00561798	0.0449438	0	0.0308989	0.0168539	0.0252809	0.0168539	0.00280899	0.0140449	0.00280899	0.00280899	0.0252809	0.00280899	0.00280899	0.00842697	0.00561798	0.00280899	0.0449438	0.00561798	0.011236	0.00561798	0.00842697	0.0196629	0.011236	0.0140449	0.0168539	0.0140449	hisB	-0.340249	0.558475	-0.646341	-1.41956	-0.579068	-0.4561	-0.260865	1.83369	-0.272394	-0.199246	0.651223	-0.675836	1.77496	0.861743	0.480828	0.287865	-0.429373	-0.0180631	-0.301478	-0.301177	0.352264	-0.0589662	-0.289656	-0.101241	1.07023	-0.641529	-0.0316254	1.33684	-0.0383311	-0.560006	0.435611	-0.0756828	-0.390693	-1.43141	-0.767149	0.0771325	1.72198	-0.525483	0.578017	-1.19092	0.272864	0.223218	0.0782102	0.51588	-0.692259	0.160291	-0.958434	-0.938192	1.27473	-0.639189	-0.626218	-0.500698	-0.504918	-0.851435	2.00445	-0.703447	0.0262315	-0.71638	-0.131992	0.00587549	-0.0929214	-0.123555	-0.387403	-0.492823	-1.94771	0.157119
	DN756_RS06365	WP_012303860.1	NZ_CP032566.1	1378510	1379310		plus	bifunctional hydroxymethylpyrimidine kinase/phosphomethylpyrimidine kinase	thiD	protein-coding	266		346.286	331.807	329.16	163.976	252.391	259.937	335.751	225.435	0.575317	0.00424066	0.0128302	thiD	NC_999999999.1	1378510	1379310	+	801	protein_coding	bifunctional hydroxymethylpyrimidine kinase/phosphomethylpyrimidine kinase && PF08543:Phosphomethylpyrimidine kinase	-	356	338	320	167	269	243	19.8585	19.1355	18.8526	9.56621	14.5596	15.0258		A0A0H3B352; WP_012303860.1; ypy:YPK_1321		bifunctional hydroxymethylpyrimidine kinase/phosphomethylpyrimidine kinase [Yersinia pseudotuberculosis]	1.05	0.73	0.85	1.222	0.55869	0.532021	0.538486	0.552145	1	1	0.901133	1	90	85.7	123.3	100.9	24.12	37.36	10	11.43	1	1	1	1	6	28.5	6.33	0.003	2.862	18.4	29.4	21.9	10.4	23.2	20.9	34.2	28.1	30	20.1	24.6	24.7	8	16.5	10.2	5.8	19.8	10.3	19.5	20.2	20.1	14.9	24.6	15.3	0.22		lcl|NZ_CP032566.1_cds_WP_012303860.1_1191 [gene=thiD] [locus_tag=DN756_RS06365] [protein=bifunctional hydroxymethylpyrimidine kinase/phosphomethylpyrimidine kinase] [protein_id=WP_012303860.1] [location=1378510..1379310] [gbkey=CDS]	thiD	267	6	14	9	6	0	0	1	3	3	7	1	4	5	8	1	4	0	1	0	7	10	4	8	2	5	9	7	2	6	0	2	7	3	7	1	9	9	0	5	1	6	2	4	3	0	7	5	0	2	1	2	4	1	2	7	6	3	5	1	4	1	4	13	7	NA	thiD	0.0224719	0.0524345	0.0337079	0.0224719	0	0	0.00374532	0.011236	0.011236	0.0262172	0.00374532	0.0149813	0.0187266	0.0299625	0.00374532	0.0149813	0	0.00374532	0	0.0262172	0.0374532	0.0149813	0.0299625	0.00749064	0.0187266	0.0337079	0.0262172	0.00749064	0.0224719	0	0.00749064	0.0262172	0.011236	0.0262172	0.00374532	0.0337079	0.0337079	0	0.0187266	0.00374532	0.0224719	0.00749064	0.0149813	0.011236	0	0.0262172	0.0187266	0	0.00749064	0.00374532	0.00749064	0.0149813	0.00374532	0.00749064	0.0262172	0.0224719	0.011236	0.0187266	0.00374532	0.0149813	0.00374532	0.0149813	0.0486891	0.0262172	thiD	0.122722	1.86297	0.87409	0.15206	-0.579068	-0.4561	-0.0838731	-0.435423	0.44209	0.47902	-1.15062	-0.615192	0.522334	-0.396188	-0.223815	1.19344	-0.429373	0.200348	-0.301478	0.164586	1.01519	-1.07341	0.795703	0.164352	-0.299412	1.8243	0.0329344	-0.13161	0.765456	-0.818655	-1.23766	-0.378813	0.381999	0.195539	-0.651012	0.704455	0.0079018	-1.17354	-0.78391	-0.844182	-0.353298	-0.660762	-0.618386	-0.155953	-1.10833	1.46372	1.10299	-1.24984	-0.69115	-0.499096	0.145621	0.220599	-0.696133	-0.300537	0.477923	1.3384	0.0262315	0.462957	-0.733067	-0.375178	-0.92437	-0.0273121	2.0116	0.502527	-2.21984	-1.6133
	DN756_RS10070	WP_012105108.1	NZ_CP032566.1	2201417	2202844		plus	bifunctional indole-3-glycerol-phosphate synthase TrpC/phosphoribosylanthranilate isomerase TrpF	trpCF	protein-coding	475		3850	3920.83	3423.26	1906.84	2411.32	1839.88	3731.36	2052.68	0.861995	1.76e-08	2.1e-07	trpCF	NC_999999999.1	2201417	2202844	+	1428	protein_coding	bifunctional indole-3-glycerol-phosphate synthase TrpC/phosphoribosylanthranilate isomerase TrpF && PF00697:N-(5'phosphoribosyl)anthranilate (PRA) isomerase|PF00218:Indole-3-glycerol phosphate synthase	-	3958	3994	3328	1942	2570	1720	123.844	126.834	109.979	62.3989	78.025	59.6573		A0A0H3B4Q7; WP_012105108.1; ypy:YPK_2045	trpC	MULTISPECIES: bifunctional indole-3-glycerol-phosphate synthase TrpC/phosphoribosylanthranilate isomerase TrpF [Yersinia pseudotuberculosis complex]	0.989	1.401	1.986	1.401	0.855621	0.0338212	0.00261351	0.089282	1	0.221736	0.0300041	0.454994	123.7	125.1	88.2	63	11.4	14.84	14.49	11.47	1	22	49	22	40	52	6.06	0	101.16	8397.4	6720.7	7295.5	7379.1	5699.9	7543.8	5205.6	4336.9	5812.4	3715.9	4211.6	3352.1	3625.7	3769.7	3387.9	4084.3	4874.6	3726.2	2974.1	3121	3887.6	2767.8	4211.6	2078.7	15.06		lcl|NZ_CP032566.1_cds_WP_012105108.1_1901 [gene=trpCF] [locus_tag=DN756_RS10070] [protein=bifunctional indole-3-glycerol-phosphate synthase TrpC/phosphoribosylanthranilate isomerase TrpF] [protein_id=WP_012105108.1] [location=2201417..2202844] [gbkey=CDS]	trpCF	476	10	21	12	9	0	0	0	12	6	9	11	6	11	19	3	3	1	0	0	17	14	20	6	0	14	7	15	8	4	2	12	12	6	7	3	15	18	0	16	3	5	6	9	4	2	5	4	5	4	2	2	12	3	3	8	7	3	3	7	10	8	13	8	11	NA	trpCF	0.0210084	0.0441176	0.0252101	0.0189076	0	0	0	0.0252101	0.012605	0.0189076	0.0231092	0.012605	0.0231092	0.039916	0.00630252	0.00630252	0.00210084	0	0	0.0357143	0.0294118	0.0420168	0.012605	0	0.0294118	0.0147059	0.0315126	0.0168067	0.00840336	0.00420168	0.0252101	0.0252101	0.012605	0.0147059	0.00630252	0.0315126	0.0378151	0	0.0336134	0.00630252	0.0105042	0.012605	0.0189076	0.00840336	0.00420168	0.0105042	0.00840336	0.0105042	0.00840336	0.00420168	0.00420168	0.0252101	0.00630252	0.00630252	0.0168067	0.0147059	0.00630252	0.00630252	0.0147059	0.0210084	0.0168067	0.0273109	0.0168067	0.0231092	trpCF	0.00211605	1.28362	0.217001	-0.132832	-0.579068	-0.4561	-0.79184	0.818837	0.616208	-0.0504839	0.712546	-0.769097	0.973345	0.211636	0.161074	-0.00565891	0.137116	-0.673297	-0.301478	0.839467	0.445853	0.391139	-0.641453	-0.898019	0.523223	-0.0291009	0.39805	0.992269	-0.576441	-0.431769	0.201686	-0.444025	0.570302	-0.604539	-0.333829	0.541034	0.235747	-1.17354	-0.0105706	-0.607439	-1.24255	-0.177916	-0.352839	-0.494692	-0.485971	-0.218857	-0.233931	-0.0844343	-0.590291	-0.430816	-0.396612	1.34627	-0.43502	-0.440345	-0.289191	0.39755	-0.527013	-0.654794	0.674155	0.115388	0.525425	1.24002	-0.390961	0.248382	0.0859514	-0.610113
	DN756_RS01900	WP_011193210.1	NZ_CP032566.1	394904	396631		plus	bifunctional isocitrate dehydrogenase kinase/phosphatase	aceK	protein-coding	575		1508.68	1358.64	1037.88	686.344	502.905	758.417	1301.73	649.222	1.0044	7.45e-07	6.48e-06	aceK	NC_999999999.1	394904	396631	+	1728	protein_coding	bifunctional isocitrate dehydrogenase kinase/phosphatase && PF06315:Isocitrate dehydrogenase kinase/phosphatase (AceK)	-	1551	1384	1009	699	536	709	40.1049	36.3201	27.555	18.5605	13.4478	20.322		Q664W4; WP_011193210.1; ypo:BZ17_2942; yps:YPTB3655	aceK	MULTISPECIES: bifunctional isocitrate dehydrogenase kinase/phosphatase [Yersinia pseudotuberculosis complex]	0.927	0.235	0.504	1.987	0.999999	0.000795147	0.0447686	0.0434889	1	0.0240281	0.177521	0.320639	47.2	50.9	200.8	101.1	22.81	9.32	21.03	41.83	1	20	33	20	33	67.5	6.43	0	70.563	857.9	551.2	650	700.9	602.9	720.1	2764.1	2344.9	3540	1391.1	2112.5	893.1	370.4	309.1	301.8	387.9	515.6	355.7	1579.2	1687.4	2367.7	1036.2	2112.5	553.8	8.21		lcl|NZ_CP032566.1_cds_WP_011193210.1_345 [gene=aceK] [locus_tag=DN756_RS01900] [protein=bifunctional isocitrate dehydrogenase kinase/phosphatase] [protein_id=WP_011193210.1] [location=394904..396631] [gbkey=CDS]	aceK	576	6	13	11	11	1	3	4	14	11	9	3	12	6	30	3	3	0	1	0	16	17	19	27	1	6	6	12	10	11	3	10	19	4	16	2	14	15	3	17	11	17	13	28	4	6	9	8	2	5	2	3	8	4	1	10	4	2	6	4	22	4	6	20	8	NA	aceK	0.0104167	0.0225694	0.0190972	0.0190972	0.00173611	0.00520833	0.00694444	0.0243056	0.0190972	0.015625	0.00520833	0.0208333	0.0104167	0.0520833	0.00520833	0.00520833	0	0.00173611	0	0.0277778	0.0295139	0.0329861	0.046875	0.00173611	0.0104167	0.0104167	0.0208333	0.0173611	0.0190972	0.00520833	0.0173611	0.0329861	0.00694444	0.0277778	0.00347222	0.0243056	0.0260417	0.00520833	0.0295139	0.0190972	0.0295139	0.0225694	0.0486111	0.00694444	0.0104167	0.015625	0.0138889	0.00347222	0.00868056	0.00347222	0.00520833	0.0138889	0.00694444	0.00173611	0.0173611	0.00694444	0.00347222	0.0104167	0.00694444	0.0381944	0.00694444	0.0104167	0.0347222	0.0138889	aceK	-0.870737	-0.217429	-0.255675	-0.117673	-0.305034	0.670775	0.520849	0.73765	1.44187	-0.288269	-1.00985	-0.236162	-0.332826	0.954659	-0.00361429	-0.156837	-0.429373	-0.268326	-0.301478	0.275482	0.453084	-0.0980644	2.19601	-0.651793	-0.939181	-0.447459	-0.338284	1.05915	0.443569	-0.339078	-0.435882	0.0594629	-0.208252	0.304002	-0.684885	0.00452573	-0.417371	-0.572738	-0.223534	0.577079	0.169953	0.762814	1.65611	-0.669158	0.4346	0.329486	0.476476	-0.864608	-0.55966	-0.539957	-0.230651	0.100382	-0.369474	-0.977682	-0.243999	-0.542746	-0.844408	-0.284658	-0.322333	1.51421	-0.569272	-0.496494	0.959094	-0.505584	3.82985	-2.71035
	DN756_RS15690	WP_002209774.1	NZ_CP032566.1	3371118	3371984		plus	bifunctional methylenetetrahydrofolate dehydrogenase/methenyltetrahydrofolate cyclohydrolase FolD	folD	protein-coding	288		NA	NA	NA	NA	NA	NA	NA	NA	NA	NA	NA	NA	NA	NA	NA	NA	NA	NA	NA	NA	NA	NA	NA	NA	NA	NA	NA	NA	NA	NA	NA	NA		A7FL44; WP_002209774.1; ypi:YpsIP31758_3012	folD	MULTISPECIES: bifunctional methylenetetrahydrofolate dehydrogenase/methenyltetrahydrofolate cyclohydrolase FolD [Yersinia pseudotuberculosis complex]	0.853	0.781	0.901	0.985	0.180403	0.0591109	0.999855	0.820524	1	0.327853	1	1	84.2	98.6	107.8	109.4	5.81	10.42	6.23	14.23	1	6	23	6	21	31	6.3	0	29.121	2199.8	1982.4	2004.1	2785.8	2348.6	2326.2	2536.8	2566.8	2836.1	2082.9	2754.8	2606.5	949.8	1112	930.7	1541.9	2008.6	1149	1449.4	1847.1	1896.9	1551.5	2754.8	1616.3	6.03		lcl|NZ_CP032566.1_cds_WP_002209774.1_2960 [gene=folD] [locus_tag=DN756_RS15690] [protein=bifunctional methylenetetrahydrofolate dehydrogenase/methenyltetrahydrofolate cyclohydrolase FolD] [protein_id=WP_002209774.1] [location=3371118..3371984] [gbkey=CDS]	folD	289	8	5	8	7	1	0	0	5	0	10	7	6	4	11	3	2	1	0	0	6	4	12	5	1	9	2	13	4	2	2	6	14	2	1	0	4	19	1	7	5	5	1	4	8	3	4	2	4	1	1	0	4	1	2	8	3	2	2	1	5	3	10	9	9	NA	folD	0.0276817	0.017301	0.0276817	0.0242215	0.00346021	0	0	0.017301	0	0.0346021	0.0242215	0.0207612	0.0138408	0.0380623	0.0103806	0.00692042	0.00346021	0	0	0.0207612	0.0138408	0.0415225	0.017301	0.00346021	0.0311419	0.00692042	0.0449827	0.0138408	0.00692042	0.00692042	0.0207612	0.0484429	0.00692042	0.00346021	0	0.0138408	0.0657439	0.00346021	0.0242215	0.017301	0.017301	0.00346021	0.0138408	0.0276817	0.0103806	0.0138408	0.00692042	0.0138408	0.00346021	0.00346021	0	0.0138408	0.00346021	0.00692042	0.0276817	0.0103806	0.00692042	0.00692042	0.00346021	0.017301	0.0103806	0.0346021	0.0311419	0.0311419	folD	0.552052	-0.584428	0.408115	0.291898	-0.0328973	-0.4561	-0.79184	0.108954	-0.986878	1.08641	0.819561	-0.240831	0.0195489	0.0984371	0.774876	0.0797124	0.503668	-0.673297	-0.301478	-0.223128	-0.656573	0.364361	-0.252637	-0.40727	0.656421	-0.788474	1.32681	0.634468	-0.717888	-0.181431	-0.159691	1.06027	-0.211557	-1.38615	-1.11556	-0.774492	1.78506	-0.774391	-0.498464	0.41079	-0.737517	-1.04127	-0.695518	1.81073	0.429261	0.138434	-0.425981	0.285753	-1.13652	-0.541754	-1.08932	0.0950936	-0.725245	-0.367636	0.597298	-0.126454	-0.457721	-0.599204	-0.769672	-0.186365	-0.187862	1.98945	0.68929	0.905224	-0.253804	1.58991
	DN756_RS13805	WP_002208822.1	NZ_CP032566.1	2997929	2998513		plus	bifunctional murein DD-endopeptidase/murein LD-carboxypeptidase	mepS	protein-coding	194		8132.86	7825.94	8967.54	5868.78	6634.4	7180.9	8308.78	6561.36	0.340668	0.0117128	0.030568	mepS	NC_999999999.1	2997929	2998513	+	585	protein_coding	bifunctional murein DD-endopeptidase/murein LD-carboxypeptidase && PF00877:NlpC/P60 family	-	8361	7972	8718	5977	7071	6713	638.604	617.969	703.257	468.796	524.027	568.361		A0A0H3B5U4; WP_002208822.1; ypy:YPK_2784		MULTISPECIES: bifunctional murein DD-endopeptidase/murein LD-carboxypeptidase [Yersinia pseudotuberculosis complex]	1.093	0.999	1.496	1.637	0.92567	0.967996	0.0168176	0.0135465	1	1	0.0942721	0.155929	113.4	103.8	113.5	69.3	15.43	11.44	9.64	9.98	1	3	8	3	15	21.5	9.94	0	16.883	552.9	645.4	753.4	590.6	688.8	553.5	646.3	551.6	662.1	394.8	387.9	462.9	238.7	362	349.8	326.9	589.1	273.4	369.3	396.9	442.8	294.1	387.9	287	2.24		lcl|NZ_CP032566.1_cds_WP_002208822.1_2615 [gene=mepS] [locus_tag=DN756_RS13805] [protein=bifunctional murein DD-endopeptidase/murein LD-carboxypeptidase] [protein_id=WP_002208822.1] [location=2997929..2998513] [gbkey=CDS]	mepS	195	10	2	2	1	1	0	1	4	2	9	3	6	3	9	1	1	0	0	1	4	8	4	1	0	3	3	9	0	2	1	2	4	2	6	2	1	4	2	6	5	5	3	3	2	0	1	2	4	4	2	4	5	3	2	2	2	3	2	1	5	4	3	1	7	NA	mepS	0.0512821	0.0102564	0.0102564	0.00512821	0.00512821	0	0.00512821	0.0205128	0.0102564	0.0461538	0.0153846	0.0307692	0.0153846	0.0461538	0.00512821	0.00512821	0	0	0.00512821	0.0205128	0.0410256	0.0205128	0.00512821	0	0.0153846	0.0153846	0.0461538	0	0.0102564	0.00512821	0.0102564	0.0205128	0.0102564	0.0307692	0.0102564	0.00512821	0.0205128	0.0102564	0.0307692	0.025641	0.025641	0.0153846	0.0153846	0.0102564	0	0.00512821	0.0102564	0.0205128	0.0205128	0.0102564	0.0205128	0.025641	0.0153846	0.0102564	0.0102564	0.0102564	0.0153846	0.0102564	0.00512821	0.025641	0.0205128	0.0153846	0.00512821	0.0358974	mepS	2.49693	-1.07516	-0.939289	-1.23419	0.230385	-0.4561	0.17753	0.39723	0.317513	1.9232	-0.0307039	0.407373	0.178417	0.592563	-0.0156745	-0.167908	-0.429373	-0.673297	1.61049	-0.240781	1.26812	-0.773757	-1.26052	-0.898019	-0.556706	0.0371009	1.40756	-1.03527	-0.399692	-0.346456	-1.01299	-0.748167	0.247273	0.511919	0.156592	-1.42308	-0.724077	0.00958024	-0.158321	1.1829	-0.117818	0.084501	-0.591107	-0.273093	-1.10833	-0.794527	0.00604914	1.02599	0.74784	0.475088	2.29252	1.3937	0.492343	0.0249169	-0.82315	-0.141502	0.49147	-0.299076	-0.555519	0.492451	0.936796	0.0141463	-1.27102	1.2941	-1.56521	1.43859
	DN756_RS09725	WP_011192483.1	NZ_CP032566.1	2121614	2122363		plus	bifunctional NADP-dependent 3-hydroxy acid dehydrogenase/3-hydroxypropionate dehydrogenase YdfG	ydfG	protein-coding	249		NA	NA	NA	NA	NA	NA	NA	NA	NA	NA	NA	NA	NA	NA	NA	NA	NA	NA	NA	NA	NA	NA	NA	NA	NA	NA	NA	NA	NA	NA	NA	NA		Q66AD5; Q9AGD6; WP_011192483.1; ypc:BZ23_1763; ypq:DJ40_112; ypr:BZ20_4056; ypu:BZ21_1476	orf8	MULTISPECIES: bifunctional NADP-dependent 3-hydroxy acid dehydrogenase/3-hydroxypropionate dehydrogenase YdfG [Yersinia pseudotuberculosis complex]	0.711	0.828	1.312	1.125	0.00161955	0.0625254	0.00936771	0.440324	0.148242	0.34033	0.0636671	1	85.3	120.1	103	91.6	8.73	7.58	6.95	7.46	1	9	39	9	45	26.9	6.54	0	68.375	3935.1	4295.5	4686.4	6045.2	5864.5	6756.9	5185.5	4850.3	5572.9	4609.1	5107.6	4428.7	1699.1	2409.4	2176.3	3345.9	5015.4	3337.5	2962.6	3490.5	3727.4	3433.1	5107.6	2746.3	13.86		lcl|NZ_CP032566.1_cds_WP_011192483.1_1833 [gene=ydfG] [locus_tag=DN756_RS09725] [protein=bifunctional NADP-dependent 3-hydroxy acid dehydrogenase/3-hydroxypropionate dehydrogenase YdfG] [protein_id=WP_011192483.1] [location=2121614..2122363] [gbkey=CDS]	ydfG	250	6	9	9	6	0	1	1	4	0	9	4	11	3	10	0	0	0	1	0	5	3	9	5	4	6	4	10	3	5	1	5	12	2	6	1	6	8	0	7	1	7	1	7	4	2	0	3	3	1	1	0	2	2	3	5	1	4	3	3	1	4	5	3	8	NA	ydfG	0.024	0.036	0.036	0.024	0	0.004	0.004	0.016	0	0.036	0.016	0.044	0.012	0.04	0	0	0	0.004	0	0.02	0.012	0.036	0.02	0.016	0.024	0.016	0.04	0.012	0.02	0.004	0.02	0.048	0.008	0.024	0.004	0.024	0.032	0	0.028	0.004	0.028	0.004	0.028	0.016	0.008	0	0.012	0.012	0.004	0.004	0	0.008	0.008	0.012	0.02	0.004	0.016	0.012	0.012	0.004	0.016	0.02	0.012	0.032	ydfG	0.24865	0.718145	1.05133	0.274198	-0.579068	0.40934	-0.0357313	-0.00782226	-0.986878	1.18767	0.0285074	1.26431	-0.169888	0.216767	-0.78753	-0.876447	-0.429373	0.259756	-0.301478	-0.277223	-0.786904	0.0652014	-0.0291701	1.3712	0.10658	0.0971239	0.983254	0.412393	0.529679	-0.450339	-0.221526	1.03159	-0.0630714	0.0414341	-0.619422	-0.0182205	-0.0868399	-1.17354	-0.302177	-0.820604	0.0574644	-0.990309	0.262112	0.413762	0.0766401	-1.34366	0.231854	0.0815194	-1.07688	-0.460991	-1.08932	-0.547686	-0.261692	0.230088	-0.0288852	-0.899465	0.560481	-0.142211	0.326748	-1.26898	0.43588	0.488548	-0.75318	0.975395	-1.95208	0.341038
	DN756_RS10310	WP_011192429.1	NZ_CP032566.1	2248736	2249383		plus	bifunctional nicotinamidase/pyrazinamidase	pncA	protein-coding	215		385.195	366.166	437.165	588.154	681.173	570.15	396.175	613.159	-0.630994	4.17e-05	0.000231158	pncA	NC_999999999.1	2248736	2249383	+	648	protein_coding	bifunctional nicotinamidase/pyrazinamidase && PF00857:Isochorismatase family	Isochorismatase	396	373	425	599	726	533	27.3054	26.1029	30.9504	42.4139	48.5725	40.7395		NA	NA	NA	NA	NA	NA	NA	NA	NA	NA	NA	NA	NA	NA	NA	NA	NA	NA	NA	NA	NA	NA	NA	NA	NA	NA	NA	NA	NA	NA	NA	NA	NA	NA	NA	NA	NA	NA	NA	NA	NA	NA	NA	NA	NA	NA	NA	NA	NA	NA	NA	NA	NA	NA	NA	NA	NA		lcl|NZ_CP032566.1_cds_WP_011192429.1_1944 [gene=pncA] [locus_tag=DN756_RS10310] [protein=bifunctional nicotinamidase/pyrazinamidase] [protein_id=WP_011192429.1] [location=2248736..2249383] [gbkey=CDS]	pncA	216	7	8	4	9	0	0	1	2	1	2	7	1	6	10	1	5	1	0	0	12	3	7	3	1	4	7	3	4	2	1	3	7	1	6	3	5	7	1	6	1	4	3	3	4	0	3	2	1	9	0	0	3	0	3	1	2	1	4	2	3	5	2	4	5	NA	pncA	0.0324074	0.037037	0.0185185	0.0416667	0	0	0.00462963	0.00925926	0.00462963	0.00925926	0.0324074	0.00462963	0.0277778	0.0462963	0.00462963	0.0231481	0.00462963	0	0	0.0555556	0.0138889	0.0324074	0.0138889	0.00462963	0.0185185	0.0324074	0.0138889	0.0185185	0.00925926	0.00462963	0.0138889	0.0324074	0.00462963	0.0277778	0.0138889	0.0231481	0.0324074	0.00462963	0.0277778	0.00462963	0.0185185	0.0138889	0.0138889	0.0185185	0	0.0138889	0.00925926	0.00462963	0.0416667	0	0	0.0138889	0	0.0138889	0.00462963	0.00925926	0.00462963	0.0185185	0.00925926	0.0138889	0.0231481	0.00925926	0.0185185	0.0231481	pncA	0.941495	0.790386	-0.300423	1.68626	-0.579068	-0.4561	0.0832858	-0.612843	-0.39809	-0.749396	1.6072	-1.28565	1.45377	0.601262	-0.090716	2.32182	0.819001	-0.673297	-0.301478	2.24943	-0.65317	-0.129413	-0.535154	-0.241415	-0.315432	1.69746	-0.817102	1.19878	-0.494803	-0.392364	-0.717929	0.0219926	-0.526629	0.304002	0.607146	-0.0816342	-0.0642395	-0.639494	-0.313721	-0.762313	-0.647053	-0.056709	-0.692268	0.714942	-1.10833	0.14358	-0.123088	-0.736198	3.0854	-1.05947	-1.08932	0.100382	-1.07856	0.452357	-1.28183	-0.262307	-0.714614	0.444237	-0.0251346	-0.46409	1.22931	-0.615461	-0.261965	0.251563	1.21434	1.51718
	DN756_RS21020	WP_038824339.1	NZ_CP032566.1	4512699	4513916		plus	bifunctional phosphopantothenoylcysteine decarboxylase/phosphopantothenate--cysteine ligase CoaBC	coaBC	protein-coding	405		2576.72	2527.82	2661.05	4435.21	3824.33	3880.87	2588.53	4046.8	-0.644686	1.89e-07	1.86e-06	coaBC	NC_999999999.1	4512699	4513916	+	1218	protein_coding	bifunctional phosphopantothenoylcysteine decarboxylase/phosphopantothenate--cysteine ligase CoaBC && PF02441:Flavoprotein|PF04127:DNA / pantothenate metabolism flavoprotein	DFP	2649	2575	2587	4517	4076	3628	97.177	95.8705	100.231	170.161	145.083	147.531		WP_038824339.1		MULTISPECIES: bifunctional phosphopantothenoylcysteine decarboxylase/phosphopantothenate--cysteine ligase CoaBC [Yersinia pseudotuberculosis complex]	0.963	0.954	0.505	0.51	0.999565	0.99759	0.328043	0.29666	1	1	0.676942	0.833254	77.8	80.8	81.5	159.9	20.02	8.87	3.15	46.83	1	7	12	7	17	43.6	6.86	0	22.056	491.6	690.9	501.3	596.8	507.9	520.6	525.4	516.2	548.6	1030	1297	449.3	212.2	387.5	232.8	330.3	434.4	257.2	300.2	371.5	366.9	767.2	1297	278.6	3.16		lcl|NZ_CP032566.1_cds_WP_038824339.1_3944 [gene=coaBC] [locus_tag=DN756_RS21020] [protein=bifunctional phosphopantothenoylcysteine decarboxylase/phosphopantothenate--cysteine ligase CoaBC] [protein_id=WP_038824339.1] [location=4512699..4513916] [gbkey=CDS]	coaBC	406	14	14	12	16	3	0	3	5	0	7	3	13	7	17	1	3	0	1	0	11	10	11	7	6	9	4	8	3	7	5	5	15	3	9	7	9	7	6	16	5	13	3	6	8	4	1	6	2	5	1	4	5	7	5	8	4	1	4	4	4	7	6	9	7	NA	coaBC	0.0344828	0.0344828	0.0295567	0.0394089	0.00738916	0	0.00738916	0.0123153	0	0.0172414	0.00738916	0.0320197	0.0172414	0.0418719	0.00246305	0.00738916	0	0.00246305	0	0.0270936	0.0246305	0.0270936	0.0172414	0.0147783	0.0221675	0.00985222	0.0197044	0.00738916	0.0172414	0.0123153	0.0123153	0.0369458	0.00738916	0.0221675	0.0172414	0.0221675	0.0172414	0.0147783	0.0394089	0.0123153	0.0320197	0.00738916	0.0147783	0.0197044	0.00985222	0.00246305	0.0147783	0.00492611	0.0123153	0.00246305	0.00985222	0.0123153	0.0172414	0.0123153	0.0197044	0.00985222	0.00246305	0.00985222	0.00985222	0.00985222	0.0172414	0.0147783	0.0221675	0.0172414	coaBC	1.11252	0.612454	0.553098	1.5058	0.587262	-0.4561	0.604913	-0.338548	-0.986878	-0.17118	-0.800012	0.488364	0.369493	0.33108	-0.416811	0.144477	-0.429373	-0.0987569	-0.301478	0.226863	0.107341	-0.417269	-0.257577	1.19794	-0.0345029	-0.502514	-0.416122	-0.143851	0.266554	0.315321	-0.845753	0.315848	-0.147085	-0.0859317	1.02297	-0.154637	-0.905556	0.531203	0.290489	-0.050786	0.356147	-0.670342	-0.632112	0.856761	0.350993	-1.07992	0.591663	-0.703305	-0.158013	-0.690948	0.534962	-0.0727932	0.681935	0.267187	-0.0529788	-0.19047	-0.957578	-0.33544	0.0509949	-0.792647	0.573671	-0.0481725	0.0130094	-0.231444	-0.234077	1.56772
	DN756_RS12550	WP_012105321.1	NZ_CP032566.1	2698846	2699460		plus	bifunctional phosphoribosyl-AMP cyclohydrolase/phosphoribosyl-ATP diphosphatase HisIE	hisIE	protein-coding	204		2113.71	2208.78	1768.2	791.406	991.736	694.235	2030.23	825.792	1.29727	1.08e-13	2.72e-12	hisIE	NC_999999999.1	2698846	2699460	+	615	protein_coding	bifunctional phosphoribosyl-AMP cyclohydrolase/phosphoribosyl-ATP diphosphatase HisIE && PF01503:Phosphoribosyl-ATP pyrophosphohydrolase|PF01502:Phosphoribosyl-AMP cyclohydrolase	-	2173	2250	1719	806	1057	649	157.875	165.906	131.903	60.1334	74.5124	52.2677		A0A0H3B410; WP_012105321.1; ypy:YPK_2532	hisI	MULTISPECIES: bifunctional phosphoribosyl-AMP cyclohydrolase/phosphoribosyl-ATP diphosphatase HisIE [Yersinia pseudotuberculosis complex]	0.995	1.207	1.608	1.325	0.893193	0.761896	0.0648743	0.571094	1	1	0.228932	1	115.6	116.2	95.8	72.3	19.09	8.82	17.01	25.09	1	4	8	4	24	22.8	5.25	0	15.558	558.6	736.1	823	740	733.9	855.5	708.5	502.1	610	402.2	460.2	643.5	241.2	412.9	382.2	409.6	627.6	422.6	404.8	361.4	408	299.6	460.2	399	2.65		lcl|NZ_CP032566.1_cds_WP_012105321.1_2374 [gene=hisIE] [locus_tag=DN756_RS12550] [protein=bifunctional phosphoribosyl-AMP cyclohydrolase/phosphoribosyl-ATP diphosphatase HisIE] [protein_id=WP_012105321.1] [location=2698846..2699460] [gbkey=CDS]	hisIE	205	4	8	4	1	0	0	0	2	1	5	5	4	3	9	2	1	0	1	0	7	4	11	4	0	7	2	2	4	2	0	4	3	1	2	0	9	12	1	8	2	5	6	0	3	0	0	3	0	3	1	1	5	5	2	8	3	1	3	2	4	2	3	7	3	NA	hisIE	0.0195122	0.0390244	0.0195122	0.00487805	0	0	0	0.0097561	0.00487805	0.0243902	0.0243902	0.0195122	0.0146341	0.0439024	0.0097561	0.00487805	0	0.00487805	0	0.0341463	0.0195122	0.0536585	0.0195122	0	0.0341463	0.0097561	0.0097561	0.0195122	0.0097561	0	0.0195122	0.0146341	0.00487805	0.0097561	0	0.0439024	0.0585366	0.00487805	0.0390244	0.0097561	0.0243902	0.0292683	0	0.0146341	0	0	0.0146341	0	0.0146341	0.00487805	0.00487805	0.0243902	0.0243902	0.0097561	0.0390244	0.0146341	0.00487805	0.0146341	0.0097561	0.0195122	0.0097561	0.0146341	0.0341463	0.0146341	hisIE	-0.121185	0.928825	-0.223587	-1.25419	-0.579068	-0.4561	-0.79184	-0.568249	-0.366497	0.346675	0.835802	-0.32173	0.101188	0.455077	0.680878	-0.202471	-0.429373	0.464572	-0.301478	0.728046	-0.255039	1.02178	-0.069559	-0.898019	0.887731	-0.51189	-1.10206	1.31865	-0.447413	-0.818655	-0.26115	-1.1288	-0.492462	-0.948565	-1.11556	1.46336	1.38524	-0.610837	0.270516	-0.287711	-0.210757	1.39525	-1.63162	0.250424	-1.10833	-1.34366	0.572991	-1.24984	0.0982293	-0.329618	-0.285103	1.25605	1.4119	-0.0339558	1.52192	0.38886	-0.686756	0.0947738	0.0386542	-0.00639257	-0.257183	-0.0629922	0.915697	-0.444642	2.293	-0.0927275
	DN756_RS01835	WP_011191559.1	NZ_CP032566.1	381969	383558		minus	bifunctional phosphoribosylaminoimidazolecarboxamide formyltransferase/IMP cyclohydrolase	purH	protein-coding	529		1142.94	1144.64	1271.38	2336.91	1878.39	2033.5	1186.32	2082.93	-0.812191	8.42e-09	1.05e-07	purH	NC_999999999.1	381969	383558	-	1590	protein_coding	bifunctional phosphoribosylaminoimidazolecarboxamide formyltransferase/IMP cyclohydrolase && PF01808:AICARFT/IMPCHase bienzyme|PF02142:MGS-like domain	-	1175	1166	1236	2380	2002	1901	33.0194	33.255	36.6838	68.6809	54.5878	59.2173		B2K130; WP_011191559.1; ypb:YPTS_0321	purH	bifunctional phosphoribosylaminoimidazolecarboxamide formyltransferase/IMP cyclohydrolase [Yersinia pseudotuberculosis]	1.299	0.677	0.556	1.066	0.262348	0.0036751	0.000739645	0.941888	1	0.0615403	0.0146998	1	86.3	66.5	127.6	119.6	14.49	5.27	8.07	11.59	1	22	57	22	47	57.1	5.85	0	141.021	3946.3	4968.6	5244.8	3826	4180.1	3815.3	7973.3	6784.4	7342.3	6303.5	6886.7	7913.4	1703.9	2786.9	2435.6	2117.6	3574.8	1884.6	4555.4	4882.3	4910.8	4695.2	6886.7	4907.2	18.49		lcl|NZ_CP032566.1_cds_WP_011191559.1_341 [gene=purH] [locus_tag=DN756_RS01835] [protein=bifunctional phosphoribosylaminoimidazolecarboxamide formyltransferase/IMP cyclohydrolase] [protein_id=WP_011191559.1] [location=complement(381969..383558)] [gbkey=CDS]	purH	530	11	33	12	15	0	0	0	12	1	17	9	10	6	31	4	3	0	1	0	14	11	21	5	1	12	5	23	4	8	4	18	18	2	7	2	6	11	7	12	9	13	17	3	9	6	3	3	4	6	5	2	3	9	2	12	5	7	2	7	8	1	11	17	10	NA	purH	0.0207547	0.0622642	0.0226415	0.0283019	0	0	0	0.0226415	0.00188679	0.0320755	0.0169811	0.0188679	0.0113208	0.0584906	0.00754717	0.00566038	0	0.00188679	0	0.0264151	0.0207547	0.0396226	0.00943396	0.00188679	0.0226415	0.00943396	0.0433962	0.00754717	0.0150943	0.00754717	0.0339623	0.0339623	0.00377358	0.0132075	0.00377358	0.0113208	0.0207547	0.0132075	0.0226415	0.0169811	0.0245283	0.0320755	0.00566038	0.0169811	0.0113208	0.00566038	0.00566038	0.00754717	0.0113208	0.00943396	0.00377358	0.00566038	0.0169811	0.00377358	0.0226415	0.00943396	0.0132075	0.00377358	0.0132075	0.0150943	0.00188679	0.0207547	0.0320755	0.0188679	purH	-0.01879	2.54771	0.0183864	0.61804	-0.579068	-0.4561	-0.79184	0.588292	-0.74692	0.903384	0.12291	-0.363458	-0.239787	1.34593	0.348408	-0.0943807	-0.429373	-0.233177	-0.301478	0.178647	-0.167068	0.261444	-0.904011	-0.630422	0.00199133	-0.54331	1.21742	-0.124789	0.0617632	-0.12372	0.912622	0.122668	-0.644369	-0.708678	-0.647506	-0.962092	-0.710658	0.350007	-0.580538	0.381174	-0.200499	1.66027	-1.24879	0.531092	0.568514	-0.737541	-0.589163	-0.412507	-0.26791	0.352034	-0.46719	-0.80516	0.655362	-0.737929	0.186442	-0.241142	0.24733	-0.882314	0.481784	-0.365975	-1.13066	0.566123	0.759643	-0.0984387	-0.767091	-0.749491
	DN756_RS04580	WP_002209932.1	NZ_CP032566.1	1009792	1010508		plus	bifunctional protein-disulfide isomerase/oxidoreductase DsbC	dsbC	protein-coding	238		NA	NA	NA	NA	NA	NA	NA	NA	NA	NA	NA	NA	NA	NA	NA	NA	NA	NA	NA	NA	NA	NA	NA	NA	NA	NA	NA	NA	NA	NA	NA	NA		A0A0H3B0M3; WP_002209932.1; ypy:YPK_0921		MULTISPECIES: bifunctional protein-disulfide isomerase/oxidoreductase DsbC [Yersinia pseudotuberculosis complex]	0.858	1.337	1.758	1.128	0.993955	0.486107	0.238842	0.834194	1	1	0.546649	1	111.9	130.3	83.6	74.2	25.77	26.95	13.7	24.31	1	9	51	9	40	26	7.42	0	54.475	9289.3	5641.8	6786.1	7908	4779.7	8114.5	6145.5	4752.2	5074	4499	3506.9	5729	4010.8	3164.5	3151.3	4377	4087.6	4008.1	3511.1	3419.8	3393.7	3351.1	3506.9	3552.6	15.62		lcl|NZ_CP032566.1_cds_WP_002209932.1_855 [gene=dsbC] [locus_tag=DN756_RS04580] [protein=bifunctional protein-disulfide isomerase/oxidoreductase DsbC] [protein_id=WP_002209932.1] [location=1009792..1010508] [gbkey=CDS]	dsbC	239	6	3	5	7	0	0	0	1	0	4	0	9	3	12	3	1	1	0	0	7	11	7	1	1	7	3	6	2	3	0	10	7	3	6	1	4	9	2	17	1	11	2	2	5	2	4	1	3	4	1	1	4	3	1	6	3	2	1	1	7	0	2	8	2	NA	dsbC	0.0251046	0.0125523	0.0209205	0.0292887	0	0	0	0.0041841	0	0.0167364	0	0.0376569	0.0125523	0.0502092	0.0125523	0.0041841	0.0041841	0	0	0.0292887	0.0460251	0.0292887	0.0041841	0.0041841	0.0292887	0.0125523	0.0251046	0.0083682	0.0125523	0	0.041841	0.0292887	0.0125523	0.0251046	0.0041841	0.0167364	0.0376569	0.0083682	0.0711297	0.0041841	0.0460251	0.0083682	0.0083682	0.0209205	0.0083682	0.0167364	0.0041841	0.0125523	0.0167364	0.0041841	0.0041841	0.0167364	0.0125523	0.0041841	0.0251046	0.0125523	0.0083682	0.0041841	0.0041841	0.0292887	0	0.0083682	0.0334728	0.0083682	dsbC	0.339679	-0.915225	-0.11469	0.696915	-0.579068	-0.4561	-0.79184	-1.06837	-0.986878	-0.20776	-1.51098	0.853478	-0.113051	0.840211	1.10174	-0.29835	0.698865	-0.673297	-0.301478	0.382852	1.62208	-0.298357	-1.33869	-0.304603	0.513749	-0.239155	-0.043781	-0.0257415	-0.180703	-0.818655	1.55261	-0.179939	0.563048	0.118208	-0.596587	-0.558939	0.22697	-0.208233	1.93832	-0.80356	1.39681	-0.577912	-1.06565	1.00219	0.131178	0.448496	-0.780349	0.142795	0.330535	-0.433446	-0.399511	0.413749	0.203138	-0.689623	0.387225	0.136644	-0.295364	-0.845381	-0.676732	0.789347	-1.34009	-0.70705	0.864941	-0.95702	-0.342236	-0.969606
	DN756_RS17985	WP_012304604.1	NZ_CP032566.1	3881423	3882361		minus	bifunctional riboflavin kinase/FAD synthetase	ribF	protein-coding	312		NA	NA	NA	NA	NA	NA	NA	NA	NA	NA	NA	NA	NA	NA	NA	NA	NA	NA	NA	NA	NA	NA	NA	NA	NA	NA	NA	NA	NA	NA	NA	NA		A0A0H3B766; WP_012304604.1; ypy:YPK_3589		MULTISPECIES: bifunctional riboflavin kinase/FAD synthetase [Yersinia pseudotuberculosis complex]	0.966	1.476	1.809	1.184	0.999549	0.172456	0.0460831	0.729122	1	0.63234	0.179629	1	121.8	126	82.5	69.7	18.47	21.8	15.87	32.85	1	8	18	8	25	34.2	8.44	0	38.578	2164.9	1502.6	1758.3	2147.7	1374.2	1819.6	932.9	1279.6	1191.1	1006	1229.9	613.4	934.7	842.8	816.5	1188.7	1175.2	898.8	533	920.8	796.6	749.4	1229.9	380.4	6.47		lcl|NZ_CP032566.1_cds_WP_012304604.1_3391 [gene=ribF] [locus_tag=DN756_RS17985] [protein=bifunctional riboflavin kinase/FAD synthetase] [protein_id=WP_012304604.1] [location=complement(3881423..3882361)] [gbkey=CDS]	ribF	313	8	8	4	10	0	0	4	8	3	8	3	4	3	17	3	1	0	1	0	6	11	5	7	1	7	8	14	4	6	2	6	4	7	9	0	13	9	4	8	4	4	3	14	3	2	5	2	1	3	0	2	2	0	5	4	5	2	0	1	6	4	3	11	11	NA	ribF	0.0255591	0.0255591	0.0127796	0.0319489	0	0	0.0127796	0.0255591	0.00958466	0.0255591	0.00958466	0.0127796	0.00958466	0.0543131	0.00958466	0.00319489	0	0.00319489	0	0.0191693	0.0351438	0.0159744	0.0223642	0.00319489	0.0223642	0.0255591	0.0447284	0.0127796	0.0191693	0.00638978	0.0191693	0.0127796	0.0223642	0.028754	0	0.0415335	0.028754	0.0127796	0.0255591	0.0127796	0.0127796	0.00958466	0.0447284	0.00958466	0.00638978	0.0159744	0.00638978	0.00319489	0.00958466	0	0.00638978	0.00638978	0	0.0159744	0.0127796	0.0159744	0.00638978	0	0.00319489	0.0191693	0.0127796	0.00958466	0.0351438	0.0351438	ribF	0.377134	-0.00916913	-0.744187	0.909538	-0.579068	-0.4561	1.62384	0.850164	0.232082	0.431346	-0.588765	-0.757794	-0.418445	1.09082	0.655075	-0.435025	-0.429373	0.071953	-0.301478	-0.336253	0.851681	-1.01961	0.166581	-0.4449	-0.019357	1.02949	1.30928	0.506437	0.450447	-0.230292	-0.289001	-1.24889	1.91257	0.371853	-1.11556	1.28702	-0.266908	0.300636	-0.428976	-0.00780337	-1.07348	-0.463067	1.39351	-0.353424	-0.161868	0.366904	-0.494702	-0.895378	-0.459753	-1.05947	-0.0358725	-0.72489	-1.07856	0.697768	-0.617472	0.551236	-0.517228	-1.22181	-0.803736	-0.0342995	0.0784155	-0.582014	0.99086	1.23247	-2.15574	-0.611457
	DN756_RS07475	WP_012303924.1	NZ_CP032566.1	1622828	1624132		plus	bifunctional tetrahydrofolate synthase/dihydrofolate synthase	folC	protein-coding	434		NA	NA	NA	NA	NA	NA	NA	NA	NA	NA	NA	NA	NA	NA	NA	NA	NA	NA	NA	NA	NA	NA	NA	NA	NA	NA	NA	NA	NA	NA	NA	NA		A0A0H3B1Y7; WP_012303924.1; ypy:YPK_1532		bifunctional tetrahydrofolate synthase/dihydrofolate synthase [Yersinia pseudotuberculosis]	0.67	1.329	2.029	1.022	0.312521	0.152701	0.0100242	0.99949	1	0.588639	0.0671871	1	100.5	150	75.6	73.9	15.46	19.22	9.69	21.3	1	10	35	10	31	47.3	5.63	0	62.302	3165.4	2422.8	2472	4061.6	2755.2	3691.6	1761.2	2120.1	1859.8	1819.1	2350	1552	1366.7	1359	1148	2248	2356.3	1823.4	1006.2	1525.7	1243.9	1354.9	2350	962.4	9.74		lcl|NZ_CP032566.1_cds_WP_012303924.1_1400 [gene=folC] [locus_tag=DN756_RS07475] [protein=bifunctional tetrahydrofolate synthase/dihydrofolate synthase] [protein_id=WP_012303924.1] [location=1622828..1624132] [gbkey=CDS]	folC	435	8	20	15	9	0	0	5	4	6	8	5	6	3	21	3	4	1	0	0	15	15	13	14	1	9	10	11	4	11	1	5	12	3	11	1	14	15	6	10	2	5	3	8	4	6	8	3	2	5	1	3	6	8	2	9	3	5	7	2	7	2	14	9	12	NA	folC	0.0183908	0.045977	0.0344828	0.0206897	0	0	0.0114943	0.0091954	0.0137931	0.0183908	0.0114943	0.0137931	0.00689655	0.0482759	0.00689655	0.0091954	0.00229885	0	0	0.0344828	0.0344828	0.0298851	0.0321839	0.00229885	0.0206897	0.0229885	0.0252874	0.0091954	0.0252874	0.00229885	0.0114943	0.0275862	0.00689655	0.0252874	0.00229885	0.0321839	0.0344828	0.0137931	0.0229885	0.0045977	0.0114943	0.00689655	0.0183908	0.0091954	0.0137931	0.0183908	0.00689655	0.0045977	0.0114943	0.00229885	0.00689655	0.0137931	0.0183908	0.0045977	0.0206897	0.00689655	0.0114943	0.016092	0.0045977	0.016092	0.0045977	0.0321839	0.0206897	0.0275862	folC	-0.213597	1.41315	0.934008	0.00960767	-0.579068	-0.4561	1.38089	-0.618575	0.767303	-0.0879173	-0.405028	-0.692148	-0.695074	0.722148	0.250482	0.394036	0.190509	-0.673297	-0.301478	0.751952	0.804881	-0.266052	0.979626	-0.571982	-0.148279	0.778764	-0.0311801	0.0740508	1.034	-0.606979	-0.912444	-0.290174	-0.214839	0.13091	-0.830424	0.591008	0.050888	0.417553	-0.562513	-0.765269	-1.16899	-0.716849	-0.387789	-0.399975	0.934722	0.625652	-0.429072	-0.73974	-0.248738	-0.715516	0.0476769	0.0898413	0.799302	-0.640954	0.0273332	-0.548548	0.0551975	0.225928	-0.62363	-0.284776	-0.829757	1.7409	-0.0983553	0.614471	0.383706	-1.47218
	DN756_RS07415	WP_002209716.1	NZ_CP032566.1	1607718	1609787		minus	bifunctional tRNA (5-methylaminomethyl-2-thiouridine)(34)-methyltransferase MnmD/FAD-dependent 5-carboxymethylaminomethyl-2-thiouridine(34) oxidoreductase MnmC	mnmC	protein-coding	689		3502.74	3633.19	3415.03	5030.24	3886.25	4267.03	3516.99	4394.51	-0.321329	0.0223566	0.0524431	mnmC	NC_999999999.1	1607718	1609787	-	2070	protein_coding	bifunctional tRNA (5-methylaminomethyl-2-thiouridine)(34)-methyltransferase MnmD/FAD-dependent 5-carboxymethylaminomethyl-2-thiouridine(34) oxidoreductase MnmC && PF05430:S-adenosyl-L-methionine-dependent methyltransferase|PF01266:FAD dependent oxidoreductase	DAO	3601	3701	3320	5123	4142	3989	77.7288	81.0782	75.6869	113.556	86.7498	95.4459		Q1C669; WP_002209716.1; ypa:YPA_2087	mnmC	MULTISPECIES: bifunctional tRNA (5-methylaminomethyl-2-thiouridine)(34)-methyltransferase MnmD/FAD-dependent 5-carboxymethylaminomethyl-2-thiouridine(34) oxidoreductase MnmC [Yersinia pseudotuberculosis complex]	0.971	0.858	0.48	0.543	0.965051	0.174391	1.60398e-05	6.08301e-05	1	0.632599	0.00236147	0.00761535	74.9	77.2	87.3	160.7	3.46	3.65	5.76	14.17	1	13	18	13	20	76.6	6.99	0	47.503	493.3	526.1	521.3	537.1	544	507.6	607.5	628.1	560.8	1118.4	967	1285.3	213	295.1	242.1	297.3	465.2	250.7	347.1	452	375.1	833	967	797	3.71		lcl|NZ_CP032566.1_cds_WP_002209716.1_1386 [gene=mnmC] [locus_tag=DN756_RS07415] [protein=bifunctional tRNA (5-methylaminomethyl-2-thiouridine)(34)-methyltransferase MnmD/FAD-dependent 5-carboxymethylaminomethyl-2-thiouridine(34) oxidoreductase MnmC] [protein_id=WP_002209716.1] [location=complement(1607718..1609787)] [gbkey=CDS]	mnmC	690	15	32	12	15	2	3	4	13	5	16	7	17	9	25	7	7	1	0	0	27	28	14	16	2	17	14	19	11	15	1	9	14	6	17	9	16	24	4	12	3	12	7	26	12	6	13	9	7	11	3	2	6	5	7	17	9	8	16	5	9	7	13	9	3	NA	mnmC	0.0217391	0.0463768	0.0173913	0.0217391	0.00289855	0.00434783	0.0057971	0.0188406	0.00724638	0.0231884	0.0101449	0.0246377	0.0130435	0.0362319	0.0101449	0.0101449	0.00144928	0	0	0.0391304	0.0405797	0.0202899	0.0231884	0.00289855	0.0246377	0.0202899	0.0275362	0.015942	0.0217391	0.00144928	0.0130435	0.0202899	0.00869565	0.0246377	0.0130435	0.0231884	0.0347826	0.0057971	0.0173913	0.00434783	0.0173913	0.0101449	0.0376812	0.0173913	0.00869565	0.0188406	0.0130435	0.0101449	0.015942	0.00434783	0.00289855	0.00869565	0.00724638	0.0101449	0.0246377	0.0130435	0.0115942	0.0231884	0.00724638	0.0130435	0.0101449	0.0188406	0.0130435	0.00434783	mnmC	0.0623344	1.441	-0.387584	0.0934904	-0.121551	0.484596	0.30397	0.247136	-0.0652973	0.259615	-0.534857	0.0102408	-0.0625051	-0.0133397	0.739401	0.525227	-0.0385779	-0.673297	-0.301478	1.08223	1.23655	-0.785835	0.234822	-0.486928	0.155674	0.515545	0.123879	0.887954	0.695562	-0.685207	-0.786601	-0.762603	0.032608	0.0857551	0.502286	-0.0786374	0.0675218	-0.504821	-0.853275	-0.788402	-0.73081	-0.410173	0.916879	0.580143	0.179681	0.673815	0.36699	-0.124295	0.242754	-0.40895	-0.611453	-0.47113	-0.338644	0.0117985	0.349163	0.19615	0.0664061	0.864371	-0.283568	-0.532901	-0.214024	0.369375	-0.674546	-1.28577	-1.15074	-0.364664
	DN756_RS06235	WP_012104806.1	NZ_CP032566.1	1347286	1348482		plus	bifunctional tRNA (adenosine(37)-C2)-methyltransferase TrmG/ribosomal RNA large subunit methyltransferase RlmN		protein-coding	398		14921.4	15197.4	19758.8	20569.7	24967	19943.5	16625.9	21826.7	-0.392695	0.0175749	0.0430035	DN756_RS06235	NC_999999999.1	1347286	1348482	+	1197	protein_coding	bifunctional tRNA (adenosine(37)-C2)-methyltransferase TrmG/ribosomal RNA large subunit methyltransferase RlmN && PF04055:Radical SAM superfamily	Radical_SAM	15340	15481	19209	20949	26610	18644	572.612	586.489	757.292	803.018	963.784	771.451		A7FFY6; WP_012104806.1; ypi:YpsIP31758_1183	rlmN	MULTISPECIES: bifunctional tRNA (adenosine(37)-C2)-methyltransferase TrmG/ribosomal RNA large subunit methyltransferase RlmN [Yersinia pseudotuberculosis complex]	1.582	1.357	1.043	1.216	0.813891	0.891953	0.799259	0.705525	1	1	1	1	134.5	85	99.1	81.5	38.34	29.89	15.51	11.25	1	9	19	9	24	44.3	7.27	0	38.737	1292.9	2395.1	2965.4	1513.6	2372.2	1411.3	2097.4	1542.1	1764.7	1451.3	1536	1229.7	558.2	1343.4	1377.1	837.8	2028.7	697.1	1198.3	1109.8	1180.3	1081	1536	762.6	4.86		lcl|NZ_CP032566.1_cds_WP_012104806.1_1163 [locus_tag=DN756_RS06235] [protein=bifunctional tRNA (adenosine(37)-C2)-methyltransferase TrmG/ribosomal RNA large subunit methyltransferase RlmN] [protein_id=WP_012104806.1] [location=1347286..1348482] [gbkey=CDS]	DN756_RS06235	399	14	7	9	4	0	0	0	9	5	12	6	11	10	18	2	6	1	0	0	9	8	13	9	1	9	5	9	1	3	1	13	13	1	6	1	11	10	1	18	6	16	5	7	3	2	3	9	6	4	4	2	0	6	1	16	6	4	4	3	6	5	8	8	9	NA	DN756_RS06235	0.0350877	0.0175439	0.0225564	0.0100251	0	0	0	0.0225564	0.0125313	0.0300752	0.0150376	0.0275689	0.0250627	0.0451128	0.00501253	0.0150376	0.00250627	0	0	0.0225564	0.0200501	0.0325815	0.0225564	0.00250627	0.0225564	0.0125313	0.0225564	0.00250627	0.0075188	0.00250627	0.0325815	0.0325815	0.00250627	0.0150376	0.00250627	0.0275689	0.0250627	0.00250627	0.0451128	0.0150376	0.0401003	0.0125313	0.0175439	0.0075188	0.00501253	0.0075188	0.0225564	0.0150376	0.0100251	0.0100251	0.00501253	0	0.0150376	0.00250627	0.0401003	0.0150376	0.0100251	0.0100251	0.0075188	0.0150376	0.0125313	0.0200501	0.0200501	0.0225564	DN756_RS06235	1.16238	-0.567513	0.0118047	-0.842795	-0.579068	-0.4561	-0.79184	0.580652	0.606833	0.758486	-0.0640936	0.200093	1.17437	0.528989	-0.0330848	1.20122	0.246438	-0.673297	-0.301478	-0.0955607	-0.216953	-0.119985	0.182492	-0.542565	-0.00456182	-0.241201	-0.21948	-0.732917	-0.660813	-0.587881	0.800459	0.0332619	-0.818675	-0.581483	-0.804698	0.247458	-0.47168	-0.884433	0.586794	0.201243	0.956568	-0.184875	-0.445071	-0.600474	-0.365867	-0.538539	1.59897	0.41853	-0.411088	0.440473	-0.262932	-1.42808	0.456909	-0.887057	1.60962	0.437737	-0.10956	-0.31989	-0.248592	-0.370594	0.0508629	0.4937	-0.146548	0.203174	0.953836	-0.178242
	DN756_RS17870	WP_002210485.1	NZ_CP032566.1	3857053	3857673		plus	bifunctional tRNA pseudouridine(32) synthase/23S rRNA pseudouridine(746) synthase RluA	rluA	protein-coding	206		355.04	356.349	391.906	820.863	1005.81	985.194	367.765	937.289	-1.34993	2.2e-19	1.03e-17	rluA	NC_999999999.1	3857053	3857673	+	621	protein_coding	bifunctional tRNA pseudouridine(32) synthase/23S rRNA pseudouridine(746) synthase RluA && PF00849:RNA pseudouridylate synthase	-	365	363	381	836	1072	921	26.2621	26.5076	28.9525	61.769	74.8397	73.4567		Q0WJG8; Q8ZIK1; WP_002210485.1; ype:YPO0497; ypj:CH55_2239; ypk:y3678; ypl:CH46_417; ypm:YP_3682; ypv:BZ15_3074; ypw:CH59_1364	rluA	MULTISPECIES: bifunctional tRNA pseudouridine(32) synthase/23S rRNA pseudouridine(746) synthase RluA [Yersinia pseudotuberculosis complex]	2.063	1.108	0.566	1.055	0.0282457	0.99286	0.0846187	0.95295	0.508617	1	0.271627	1	123.3	59.8	111.3	105.5	13.93	9.81	26.31	32.91	1	5	10	5	22	23.3	8.44	0	18.115	865.7	918.7	697.9	368.8	448.8	419.6	781.2	598.7	1018.1	740.7	974.2	490.4	373.8	515.3	324.1	204.1	383.8	207.3	446.3	430.8	681	551.7	974.2	304.1	2.14		lcl|NZ_CP032566.1_cds_WP_002210485.1_3369 [gene=rluA] [locus_tag=DN756_RS17870] [protein=bifunctional tRNA pseudouridine(32) synthase/23S rRNA pseudouridine(746) synthase RluA] [protein_id=WP_002210485.1] [location=3857053..3857673] [gbkey=CDS]	rluA	207	5	4	4	3	1	0	0	2	5	6	1	3	3	8	2	2	1	0	0	5	6	7	6	0	3	5	4	2	8	0	4	6	3	7	1	2	2	2	7	6	8	2	4	5	5	2	1	3	1	1	1	3	2	3	7	1	0	2	1	4	0	3	6	6	NA	rluA	0.0241546	0.0193237	0.0193237	0.0144928	0.00483092	0	0	0.00966184	0.0241546	0.0289855	0.00483092	0.0144928	0.0144928	0.0386473	0.00966184	0.00966184	0.00483092	0	0	0.0241546	0.0289855	0.0338164	0.0289855	0	0.0144928	0.0241546	0.0193237	0.00966184	0.0386473	0	0.0193237	0.0289855	0.0144928	0.0338164	0.00483092	0.00966184	0.00966184	0.00966184	0.0338164	0.0289855	0.0386473	0.00966184	0.0193237	0.0241546	0.0241546	0.00966184	0.00483092	0.0144928	0.00483092	0.00483092	0.00483092	0.0144928	0.00966184	0.0144928	0.0338164	0.00483092	0	0.00966184	0.00483092	0.0193237	0	0.0144928	0.0289855	0.0289855	rluA	0.26139	-0.443531	-0.238165	-0.4857	0.18346	-0.4561	-0.79184	-0.57671	2.08506	0.679551	-1.04616	-0.646832	0.0866372	0.134165	0.66669	0.458481	0.873278	-0.673297	-0.301478	0.0180107	0.415674	-0.0530854	0.714807	-0.898019	-0.625369	0.892501	-0.442375	0.130321	2.30831	-0.818655	-0.276464	-0.199571	0.829936	0.723709	-0.516359	-1.08559	-1.32602	-0.0590065	-2.63008e-05	1.49252	0.84861	-0.455781	-0.324696	1.38894	2.46948	-0.309059	-0.696583	0.358082	-0.985057	-0.33667	-0.292873	0.166837	-0.0920038	0.523415	1.09738	-0.798799	-1.23379	-0.352568	-0.593687	-0.0217371	-1.34009	-0.0775256	0.526793	0.728894	3.07345	-0.89551
	DN756_RS21410	WP_002215550.1	NZ_CP032566.1	4591985	4593355		plus	bifunctional UDP-N-acetylglucosamine diphosphorylase/glucosamine-1-phosphate N-acetyltransferase GlmU	glmU	protein-coding	456		NA	NA	NA	NA	NA	NA	NA	NA	NA	NA	NA	NA	NA	NA	NA	NA	NA	NA	NA	NA	NA	NA	NA	NA	NA	NA	NA	NA	NA	NA	NA	NA		A7FPD8; WP_002215550.1; ypi:YpsIP31758_4174	glmU	MULTISPECIES: bifunctional UDP-N-acetylglucosamine diphosphorylase/glucosamine-1-phosphate N-acetyltransferase GlmU [Yersinia pseudotuberculosis complex]	0.941	0.759	0.308	0.382	0.946046	0.101674	7.95705e-05	0.000546245	1	0.454593	0.00463636	0.0260746	58.6	62.3	77.2	201.9	13.39	16.35	22.62	5.03	1	17	37	17	37	48.8	6.48	0	90.029	1624.6	1725	2085.7	1832.2	2300.6	1694.7	2272	3217.4	2169.8	5604.6	5942.4	6197.6	701.4	967.6	968.6	1014.1	1967.5	837.1	1298.1	2315.3	1451.3	4174.6	5942.4	3843.2	10.81		lcl|NZ_CP032566.1_cds_WP_002215550.1_4012 [gene=glmU] [locus_tag=DN756_RS21410] [protein=bifunctional UDP-N-acetylglucosamine diphosphorylase/glucosamine-1-phosphate N-acetyltransferase GlmU] [protein_id=WP_002215550.1] [location=4591985..4593355] [gbkey=CDS]	glmU	457	7	14	8	13	0	0	1	8	3	10	7	14	6	25	0	4	0	1	0	9	6	16	8	4	13	12	20	2	13	2	10	19	5	11	2	17	11	3	12	13	8	0	8	7	2	3	3	3	5	3	1	2	5	3	7	5	10	3	0	8	6	12	7	17	NA	glmU	0.0153173	0.0306346	0.0175055	0.0284464	0	0	0.00218818	0.0175055	0.00656455	0.0218818	0.0153173	0.0306346	0.0131291	0.0547046	0	0.00875273	0	0.00218818	0	0.0196937	0.0131291	0.0350109	0.0175055	0.00875273	0.0284464	0.0262582	0.0437637	0.00437637	0.0284464	0.00437637	0.0218818	0.0415755	0.0109409	0.02407	0.00437637	0.0371991	0.02407	0.00656455	0.0262582	0.0284464	0.0175055	0	0.0175055	0.0153173	0.00437637	0.00656455	0.00656455	0.00656455	0.0109409	0.00656455	0.00218818	0.00437637	0.0109409	0.00656455	0.0153173	0.0109409	0.0218818	0.00656455	0	0.0175055	0.0131291	0.0262582	0.0153173	0.0371991	glmU	-0.466882	0.344389	-0.378757	0.62959	-0.579068	-0.4561	-0.378214	0.127303	-0.152011	0.164969	-0.0371821	0.398651	-0.0536937	1.11473	-0.78753	0.332875	-0.429373	-0.162874	-0.301478	-0.298993	-0.706963	0.0116229	-0.235711	0.343351	0.448901	1.09768	1.24276	-0.50731	1.33532	-0.415684	-0.0686655	0.615614	0.34142	0.0463009	-0.572739	0.964352	-0.526745	-0.416292	-0.392659	1.44261	-0.722327	-1.36795	-0.447667	0.332119	-0.460097	-0.640721	-0.472068	-0.521525	-0.309883	-0.0772852	-0.728567	-0.946464	0.038602	-0.409511	-0.410604	-0.0585741	1.22008	-0.63122	-1.21393	-0.169726	0.117215	1.13181	-0.5032	1.40054	0.813044	-1.40363
	DN756_RS05345	WP_002212129.1	NZ_CP032566.1	1170769	1173450		minus	bifunctional uridylyltransferase/uridylyl-removing protein GlnD	glnD	protein-coding	893		NA	NA	NA	NA	NA	NA	NA	NA	NA	NA	NA	NA	NA	NA	NA	NA	NA	NA	NA	NA	NA	NA	NA	NA	NA	NA	NA	NA	NA	NA	NA	NA		A7FFG7; WP_002212129.1; ypi:YpsIP31758_1011	glnD	MULTISPECIES: bifunctional uridylyltransferase/uridylyl-removing protein GlnD [Yersinia pseudotuberculosis complex]	1.419	1.862	0.931	0.71	0.301147	0.00580576	0.993687	0.0520675	1	0.0794965	1	0.346545	133.4	94	71.6	101	18.99	10.67	7.47	11.05	1	6	7	6	6	103.1	7.11	0	12.802	675.3	933.4	979.2	650.5	782.9	657.9	474.8	549.8	501.3	800.6	643.2	706.4	291.6	523.5	454.7	360	669.5	324.9	271.3	395.6	335.3	596.3	643.2	438	1.2		lcl|NZ_CP032566.1_cds_WP_002212129.1_998 [gene=glnD] [locus_tag=DN756_RS05345] [protein=bifunctional uridylyltransferase/uridylyl-removing protein GlnD] [protein_id=WP_002212129.1] [location=complement(1170769..1173450)] [gbkey=CDS]	glnD	894	18	22	16	12	0	4	5	28	14	34	9	20	12	45	7	1	1	0	0	26	19	39	19	3	13	8	13	17	25	7	12	23	11	36	10	17	44	10	17	5	20	13	24	12	8	9	11	11	19	4	3	14	4	6	23	3	8	14	7	12	6	11	10	20	NA	glnD	0.0201342	0.0246085	0.0178971	0.0134228	0	0.00447427	0.00559284	0.0313199	0.01566	0.0380313	0.0100671	0.0223714	0.0134228	0.0503356	0.00782998	0.00111857	0.00111857	0	0	0.0290828	0.0212528	0.0436242	0.0212528	0.00335571	0.0145414	0.00894855	0.0145414	0.0190157	0.0279642	0.00782998	0.0134228	0.0257271	0.0123043	0.0402685	0.0111857	0.0190157	0.049217	0.0111857	0.0190157	0.00559284	0.0223714	0.0145414	0.0268456	0.0134228	0.00894855	0.0100671	0.0123043	0.0123043	0.0212528	0.00447427	0.00335571	0.01566	0.00447427	0.00671141	0.0257271	0.00335571	0.00894855	0.01566	0.00782998	0.0134228	0.00671141	0.0123043	0.0111857	0.0223714	glnD	-0.0699237	-0.0753884	-0.348475	-0.571218	-0.579068	0.511954	0.265359	1.36723	1.00473	1.33482	-0.542344	-0.136545	-0.0234679	0.847928	0.390974	-0.7219	-0.127753	-0.673297	-0.301478	0.368218	-0.131804	0.478211	0.0745582	-0.422092	-0.621625	-0.590656	-0.772113	1.25875	1.28933	-0.0976798	-0.755787	-0.410551	0.528932	1.17215	0.271854	-0.389266	0.868252	0.116776	-0.768893	-0.67314	-0.360769	0.00489269	0.184038	0.105566	0.21714	-0.265661	0.271256	0.115275	0.82961	-0.390031	-0.536084	0.295287	-0.6217	-0.39223	0.437966	-0.977521	-0.230283	0.187062	-0.208639	-0.502025	-0.595139	-0.302475	-0.814544	0.188044	-0.618494	-1.1907
	DN756_RS09805	WP_012304072.1	NZ_CP032566.1	2140794	2141822		minus	bile acid:sodium symporter family protein		protein-coding	342		NA	NA	NA	NA	NA	NA	NA	NA	NA	NA	NA	NA	NA	NA	NA	NA	NA	NA	NA	NA	NA	NA	NA	NA	NA	NA	NA	NA	NA	NA	NA	NA		NA	NA	NA	NA	NA	NA	NA	NA	NA	NA	NA	NA	NA	NA	NA	NA	NA	NA	NA	NA	NA	NA	NA	NA	NA	NA	NA	NA	NA	NA	NA	NA	NA	NA	NA	NA	NA	NA	NA	NA	NA	NA	NA	NA	NA	NA	NA	NA	NA	NA	NA	NA	NA	NA	NA	NA	NA		lcl|NZ_CP032566.1_cds_WP_012304072.1_1850 [locus_tag=DN756_RS09805] [protein=bile acid:sodium symporter family protein] [protein_id=WP_012304072.1] [location=complement(2140794..2141822)] [gbkey=CDS]	DN756_RS09805	343	6	8	11	9	1	1	1	1	3	2	2	7	5	3	1	5	1	0	0	7	6	7	1	1	5	12	4	3	5	6	9	10	6	12	3	13	13	2	7	5	16	6	10	1	4	5	2	9	1	2	4	6	2	4	8	5	2	7	1	4	8	5	15	12	NA	DN756_RS09805	0.0174927	0.0233236	0.03207	0.0262391	0.00291545	0.00291545	0.00291545	0.00291545	0.00874636	0.0058309	0.0058309	0.0204082	0.0145773	0.00874636	0.00291545	0.0145773	0.00291545	0	0	0.0204082	0.0174927	0.0204082	0.00291545	0.00291545	0.0145773	0.0349854	0.0116618	0.00874636	0.0145773	0.0174927	0.0262391	0.0291545	0.0174927	0.0349854	0.00874636	0.0379009	0.0379009	0.0058309	0.0204082	0.0145773	0.0466472	0.0174927	0.0291545	0.00291545	0.0116618	0.0145773	0.0058309	0.0262391	0.00291545	0.0058309	0.0116618	0.0174927	0.0058309	0.0116618	0.0233236	0.0145773	0.0058309	0.0204082	0.00291545	0.0116618	0.0233236	0.0145773	0.0437318	0.0349854	DN756_RS09805	-0.287608	-0.164894	0.74744	0.453163	-0.118883	0.174687	-0.24074	-1.18224	0.125467	-0.997742	-0.949945	-0.263699	0.0953335	-1.69179	-0.34872	1.13762	0.356775	-0.673297	-0.301478	-0.248218	-0.398019	-0.779426	-1.44373	-0.484531	-0.618863	1.94891	-0.970659	0.0198785	0.0124427	0.792053	0.28527	-0.188628	1.24255	0.804958	-0.030708	1.01659	0.240504	-0.500921	-0.696556	0.158626	1.44304	0.283524	0.340196	-1.15097	0.619031	0.217292	-0.567079	1.6613	-1.19672	-0.187053	0.8333	0.496981	-0.483176	0.190293	0.242045	0.381968	-0.579901	0.614242	-0.839613	-0.645359	1.24879	-0.0688395	1.63802	1.21952	-3.96995	-2.12918
	DN756_RS08185	WP_011192611.1	NZ_CP032566.1	1787965	1788219		minus	biofilm formation regulator BssS	bssS	protein-coding	84		3274.15	3313.17	3219.59	1502.3	1819.28	1618.46	3268.97	1646.68	0.98914	1.33e-14	3.67e-13	bssS	NC_999999999.1	1787965	1788219	-	255	protein_coding	biofilm formation regulator BssS && PF13991:BssS protein family	-	3366	3375	3130	1530	1939	1513	589.797	600.19	579.238	275.301	329.66	293.875		NA	NA	NA	NA	NA	NA	NA	NA	NA	NA	NA	NA	NA	NA	NA	NA	NA	NA	NA	NA	NA	NA	NA	NA	NA	NA	NA	NA	NA	NA	NA	NA	NA	NA	NA	NA	NA	NA	NA	NA	NA	NA	NA	NA	NA	NA	NA	NA	NA	NA	NA	NA	NA	NA	NA	NA	NA		lcl|NZ_CP032566.1_cds_WP_011192611.1_1537 [gene=bssS] [locus_tag=DN756_RS08185] [protein=biofilm formation regulator BssS] [protein_id=WP_011192611.1] [location=complement(1787965..1788219)] [gbkey=CDS]	bssS	85	1	0	1	3	2	0	0	1	0	2	0	3	2	8	0	0	0	1	0	3	1	4	1	0	0	0	2	3	1	2	1	4	0	2	1	1	2	2	1	1	5	0	0	1	0	0	1	2	0	0	0	1	2	0	1	2	2	2	2	1	2	1	1	3	NA	bssS	0.0117647	0	0.0117647	0.0352941	0.0235294	0	0	0.0117647	0	0.0235294	0	0.0352941	0.0235294	0.0941176	0	0	0	0.0117647	0	0.0352941	0.0117647	0.0470588	0.0117647	0	0	0	0.0235294	0.0352941	0.0117647	0.0235294	0.0117647	0.0470588	0	0.0235294	0.0117647	0.0117647	0.0235294	0.0235294	0.0117647	0.0117647	0.0588235	0	0	0.0117647	0	0	0.0117647	0.0235294	0	0	0	0.0117647	0.0235294	0	0.0117647	0.0235294	0.0235294	0.0235294	0.0235294	0.0117647	0.0235294	0.0117647	0.0117647	0.0352941	bssS	-0.759647	-1.78962	-0.82266	1.17692	3.13489	-0.4561	-0.79184	-0.387965	-0.986878	0.284317	-1.51098	0.700444	1.01658	3.52156	-0.78753	-0.876447	-0.429373	2.07098	-0.301478	0.809609	-0.803563	0.664271	-0.711031	-0.898019	-1.74115	-1.46347	-0.15239	3.22256	-0.255826	1.3479	-0.890475	0.970653	-1.16338	0.00872665	0.343673	-0.929043	-0.556735	1.54068	-1.14556	-0.101757	2.34779	-1.36795	-1.63162	-0.0927214	-1.10833	-1.34366	0.201382	1.36067	-1.51889	-1.05947	-1.08932	-0.133382	1.324	-1.18197	-0.700199	1.46652	1.40484	0.89505	1.807	-0.636984	1.27163	-0.357934	-0.770911	1.24476	-0.378139	-0.876798
	DN756_RS00490	WP_002209560.1	NZ_CP032566.1	109548	111563		plus	biofilm formation regulator HmsP	hmsP	protein-coding	671		NA	NA	NA	NA	NA	NA	NA	NA	NA	NA	NA	NA	NA	NA	NA	NA	NA	NA	NA	NA	NA	NA	NA	NA	NA	NA	NA	NA	NA	NA	NA	NA		A0A0H2W7R3; A0A0H3B019; A0A0U1R237; A0A380PHZ9; A0A9X3BLX6; Q74QU7; WP_002209560.1; ype:YPO3996; ypi:YpsIP31758_4069; ypj:CH55_2676; ypl:CH46_1060; ypm:YP_3359; ypv:BZ15_3708; ypw:CH59_1945; ypy:YPK_0094	hmsP; rtn4; yhjK	MULTISPECIES: biofilm formation regulator HmsP [Yersinia pseudotuberculosis complex]	0.869	1.002	1.092	0.946	0.406294	0.955301	0.601472	0.999105	1	1	0.970231	1	95.2	109.6	94.9	100.3	13.47	14.34	5.83	17.09	1	2	2	2	3	76.1	6.7	0	5.029	111.8	111.9	87.7	141.4	105.9	128.7	111.5	114.4	102.2	117.9	121	87.4	48.3	62.8	40.7	78.3	90.6	63.6	63.7	82.3	68.4	87.8	121	54.2	0.39		lcl|NZ_CP032566.1_cds_WP_002209560.1_89 [gene=hmsP] [locus_tag=DN756_RS00490] [protein=biofilm formation regulator HmsP] [protein_id=WP_002209560.1] [location=109548..111563] [gbkey=CDS]	hmsP	672	11	20	13	12	1	2	0	13	12	13	8	11	8	22	4	3	0	1	0	25	25	24	17	0	9	7	9	15	13	9	12	30	7	24	7	25	29	4	13	6	18	13	13	10	7	9	6	7	15	3	5	9	6	6	6	8	5	7	3	10	12	2	18	10	NA	hmsP	0.016369	0.0297619	0.0193452	0.0178571	0.0014881	0.00297619	0	0.0193452	0.0178571	0.0193452	0.0119048	0.016369	0.0119048	0.0327381	0.00595238	0.00446429	0	0.0014881	0	0.0372024	0.0372024	0.0357143	0.0252976	0	0.0133929	0.0104167	0.0133929	0.0223214	0.0193452	0.0133929	0.0178571	0.0446429	0.0104167	0.0357143	0.0104167	0.0372024	0.0431548	0.00595238	0.0193452	0.00892857	0.0267857	0.0193452	0.0193452	0.014881	0.0104167	0.0133929	0.00892857	0.0104167	0.0223214	0.00446429	0.00744048	0.0133929	0.00892857	0.00892857	0.00892857	0.0119048	0.00744048	0.0104167	0.00446429	0.014881	0.0178571	0.00297619	0.0267857	0.014881	hmsP	-0.380208	0.283599	-0.236497	-0.21679	-0.344182	0.187829	-0.79184	0.292433	1.28416	-0.0187792	-0.365529	-0.525307	-0.179688	-0.226694	0.108374	-0.259639	-0.429373	-0.326179	-0.301478	0.945214	0.997431	0.0497239	0.409459	-0.898019	-0.710049	-0.447459	-0.851304	1.65756	0.467226	0.414543	-0.395589	0.814222	0.269315	0.855617	0.176469	0.964594	0.531956	-0.486908	-0.751772	-0.364323	-0.0327625	0.458419	-0.323238	0.279939	0.4346	0.0904644	-0.165914	-0.094146	0.947697	-0.391525	0.137351	0.0457944	-0.166877	-0.131332	-0.931391	0.0581952	-0.399401	-0.284658	-0.640759	-0.383343	0.64202	-1.26128	0.361024	-0.424461	0.670649	-1.83037
	DN756_RS19030	WP_306415653.1	NZ_CP032566.1	4099240	4099479		plus	biofilm peroxide resistance protein BsmA	bsmA	protein-coding	79		NA	NA	NA	NA	NA	NA	NA	NA	NA	NA	NA	NA	NA	NA	NA	NA	NA	NA	NA	NA	NA	NA	NA	NA	NA	NA	NA	NA	NA	NA	NA	NA		NA	NA	NA	NA	NA	NA	NA	NA	NA	NA	NA	NA	NA	NA	NA	NA	NA	NA	NA	NA	NA	NA	NA	NA	NA	NA	NA	NA	NA	NA	NA	NA	NA	NA	NA	NA	NA	NA	NA	NA	NA	NA	NA	NA	NA	NA	NA	NA	NA	NA	NA	NA	NA	NA	NA	NA	NA		lcl|NZ_CP032566.1_cds_WP_306415653.1_3584 [gene=bsmA] [locus_tag=DN756_RS19030] [protein=biofilm peroxide resistance protein BsmA] [protein_id=WP_306415653.1] [location=4099240..4099479] [gbkey=CDS]	bsmA	80	2	5	1	1	0	2	0	2	0	1	0	2	2	0	0	0	0	1	0	1	5	3	0	1	0	1	3	0	0	1	2	4	0	1	1	1	2	0	1	0	1	0	0	3	1	2	2	2	3	0	0	1	0	1	1	1	1	1	5	2	1	1	2	3	NA	bsmA	0.025	0.0625	0.0125	0.0125	0	0.025	0	0.025	0	0.0125	0	0.025	0.025	0	0	0	0	0.0125	0	0.0125	0.0625	0.0375	0	0.0125	0	0.0125	0.0375	0	0	0.0125	0.025	0.05	0	0.0125	0.0125	0.0125	0.025	0	0.0125	0	0.0125	0	0	0.0375	0.0125	0.025	0.025	0.025	0.0375	0	0	0.0125	0	0.0125	0.0125	0.0125	0.0125	0.0125	0.0625	0.025	0.0125	0.0125	0.025	0.0375	bsmA	0.331059	2.56414	-0.765803	-0.644977	-0.579068	4.9529	-0.79184	0.799981	-0.986878	-0.51464	-1.51098	0.0337077	1.16792	-2.22591	-0.78753	-0.876447	-0.429373	2.24249	-0.301478	-0.810189	2.78851	0.146458	-1.68512	0.874812	-1.74115	-0.244257	0.81088	-1.03527	-1.37798	0.33233	0.184621	1.16109	-1.16338	-0.757855	0.434875	-0.874306	-0.475156	-1.17354	-1.10737	-1.19092	-1.09426	-1.36795	-1.63162	2.98487	0.743186	1.33338	1.91543	1.52383	2.62497	-1.05947	-1.08932	-0.0524639	-1.07856	0.288924	-0.64026	0.130308	0.167984	-0.097228	6.81042	0.440276	0.0473856	-0.282355	0.226458	1.42514	-6.45695	-1.60274
	DN756_RS04360	WP_002209969.1	NZ_CP032566.1	966151	968130		plus	biosynthetic arginine decarboxylase	speA	protein-coding	659		4496.85	4900.54	7622.1	9506.69	11374.5	11396.6	5673.17	10759.2	-0.923397	8.91e-06	6e-05	speA	NC_999999999.1	966151	968130	+	1980	protein_coding	biosynthetic arginine decarboxylase && PF00278:Pyridoxal-dependent decarboxylase, C-terminal sheet domain|PF02784:Pyridoxal-dependent decarboxylase, pyridoxal binding domain	-	4623	4992	7410	9682	12123	10654	104.325	114.331	176.606	224.365	265.444	266.508		Q0WIB1; Q8ZHG8; WP_002209969.1; ype:YPO0929; ypj:CH55_3613; ypk:y3313; ypl:CH46_4218; ypm:YP_3513; ypv:BZ15_2646; ypw:CH59_937	speA	MULTISPECIES: biosynthetic arginine decarboxylase [Yersinia pseudotuberculosis complex]	1.134	0.618	0.665	1.219	0.562516	0.0448594	0.160654	0.188514	1	0.269875	0.417765	0.668831	82.9	73.1	134.1	109.9	11.41	6.82	13.17	26.58	1	20	76	20	26	74.1	5.02	0	116.636	6090.3	7138.1	5754.5	4821.2	5372.9	5487.8	8808.1	9850.6	11432.5	8078.3	9075.9	5249.2	2629.6	4003.8	2672.3	2668.5	4595	2710.7	5032.3	7088.8	7646.5	6017.1	9075.9	3255.1	23.25		lcl|NZ_CP032566.1_cds_WP_002209969.1_814 [gene=speA] [locus_tag=DN756_RS04360] [protein=biosynthetic arginine decarboxylase] [protein_id=WP_002209969.1] [location=966151..968130] [gbkey=CDS]	speA	660	6	10	17	12	0	0	1	11	4	21	15	14	6	35	4	5	0	1	0	17	16	35	21	0	20	8	23	10	12	0	16	12	2	12	2	25	30	2	11	9	21	15	5	10	2	13	5	5	7	8	2	4	12	3	12	5	4	8	8	17	9	12	12	16	NA	speA	0.00909091	0.0151515	0.0257576	0.0181818	0	0	0.00151515	0.0166667	0.00606061	0.0318182	0.0227273	0.0212121	0.00909091	0.0530303	0.00606061	0.00757576	0	0.00151515	0	0.0257576	0.0242424	0.0530303	0.0318182	0	0.030303	0.0121212	0.0348485	0.0151515	0.0181818	0	0.0242424	0.0181818	0.0030303	0.0181818	0.0030303	0.0378788	0.0454545	0.0030303	0.0166667	0.0136364	0.0318182	0.0227273	0.00757576	0.0151515	0.0030303	0.019697	0.00757576	0.00757576	0.0106061	0.0121212	0.0030303	0.00606061	0.0181818	0.00454546	0.0181818	0.00757576	0.00606061	0.0121212	0.0121212	0.0257576	0.0136364	0.0181818	0.0181818	0.0242424	speA	-0.979991	-0.734164	0.259336	-0.190839	-0.579068	-0.4561	-0.505435	0.052015	-0.216101	0.884746	0.675794	-0.211628	-0.469257	1.01249	0.124663	0.170258	-0.429373	-0.319868	-0.301478	0.131922	0.0798625	0.987753	0.949345	-0.898019	0.591841	-0.281203	0.628058	0.792588	0.356255	-0.818655	0.123084	-0.899096	-0.746599	-0.362949	-0.739699	1.01495	0.659534	-0.823983	-0.890918	0.0715191	0.341173	0.777714	-1.11925	0.312295	-0.659477	0.765519	-0.341111	-0.409335	-0.346886	0.754098	-0.589731	-0.761115	0.777962	-0.647102	-0.177097	-0.466263	-0.554142	-0.131306	0.34231	0.501938	0.17352	0.301662	-0.287338	0.341044	1.75756	-1.54177
	DN756_RS14535	WP_002210762.1	NZ_CP032566.1	3154772	3155809		minus	biotin synthase BioB	bioB	protein-coding	345		NA	NA	NA	NA	NA	NA	NA	NA	NA	NA	NA	NA	NA	NA	NA	NA	NA	NA	NA	NA	NA	NA	NA	NA	NA	NA	NA	NA	NA	NA	NA	NA		Q1C947; WP_002210762.1; ypa:YPA_1058	bioB	MULTISPECIES: biotin synthase BioB [Yersinia pseudotuberculosis complex]	0.854	1.776	2.15	1.033	0.784211	0.0109935	0.0128382	0.721343	1	0.120425	0.0781287	1	122	142.9	68.7	66.5	8.04	11.08	35.04	10.38	1	4	5	4	10	38.4	6.79	0	10.081	67.9	57.8	62.2	66.8	83.1	72.9	35	18.2	38	32.2	33.9	39.2	29.3	32.4	28.9	37	71	36	20	13.1	25.4	24	33.9	24.3	0.77		lcl|NZ_CP032566.1_cds_WP_002210762.1_2755 [gene=bioB] [locus_tag=DN756_RS14535] [protein=biotin synthase BioB] [protein_id=WP_002210762.1] [location=complement(3154772..3155809)] [gbkey=CDS]	bioB	346	5	14	9	4	0	1	0	8	2	7	7	6	1	15	2	6	0	1	0	12	12	15	8	2	6	9	6	5	4	0	5	5	2	4	0	13	18	0	15	3	13	3	8	2	2	8	4	1	4	2	3	3	6	4	12	5	1	2	3	8	7	5	5	3	NA	bioB	0.0144509	0.0404624	0.0260116	0.0115607	0	0.00289017	0	0.0231214	0.00578035	0.0202312	0.0202312	0.017341	0.00289017	0.0433526	0.00578035	0.017341	0	0.00289017	0	0.0346821	0.0346821	0.0433526	0.0231214	0.00578035	0.017341	0.0260116	0.017341	0.0144509	0.0115607	0	0.0144509	0.0144509	0.00578035	0.0115607	0	0.0375723	0.0520231	0	0.0433526	0.00867052	0.0375723	0.00867052	0.0231214	0.00578035	0.00578035	0.0231214	0.0115607	0.00289017	0.0115607	0.00578035	0.00867052	0.00867052	0.017341	0.0115607	0.0346821	0.0144509	0.00289017	0.00578035	0.00867052	0.0231214	0.0202312	0.0144509	0.0144509	0.00867052	bioB	-0.538283	1.029	0.278975	-0.720054	-0.579068	0.169218	-0.79184	0.631364	-0.251744	0.0453998	0.435627	-0.462353	-1.10736	0.4215	0.0824804	1.51948	-0.429373	0.000874275	-0.301478	0.766117	0.818993	0.4635	0.229273	-0.078213	-0.406084	1.07362	-0.579077	0.708062	-0.275286	-0.818655	-0.67228	-1.14067	-0.368361	-0.82314	-1.11556	0.992128	1.02392	-1.17354	0.495357	-0.388213	0.768726	-0.54937	-0.0678445	-0.808369	-0.252138	1.13221	0.174961	-0.929185	-0.241396	-0.194617	0.340142	-0.473895	0.692111	0.178394	1.16795	0.366655	-0.90968	-0.701772	-0.100723	0.28737	0.905538	-0.081831	-0.56849	-0.932299	2.1753	-0.590618
	DN756_RS17905	WP_012304598.1	NZ_CP032566.1	3864920	3865789		plus	bis(5'-nucleosyl)-tetraphosphatase (symmetrical) ApaH	apaH	protein-coding	289		3060.16	2956.82	3201.08	4146.54	4042	4388.98	3072.68	4192.51	-0.448278	9.41e-05	0.000475326	apaH	NC_999999999.1	3864920	3865789	+	870	protein_coding	bis(5'-nucleosyl)-tetraphosphatase (symmetrical) ApaH && PF00149:Calcineurin-like phosphoesterase	Metallophos	3146	3012	3112	4223	4308	4103	161.573	156.997	168.8	222.719	214.677	233.585		B1JKY5; WP_012304598.1; ypy:YPK_3575	apaH	bis(5'-nucleosyl)-tetraphosphatase (symmetrical) ApaH [Yersinia pseudotuberculosis]	1.018	1.436	1.518	1.076	0.810128	0.186865	0.263016	0.91851	1	0.657656	0.58492	1	120.3	118.1	83.8	77.8	24.28	21.81	15.4	13.85	1	6	14	6	19	32.4	4.98	0	30.929	2510.1	1545.3	1938.6	1980.3	1293.4	1903.4	1587.9	1349.7	1167.8	1254.1	1053.1	1392.8	1083.8	866.8	900.3	1096.1	1106.2	940.2	907.2	971.3	781.1	934.1	1053.1	863.7	4.51		lcl|NZ_CP032566.1_cds_WP_012304598.1_3376 [gene=apaH] [locus_tag=DN756_RS17905] [protein=bis(5'-nucleosyl)-tetraphosphatase (symmetrical) ApaH] [protein_id=WP_012304598.1] [location=3864920..3865789] [gbkey=CDS]	apaH	290	10	7	5	3	0	1	1	4	1	10	6	7	7	17	4	2	0	1	0	4	7	12	3	4	7	3	7	2	4	1	3	9	5	8	3	7	8	8	8	0	8	4	6	10	4	2	3	4	3	0	1	2	1	3	4	3	3	8	2	6	4	1	2	7	NA	apaH	0.0344828	0.0241379	0.0172414	0.0103448	0	0.00344828	0.00344828	0.0137931	0.00344828	0.0344828	0.0206897	0.0241379	0.0241379	0.0586207	0.0137931	0.00689655	0	0.00344828	0	0.0137931	0.0241379	0.0413793	0.0103448	0.0137931	0.0241379	0.0103448	0.0241379	0.00689655	0.0137931	0.00344828	0.0103448	0.0310345	0.0172414	0.0275862	0.0103448	0.0241379	0.0275862	0.0275862	0.0275862	0	0.0275862	0.0137931	0.0206897	0.0344828	0.0137931	0.00689655	0.0103448	0.0137931	0.0103448	0	0.00344828	0.00689655	0.00344828	0.0103448	0.0137931	0.0103448	0.0103448	0.0275862	0.00689655	0.0206897	0.0137931	0.00344828	0.00689655	0.0241379	apaH	1.11252	-0.108168	-0.399177	-0.817236	-0.579068	0.289969	-0.140022	-0.205904	-0.548333	1.07777	0.479738	-0.0221273	1.0792	1.35387	1.28849	0.0764153	-0.429373	0.131059	-0.301478	-0.718299	0.0724644	0.356605	-0.828593	1.05821	0.117199	-0.454466	-0.110433	-0.203279	-0.0623523	-0.501142	-1.00581	-0.0669025	1.20798	0.290688	0.167558	-0.00795261	-0.331689	2.00865	-0.323672	-1.19092	0.0267177	-0.065752	-0.23231	2.62405	0.934722	-0.60517	0.0174997	0.280458	-0.375753	-1.05947	-0.520822	-0.66912	-0.726464	0.0353211	-0.534851	-0.13079	-0.0737012	1.26003	-0.328482	0.0894444	0.190918	-1.21275	-1.13776	0.332499	-3.92013	3.23454
	DN756_RS02655	WP_012104414.1	NZ_CP032566.1	566633	566887		plus	BolA family iron metabolism protein IbaG	ibaG	protein-coding	84		869.606	865.841	1083.14	1179.25	1338.89	1498.65	939.529	1338.93	-0.511083	0.00147136	0.00527542	ibaG	NC_999999999.1	566633	566887	+	255	protein_coding	BolA family iron metabolism protein IbaG && PF01722:BolA-like protein	-	894	882	1053	1201	1427	1401	156.649	156.85	194.868	216.102	242.612	272.121		A0A0U1QXT4; WP_012104414.1; ypi:YpsIP31758_0453		MULTISPECIES: BolA family iron metabolism protein IbaG [Yersinia pseudotuberculosis complex]	0.995	1.186	1.629	1.367	0.91469	0.404084	0.159548	0.551323	1	0.973014	0.416157	1	115.4	116	97.3	71.2	27.73	13.35	19.66	13.9	1	4	12	4	46	9.6	6.28	0	14.515	2060.4	1206.6	1466.9	1533.9	1185	1474.2	945.9	1412.5	1236.9	857.5	1107.9	904.9	889.6	676.8	681.2	849	1013.4	728.2	540.4	1016.5	827.3	638.7	1107.9	561.2	3.82		lcl|NZ_CP032566.1_cds_WP_012104414.1_492 [gene=ibaG] [locus_tag=DN756_RS02655] [protein=BolA family iron metabolism protein IbaG] [protein_id=WP_012104414.1] [location=566633..566887] [gbkey=CDS]	ibaG	85	2	4	1	2	0	0	1	1	1	1	2	2	3	3	0	0	0	1	0	1	5	4	1	0	1	0	3	1	2	0	2	3	1	2	0	3	1	0	3	2	4	0	3	2	0	0	0	0	2	1	0	0	0	0	1	1	1	1	1	2	1	0	4	2	NA	ibaG	0.0235294	0.0470588	0.0117647	0.0235294	0	0	0.0117647	0.0117647	0.0117647	0.0117647	0.0235294	0.0235294	0.0352941	0.0352941	0	0	0	0.0117647	0	0.0117647	0.0588235	0.0470588	0.0117647	0	0.0117647	0	0.0352941	0.0117647	0.0235294	0	0.0235294	0.0352941	0.0117647	0.0235294	0	0.0352941	0.0117647	0	0.0352941	0.0235294	0.0470588	0	0.0352941	0.0235294	0	0	0	0	0.0235294	0.0117647	0	0	0	0	0.0117647	0.0117647	0.0117647	0.0117647	0.0117647	0.0235294	0.0117647	0	0.0470588	0.0235294	ibaG	0.209869	1.4885	-0.82266	0.236584	-0.579068	-0.4561	1.43201	-0.387965	0.509336	-0.567904	0.752974	-0.0615403	2.22727	-0.0706062	-0.78753	-0.876447	-0.429373	2.07098	-0.301478	-0.862441	2.52821	0.664271	-0.711031	-0.898019	-0.835398	-1.46347	0.658784	0.384008	0.866323	-0.818655	0.0651661	0.208903	0.454723	0.00872665	-1.11556	0.822539	-1.20937	-1.17354	0.0767365	0.987406	1.47362	-1.36795	0.755436	1.31418	-1.10833	-1.34366	-1.32221	-1.24984	1.08118	0.700757	-1.08932	-1.42808	-1.07856	-1.18197	-0.700199	0.0412275	0.0855266	-0.16338	0.296538	0.320581	-0.0342309	-1.56719	1.88874	0.28274	0.0321931	-1.30964
	DN756_RS10085	WP_002210636.1	NZ_CP032566.1	2205318	2205632		plus	BON domain-containing protein		protein-coding	104		1300.52	1269.31	1248.75	403.558	632.384	434.298	1272.86	490.08	1.37614	2.16e-13	5.25e-12	DN756_RS10085	NC_999999999.1	2205318	2205632	+	315	protein_coding	BON domain-containing protein && PF04972:BON domain	BON	1337	1293	1214	411	674	406	189.649	186.141	181.87	59.867	92.7637	63.838		A0A0H3B391; WP_002210636.1; ypy:YPK_2048		MULTISPECIES: BON domain-containing protein [Yersinia pseudotuberculosis complex]	0.916	0.526	1.189	2.071	0.997384	0.40132	0.92129	0.139315	1	0.969923	1	0.576644	81.5	88.9	154.9	74.8	38.73	23.73	24.98	22.87	1	5	28	5	55	11	9.6	0	31.664	4879.8	2419.2	2861.6	3918.3	2422	3122.7	5655.7	3457.9	5441.6	2627.3	2158.4	3393.6	2106.9	1357	1328.9	2168.7	2071.3	1542.4	3231.3	2488.4	3639.6	1957	2158.4	2104.4	8.88		lcl|NZ_CP032566.1_cds_WP_002210636.1_1904 [locus_tag=DN756_RS10085] [protein=BON domain-containing protein] [protein_id=WP_002210636.1] [location=2205318..2205632] [gbkey=CDS]	DN756_RS10085	105	1	3	4	3	0	0	0	1	1	1	0	4	1	2	0	2	0	1	0	2	2	3	1	0	4	1	2	0	0	0	2	3	2	1	0	2	2	0	4	6	4	1	4	1	0	1	0	5	1	0	2	3	0	3	3	3	0	0	0	1	5	2	3	2	NA	DN756_RS10085	0.00952381	0.0285714	0.0380952	0.0285714	0	0	0	0.00952381	0.00952381	0.00952381	0	0.0380952	0.00952381	0.0190476	0	0.0190476	0	0.00952381	0	0.0190476	0.0190476	0.0285714	0.00952381	0	0.0380952	0.00952381	0.0190476	0	0	0	0.0190476	0.0285714	0.0190476	0.00952381	0	0.0190476	0.0190476	0	0.0380952	0.0571429	0.0380952	0.00952381	0.0380952	0.00952381	0	0.00952381	0	0.047619	0.00952381	0	0.0190476	0.0285714	0	0.0285714	0.0285714	0.0285714	0	0	0	0.00952381	0.047619	0.0190476	0.0285714	0.0190476	DN756_RS10085	-0.944316	0.20067	1.21334	0.639584	-0.579068	-0.4561	-0.79184	-0.589098	0.224342	-0.730232	-1.51098	0.881868	-0.424708	-1.06273	-0.78753	1.75527	-0.429373	1.54826	-0.301478	-0.344901	-0.287931	-0.337213	-0.896571	-0.898019	1.19175	-0.534546	-0.461409	-1.03527	-1.37798	-0.818655	-0.298888	-0.226382	1.45641	-0.96471	-1.11556	-0.386887	-0.805357	-1.17354	0.222249	4.0993	0.807586	-0.468812	0.944885	-0.360702	-1.10833	-0.323839	-1.32221	4.03333	-0.466478	-1.05947	2.05096	1.71619	-1.07856	2.18008	0.669829	2.07736	-1.23379	-1.22181	-1.21393	-0.819377	3.94554	0.390656	0.49559	-0.0837448	3.9861	-4.53712
	DN756_RS20005	WP_012304723.1	NZ_CP032566.1	4309165	4310280		minus	branched-chain amino acid ABC transporter substrate-binding protein		protein-coding	371		426.048	464.334	324.016	266.093	288.044	286.68	404.8	280.272	0.530945	0.00316874	0.0100157	DN756_RS20005	NC_999999999.1	4309165	4310280	-	1116	protein_coding	branched-chain amino acid ABC transporter substrate-binding protein && PF13458:Periplasmic binding protein	-	438	473	315	271	307	268	17.5363	19.2199	13.3198	11.1419	11.9262	11.8942		A0A0H3B6T0; WP_012304723.1; ypy:YPK_3974		branched-chain amino acid ABC transporter substrate-binding protein [Yersinia pseudotuberculosis]	0.619	0.771	1.498	1.204	0.408666	0.924518	0.49419	0.96914	1	1	0.858709	1	80.2	129.4	104	86.4	19.84	30.41	10.36	14.08	1	14	35	14	35	39.5	6.28	0	68.614	4625.3	3310.4	3354.6	6457.3	3409.2	5415.3	4351.8	3650.3	4429.6	3469.7	3613.8	4472.7	1997	1856.8	1557.8	3574.1	2915.5	2674.8	2486.3	2626.9	2962.7	2584.4	3613.8	2773.6	12.93		lcl|NZ_CP032566.1_cds_WP_012304723.1_3763 [locus_tag=DN756_RS20005] [protein=branched-chain amino acid ABC transporter substrate-binding protein] [protein_id=WP_012304723.1] [location=complement(4309165..4310280)] [gbkey=CDS]	DN756_RS20005	372	7	6	13	16	0	0	0	5	0	7	8	1	5	20	2	1	0	1	0	10	6	12	6	0	14	7	19	0	4	2	7	10	2	2	2	4	16	0	23	5	14	2	8	6	0	5	5	5	3	5	1	2	5	4	12	3	5	3	6	6	2	4	14	9	NA	DN756_RS20005	0.0188172	0.016129	0.0349462	0.0430108	0	0	0	0.0134409	0	0.0188172	0.0215054	0.00268817	0.0134409	0.0537634	0.00537634	0.00268817	0	0.00268817	0	0.0268817	0.016129	0.0322581	0.016129	0	0.0376344	0.0188172	0.0510753	0	0.0107527	0.00537634	0.0188172	0.0268817	0.00537634	0.00537634	0.00537634	0.0107527	0.0430108	0	0.061828	0.0134409	0.0376344	0.00537634	0.0215054	0.016129	0	0.0134409	0.0134409	0.0134409	0.00806452	0.0134409	0.00268817	0.00537634	0.0134409	0.0107527	0.0322581	0.00806452	0.0134409	0.00806452	0.016129	0.016129	0.00537634	0.0107527	0.0376344	0.0241935	DN756_RS20005	-0.178458	-0.66607	0.969847	1.79369	-0.579068	-0.4561	-0.79184	-0.23752	-0.986878	-0.0570294	0.558225	-1.4114	-0.0216113	1.05726	0.0216733	-0.505035	-0.429373	-0.0462452	-0.301478	0.211806	-0.494568	-0.137504	-0.349676	-0.898019	1.15627	0.371906	1.74689	-1.03527	-0.352355	-0.323607	-0.317604	-0.335788	-0.423927	-1.25297	-0.448707	-1.00438	0.523968	-1.17354	1.45511	0.0534197	0.773345	-0.86037	-0.17714	0.429192	-1.10833	0.0956047	0.418454	0.241378	-0.627734	0.951542	-0.646137	-0.836417	0.293868	0.0833148	0.970351	-0.40705	0.273494	-0.496273	0.856872	-0.281758	-0.743329	-0.461956	1.17855	0.337047	1.56212	-1.05473
	DN756_RS20470	WP_002212015.1	NZ_CP032566.1	4403342	4404268		minus	branched-chain amino acid transaminase		protein-coding	308		3810.12	3837.38	3043.7	2778.76	2949.87	2706.34	3563.73	2811.66	0.341974	0.0160298	0.0398274	DN756_RS20470	NC_999999999.1	4403342	4404268	-	927	protein_coding	branched-chain amino acid transaminase && PF01063:Amino-transferase class IV	-	3917	3909	2959	2830	3144	2530	188.8	191.223	150.632	140.076	147.039	135.177		A0A0H3B961; WP_002212015.1; ypy:YPK_4059	ilvE	MULTISPECIES: branched-chain amino acid transaminase [Yersinia pseudotuberculosis complex]	0.628	0.575	0.81	0.885	0.0105777	0.00154918	0.20596	0.932503	0.34761	0.0345151	0.497672	1	63.5	101.2	110.5	124.9	9.48	8.49	20.1	12.53	1	8	29	8	31	33.8	6.13	0	53.744	1507	1696.6	1822.3	2431.3	2702.5	2882.2	2951.5	2729	3940.1	2996.1	3336.4	3840.3	650.6	951.6	846.2	1345.7	2311.2	1423.6	1686.3	1963.9	2635.3	2231.6	3336.4	2381.4	7.05		lcl|NZ_CP032566.1_cds_WP_002212015.1_3849 [locus_tag=DN756_RS20470] [protein=branched-chain amino acid transaminase] [protein_id=WP_002212015.1] [location=complement(4403342..4404268)] [gbkey=CDS]	DN756_RS20470	309	6	9	8	6	0	0	0	5	0	11	5	5	2	12	2	0	0	1	0	4	5	15	7	1	12	3	14	4	5	0	5	12	0	2	0	5	15	1	9	4	10	7	5	8	2	5	0	6	1	5	1	2	4	2	7	4	2	6	5	6	2	6	11	7	NA	DN756_RS20470	0.0194175	0.0291262	0.02589	0.0194175	0	0	0	0.0161812	0	0.0355987	0.0161812	0.0161812	0.00647249	0.038835	0.00647249	0	0	0.00323625	0	0.012945	0.0161812	0.0485437	0.0226537	0.00323625	0.038835	0.00970874	0.0453074	0.012945	0.0161812	0	0.0161812	0.038835	0	0.00647249	0	0.0161812	0.0485437	0.00323625	0.0291262	0.012945	0.0323625	0.0226537	0.0161812	0.02589	0.00647249	0.0161812	0	0.0194175	0.00323625	0.0161812	0.00323625	0.00647249	0.012945	0.00647249	0.0226537	0.012945	0.00647249	0.0194175	0.0161812	0.0194175	0.00647249	0.0194175	0.0355987	0.0226537	DN756_RS20470	-0.12899	0.239316	0.269573	-0.0920754	-0.579068	-0.4561	-0.79184	0.00844417	-0.986878	1.1586	0.045945	-0.537472	-0.738713	0.145621	0.186656	-0.876447	-0.429373	0.0816002	-0.301478	-0.778568	-0.490872	0.744708	0.190551	-0.439034	1.2487	-0.516509	1.3492	0.526395	0.165434	-0.818655	-0.531723	0.438168	-1.16338	-1.17679	-1.11556	-0.600267	0.8309	-0.800226	-0.243672	0.00751204	0.381615	0.77077	-0.53723	1.59647	-0.149616	0.389048	-1.32221	0.904463	-1.16127	1.36155	-0.555779	-0.715787	0.243235	-0.420344	0.187437	0.184218	-0.507952	0.525114	0.863574	-0.0141021	-0.621658	0.428672	1.02514	0.211133	-0.321604	-0.882264
	DN756_RS16320	WP_012105586.1	NZ_CP032566.1	3504924	3506243		minus	branched-chain amino acid transport system II carrier protein	brnQ	protein-coding	439		NA	NA	NA	NA	NA	NA	NA	NA	NA	NA	NA	NA	NA	NA	NA	NA	NA	NA	NA	NA	NA	NA	NA	NA	NA	NA	NA	NA	NA	NA	NA	NA		A0A0H3B6I7; WP_012105586.1; ypy:YPK_3273		MULTISPECIES: branched-chain amino acid transport system II carrier protein [Yersinia pseudotuberculosis complex]	NA	NA	NA	NA	NA	NA	NA	NA	NA	NA	NA	NA	NA	NA	NA	NA	NA	NA	NA	NA	1	2	2	2	5	46.6	9.13	0	8.992	NA	NA	NA	NA	NA	NA	NA	NA	NA	NA	NA	NA	NA	NA	NA	NA	NA	NA	NA	NA	NA	NA	NA	NA	0.55		lcl|NZ_CP032566.1_cds_WP_012105586.1_3080 [gene=brnQ] [locus_tag=DN756_RS16320] [protein=branched-chain amino acid transport system II carrier protein] [protein_id=WP_012105586.1] [location=complement(3504924..3506243)] [gbkey=CDS]	brnQ	440	11	12	13	15	0	0	0	6	3	5	1	6	0	8	1	5	0	0	1	5	5	3	1	3	13	9	16	2	8	1	13	26	1	17	2	16	29	2	6	0	10	12	14	6	1	10	6	5	7	4	2	5	6	3	10	6	4	8	5	8	3	12	11	17	NA	brnQ	0.025	0.0272727	0.0295455	0.0340909	0	0	0	0.0136364	0.00681818	0.0113636	0.00227273	0.0136364	0	0.0181818	0.00227273	0.0113636	0	0	0.00227273	0.0113636	0.0113636	0.00681818	0.00227273	0.00681818	0.0295455	0.0204545	0.0363636	0.00454546	0.0181818	0.00227273	0.0295455	0.0590909	0.00227273	0.0386364	0.00454546	0.0363636	0.0659091	0.00454546	0.0136364	0	0.0227273	0.0272727	0.0318182	0.0136364	0.00227273	0.0227273	0.0136364	0.0113636	0.0159091	0.00909091	0.00454546	0.0113636	0.0136364	0.00681818	0.0227273	0.0136364	0.00909091	0.0181818	0.0113636	0.0181818	0.00681818	0.0272727	0.025	0.0386364	brnQ	0.331059	0.110202	0.552232	1.08075	-0.579068	-0.4561	-0.79184	-0.219973	-0.119754	-0.596957	-1.29231	-0.702299	-1.40479	-1.1156	-0.445457	0.69361	-0.429373	-0.673297	0.545873	-0.890942	-0.831959	-1.51561	-1.49694	0.0689796	0.533516	0.531608	0.732527	-0.486912	0.356255	-0.609385	0.553846	1.74971	-0.850796	1.05871	-0.551767	0.902156	1.79422	-0.649203	-1.04834	-1.19092	-0.334323	1.20685	0.520348	0.131103	-0.77169	1.09001	0.443772	0.0109171	0.239114	0.300706	-0.339936	-0.17752	0.313831	-0.379666	0.193433	0.267978	-0.214318	0.413946	0.245045	-0.114676	-0.583287	1.23609	0.226458	1.51806	-8.3847	-1.88248
	DN756_RS11295	WP_002213209.1	NZ_CP032566.1	2468458	2468748		minus	BrnA antitoxin family protein		protein-coding	96		1639.02	1653.15	1364.98	874.867	683.988	726.326	1552.38	761.727	1.02726	7.23e-11	1.23e-09	DN756_RS11295	NC_999999999.1	2468458	2468748	-	291	protein_coding	BrnA antitoxin family protein && PF14384:BrnA antitoxin of type II toxin-antitoxin system	-	1685	1684	1327	891	729	679	258.724	262.424	215.194	140.488	108.608	115.569		A0A0H3B2H6; WP_002213209.1; ypy:YPK_2294		MULTISPECIES: BrnA antitoxin family protein [Yersinia pseudotuberculosis complex]	0.573	1.228	2.101	0.979	0.648278	0.689755	0.290738	0.979368	1	1	0.626292	1	91.1	159.1	74.1	75.7	26.42	49.01	7.42	17.75	1	5	8	5	49	10.9	9.31	0	21.252	707.8	810.9	1157.8	634.1	1922.1	1416.4	690.1	660.2	595.9	674.1	629.1	871	305.6	454.9	537.6	351	1643.8	699.6	394.3	475.1	398.6	502.1	629.1	540.1	2.22		lcl|NZ_CP032566.1_cds_WP_002213209.1_2138 [locus_tag=DN756_RS11295] [protein=BrnA antitoxin family protein] [protein_id=WP_002213209.1] [location=complement(2468458..2468748)] [gbkey=CDS]	DN756_RS11295	97	5	3	1	1	1	0	0	2	3	2	3	1	1	5	0	0	1	0	0	1	1	2	7	1	3	1	2	1	1	1	1	1	1	0	0	1	3	0	8	2	4	0	3	1	1	2	1	0	0	0	0	1	0	3	4	0	0	2	0	2	0	1	4	1	NA	DN756_RS11295	0.0515464	0.0309278	0.0103093	0.0103093	0.0103093	0	0	0.0206186	0.0309278	0.0206186	0.0309278	0.0103093	0.0103093	0.0515464	0	0	0.0103093	0	0	0.0103093	0.0103093	0.0206186	0.0721649	0.0103093	0.0309278	0.0103093	0.0206186	0.0103093	0.0103093	0.0103093	0.0103093	0.0103093	0.0103093	0	0	0.0103093	0.0309278	0	0.0824742	0.0206186	0.0412371	0	0.0309278	0.0103093	0.0103093	0.0206186	0.0103093	0	0	0	0	0.0103093	0	0.0309278	0.0412371	0	0	0.0206186	0	0.0206186	0	0.0103093	0.0412371	0.0103093	DN756_RS11295	2.51872	0.364818	-0.935201	-0.820078	1.04818	-0.4561	-0.79184	0.40672	2.94647	0.0734585	1.46484	-0.91779	-0.343877	0.921869	-0.78753	-0.876447	2.35051	-0.673297	-0.301478	-0.965867	-0.906608	-0.768029	4.28995	0.56411	0.639943	-0.457934	-0.353093	0.208427	-0.394649	0.130611	-1.0087	-1.40883	0.254545	-1.62665	-1.11556	-1.03739	-0.146317	-1.17354	2.52764	0.717922	1.04104	-1.36795	0.460131	-0.266771	0.418693	0.864204	0.0128959	-1.24984	-1.51889	-1.05947	-1.08932	-0.293551	-1.07856	2.45736	1.70229	-1.38406	-1.23379	0.633171	-1.21393	0.0836575	-1.34009	-0.507533	1.45003	-0.798295	7.41391	4.44138
	DN756_RS11300	WP_012304158.1	NZ_CP032566.1	2468750	2469001		minus	BrnT family toxin		protein-coding	83		760.662	668.523	1211.72	243.51	319.945	520.944	880.301	361.466	1.28491	8.94e-06	6.01e-05	DN756_RS11300	NC_999999999.1	2468750	2469001	-	252	protein_coding	BrnT family toxin && PF04365:Ribonuclease toxin, BrnT, of type II toxin-antitoxin system	-	782	681	1178	248	341	487	138.655	122.547	220.596	45.1551	58.6655	95.7176		A0A0H3B3C7; WP_012304158.1; ypy:YPK_2295		MULTISPECIES: BrnT family toxin [Yersinia pseudotuberculosis complex]	1.173	0.997	1.345	1.583	0.674702	0.977298	0.516815	0.209138	1	1	0.881132	0.712206	114.6	97.7	115	72.7	35.7	24.08	11.16	10.71	1	3	6	3	31	9.8	9.09	0	5.009	133.6	182	271.2	116.7	191	155.1	152.6	182.6	189.1	103.9	128.8	115.3	57.7	102.1	126	64.6	163.4	76.6	87.2	131.4	126.5	77.4	128.8	71.5	1.22		lcl|NZ_CP032566.1_cds_WP_012304158.1_2139 [locus_tag=DN756_RS11300] [protein=BrnT family toxin] [protein_id=WP_012304158.1] [location=complement(2468750..2469001)] [gbkey=CDS]	DN756_RS11300	84	1	1	2	2	0	0	0	1	2	6	2	2	2	2	0	0	1	0	0	0	1	5	5	0	2	0	0	0	2	1	2	3	1	1	1	1	3	0	3	4	3	3	1	3	0	0	0	0	1	2	0	0	1	2	0	0	0	0	2	1	2	0	1	3	NA	DN756_RS11300	0.0119048	0.0119048	0.0238095	0.0238095	0	0	0	0.0119048	0.0238095	0.0714286	0.0238095	0.0238095	0.0238095	0.0238095	0	0	0.0119048	0	0	0	0.0119048	0.0595238	0.0595238	0	0.0238095	0	0	0	0.0238095	0.0119048	0.0238095	0.0357143	0.0119048	0.0119048	0.0119048	0.0119048	0.0357143	0	0.0357143	0.047619	0.0357143	0.0357143	0.0119048	0.0357143	0	0	0	0	0.0119048	0.0238095	0	0	0.0119048	0.0238095	0	0	0	0	0.0238095	0.0119048	0.0238095	0	0.0119048	0.0357143	DN756_RS11300	-0.748105	-0.960333	0.108703	0.258973	-0.579068	-0.4561	-0.79184	-0.375394	2.04117	3.75408	0.779926	-0.0433978	1.04541	-0.771934	-0.78753	-0.876447	2.78073	-0.673297	-0.301478	-1.69847	-0.793647	1.33951	3.2433	-0.898019	0.091915	-1.46347	-1.77474	-1.03527	0.893041	0.277521	0.0879195	0.236109	0.473986	-0.799226	0.361045	-0.918617	0.119205	-1.17354	0.0985633	3.21759	0.630671	2.0038	-0.826461	2.77132	-1.10833	-1.34366	-1.32221	-1.24984	-0.203376	2.50289	-1.08932	-1.42808	0.137019	1.61974	-1.65922	-1.38406	-1.23379	-1.22181	1.84297	-0.625584	1.30272	-1.56719	-0.760356	1.27912	8.13262	-2.12244
	DN756_RS22540	WP_225793021.1	NZ_CP032566.1	2004561	2004710		minus	C component of insecticidal toxin complex		protein-coding	49		NA	NA	NA	NA	NA	NA	NA	NA	NA	NA	NA	NA	NA	NA	NA	NA	NA	NA	NA	NA	NA	NA	NA	NA	NA	NA	NA	NA	NA	NA	NA	NA		NA	NA	NA	NA	NA	NA	NA	NA	NA	NA	NA	NA	NA	NA	NA	NA	NA	NA	NA	NA	NA	NA	NA	NA	NA	NA	NA	NA	NA	NA	NA	NA	NA	NA	NA	NA	NA	NA	NA	NA	NA	NA	NA	NA	NA	NA	NA	NA	NA	NA	NA	NA	NA	NA	NA	NA	NA		lcl|NZ_CP032566.1_cds_WP_225793021.1_1730 [locus_tag=DN756_RS22540] [protein=C component of insecticidal toxin complex] [protein_id=WP_225793021.1] [location=complement(2004561..2004710)] [gbkey=CDS]	DN756_RS22540	50	0	0	2	1	0	0	1	2	2	2	0	0	2	2	0	0	0	0	1	0	1	2	2	1	1	1	2	1	0	1	2	0	0	0	1	1	1	0	0	0	3	0	1	0	1	0	0	0	0	0	0	1	0	0	2	3	1	0	0	0	1	3	1	1	NA	DN756_RS22540	0	0	0.04	0.02	0	0	0.02	0.04	0.04	0.04	0	0	0.04	0.04	0	0	0	0	0.02	0	0.02	0.04	0.04	0.02	0.02	0.02	0.04	0.02	0	0.02	0.04	0	0	0	0.02	0.02	0.02	0	0	0	0.06	0	0.02	0	0.02	0	0	0	0	0	0	0.02	0	0	0.04	0.06	0.02	0	0	0	0.02	0.06	0.02	0.02	DN756_RS22540	-1.72916	-1.78962	1.36063	-0.0455153	-0.579068	-0.4561	2.9887	2.14632	4.10025	1.47743	-1.51098	-1.58551	2.71154	0.216767	-0.78753	-0.876447	-0.429373	-0.673297	7.15521	-1.69847	-0.220502	0.281886	1.62678	1.93851	-0.201375	0.487273	0.983254	1.3775	-1.37798	1.02292	1.40306	-2.07635	-1.16338	-1.62665	1.36514	-0.315989	-0.752525	-1.17354	-1.75671	-1.19092	2.43521	-1.36795	-0.278954	-1.49962	1.85409	-1.34366	-1.32221	-1.24984	-1.51889	-1.05947	-1.08932	0.772906	-1.07856	-1.18197	1.60145	5.88492	1.00905	-1.22181	-1.21393	-1.59455	0.879873	4.60003	-0.150326	-0.00586688	-4.03519	-2.3172
	DN756_RS13750	WP_072080443.1	NZ_CP032566.1	2986283	2987248		plus	C-terminal binding protein		protein-coding	321		NA	NA	NA	NA	NA	NA	NA	NA	NA	NA	NA	NA	NA	NA	NA	NA	NA	NA	NA	NA	NA	NA	NA	NA	NA	NA	NA	NA	NA	NA	NA	NA		WP_072080443.1		MULTISPECIES: C-terminal binding protein [Yersinia pseudotuberculosis complex]	1.097	0.368	0.499	1.485	0.969971	0.000145857	0.0020811	0.0555762	1	0.0109797	0.0263474	0.36108	61.9	56.5	168.3	113.3	24.17	13.87	6.55	8.16	1	3	4	3	11	34.5	5.72	0	9.784	192.1	116.8	167.4	165.8	152.6	125.5	480.4	421.4	454.7	277.9	306.1	327.4	83	65.5	77.7	91.8	130.5	62	274.5	303.3	304.1	207	306.1	203	0.49		lcl|NZ_CP032566.1_cds_WP_072080443.1_2605 [locus_tag=DN756_RS13750] [protein=C-terminal binding protein] [protein_id=WP_072080443.1] [location=2986283..2987248] [gbkey=CDS]	DN756_RS13750	322	7	22	14	4	2	1	1	9	5	8	5	3	6	13	4	1	0	1	0	5	4	10	11	2	11	7	6	2	4	0	15	3	4	2	5	6	12	2	6	1	9	7	1	3	5	6	2	2	2	0	8	0	2	3	7	3	4	2	3	4	1	10	9	5	NA	DN756_RS13750	0.0217391	0.068323	0.0434783	0.0124224	0.00621118	0.00310559	0.00310559	0.0279503	0.015528	0.0248447	0.015528	0.00931677	0.0186335	0.0403727	0.0124224	0.00310559	0	0.00310559	0	0.015528	0.0124224	0.0310559	0.0341615	0.00621118	0.0341615	0.0217391	0.0186335	0.00621118	0.0124224	0	0.0465839	0.00931677	0.0124224	0.00621118	0.015528	0.0186335	0.0372671	0.00621118	0.0186335	0.00310559	0.0279503	0.0217391	0.00310559	0.00931677	0.015528	0.0186335	0.00621118	0.00621118	0.00621118	0	0.0248447	0	0.00621118	0.00931677	0.0217391	0.00931677	0.0124224	0.00621118	0.00931677	0.0124224	0.00310559	0.0310559	0.0279503	0.015528	DN756_RS13750	0.0623344	2.96977	1.62958	-0.651183	0.401325	0.215826	-0.204799	1.06479	0.987938	0.379597	-0.0169124	-0.982074	0.512758	0.239525	1.08218	-0.447363	-0.429373	0.051123	-0.301478	-0.595017	-0.757001	-0.202626	1.14336	-0.0171094	0.888898	0.656903	-0.48996	-0.285961	-0.193098	-0.818655	1.93787	-1.4731	0.545176	-1.19495	0.810447	-0.417712	0.205345	-0.457055	-0.788743	-0.903407	0.0537722	0.684424	-1.42158	-0.385461	1.19169	0.651645	-0.517831	-0.56073	-0.832534	-1.05947	3.0067	-1.42808	-0.444346	-0.0856523	0.112883	-0.255339	0.159277	-0.663011	-0.0177508	-0.583455	-0.995379	1.62495	0.448784	-0.371554	-1.93961	1.44936
	DN756_RS07345	WP_012303916.1	NZ_CP032566.1	1592567	1593793		plus	c-type cytochrome biogenesis protein CcmI	ccmI	protein-coding	408		NA	NA	NA	NA	NA	NA	NA	NA	NA	NA	NA	NA	NA	NA	NA	NA	NA	NA	NA	NA	NA	NA	NA	NA	NA	NA	NA	NA	NA	NA	NA	NA		A0A0H3B1N0; WP_012303916.1; ypy:YPK_1504		c-type cytochrome biogenesis protein CcmI [Yersinia pseudotuberculosis]	1.133	1.849	1.948	1.194	0.281377	0.000354854	0.000296563	0.219261	1	0.0159635	0.00838348	0.71875	139.1	122.7	75.2	63	6.31	13.13	10.61	6.69	1	8	16	8	23	44.5	5.38	0	48.003	1109.7	1153.5	1018.3	979.2	802.8	1040.9	678.1	600.3	549.8	551	502.6	484.8	479.1	647	472.9	542	686.6	514.2	387.4	432	367.7	410.4	502.6	300.6	4.78		lcl|NZ_CP032566.1_cds_WP_012303916.1_1372 [gene=ccmI] [locus_tag=DN756_RS07345] [protein=c-type cytochrome biogenesis protein CcmI] [protein_id=WP_012303916.1] [location=1592567..1593793] [gbkey=CDS]	ccmI	409	8	9	18	12	1	1	3	4	4	8	5	18	4	17	0	0	0	1	0	17	15	14	10	3	7	9	5	1	3	6	7	6	4	11	7	18	10	0	13	3	12	3	4	4	3	8	3	2	4	2	3	4	8	5	8	3	0	6	2	3	12	8	9	11	NA	ccmI	0.0195599	0.0220049	0.0440098	0.0293399	0.00244499	0.00244499	0.00733496	0.00977995	0.00977995	0.0195599	0.0122249	0.0440098	0.00977995	0.0415648	0	0	0	0.00244499	0	0.0415648	0.0366748	0.0342298	0.0244499	0.00733496	0.0171149	0.0220049	0.0122249	0.00244499	0.00733496	0.0146699	0.0171149	0.0146699	0.00977995	0.0268949	0.0171149	0.0440098	0.0244499	0	0.0317848	0.00733496	0.0293399	0.00733496	0.00977995	0.00977995	0.00733496	0.0195599	0.00733496	0.00488998	0.00977995	0.00488998	0.00733496	0.00977995	0.0195599	0.0122249	0.0195599	0.00733496	0	0.0146699	0.00488998	0.00733496	0.0293399	0.0195599	0.0220049	0.0268949	ccmI	-0.117253	-0.256756	1.67068	0.701003	-0.193143	0.0728979	0.594668	-0.566108	0.256918	-0.00322921	-0.334722	1.26495	-0.398349	0.312324	-0.78753	-0.876447	-0.429373	-0.102971	-0.301478	1.25522	0.960079	-0.0306908	0.339268	0.142273	-0.423493	0.682825	-0.931832	-0.740309	-0.678347	0.532134	-0.45588	-1.12649	0.181742	0.242637	1.00729	1.47135	-0.505673	-1.17354	-0.105563	-0.511857	0.157022	-0.675459	-0.970169	-0.330071	-0.0218659	0.750841	-0.372295	-0.707314	-0.438174	-0.327834	0.119956	-0.351803	0.918677	0.256557	-0.0647605	-0.495435	-1.23379	0.0979928	-0.586105	-0.997534	1.91658	0.443312	0.000756518	0.557939	1.55205	-1.23121
	DN756_RS10730	WP_002224472.1	NZ_CP032566.1	2338223	2339920		plus	C4-dicarboxylic acid transporter DauA	dauA	protein-coding	565		852.097	868.786	732.38	377.047	347.154	367.977	817.754	364.059	1.16796	6.1e-16	2.02e-14	dauA	NC_999999999.1	2338223	2339920	+	1698	protein_coding	C4-dicarboxylic acid transporter DauA && PF00916:Sulfate permease family|PF01740:STAS domain	Sulfate_transp	876	885	712	384	370	344	23.0513	23.6353	19.7877	10.3765	9.44698	10.0342		NA	NA	NA	NA	NA	NA	NA	NA	NA	NA	NA	NA	NA	NA	NA	NA	NA	NA	NA	NA	NA	NA	NA	NA	NA	NA	NA	NA	NA	NA	NA	NA	NA	NA	NA	NA	NA	NA	NA	NA	NA	NA	NA	NA	NA	NA	NA	NA	NA	NA	NA	NA	NA	NA	NA	NA	NA		lcl|NZ_CP032566.1_cds_WP_002224472.1_2025 [gene=dauA] [locus_tag=DN756_RS10730] [protein=C4-dicarboxylic acid transporter DauA] [protein_id=WP_002224472.1] [location=2338223..2339920] [gbkey=CDS]	dauA	566	18	24	19	13	1	2	4	6	4	4	8	8	7	10	3	2	0	0	1	10	11	8	5	3	10	11	18	5	2	7	16	25	7	13	9	22	31	6	5	8	17	13	12	7	5	12	6	9	4	6	3	6	3	7	12	7	8	6	3	8	7	14	17	8	NA	dauA	0.0318021	0.0424028	0.0335689	0.0229682	0.00176678	0.00353357	0.00706714	0.0106007	0.00706714	0.00706714	0.0141343	0.0141343	0.0123675	0.0176678	0.00530035	0.00353357	0	0	0.00176678	0.0176678	0.0194346	0.0141343	0.00883392	0.00530035	0.0176678	0.0194346	0.0318021	0.00883392	0.00353357	0.0123675	0.0282686	0.0441696	0.0123675	0.0229682	0.0159011	0.0388693	0.0547703	0.0106007	0.00883392	0.0141343	0.0300353	0.0229682	0.0212014	0.0123675	0.00883392	0.0212014	0.0106007	0.0159011	0.00706714	0.0106007	0.00530035	0.0106007	0.00530035	0.0123675	0.0212014	0.0123675	0.0141343	0.0106007	0.00530035	0.0141343	0.0123675	0.024735	0.0300353	0.0141343	dauA	0.891614	1.16417	0.863345	0.191728	-0.300193	0.308423	0.544041	-0.492441	-0.0880926	-0.90819	-0.151009	-0.67005	-0.13207	-1.14699	0.0102358	-0.388231	-0.429373	-0.673297	0.35724	-0.442951	-0.260531	-1.11929	-0.953692	-0.146289	-0.380924	0.432128	0.418012	0.0304424	-1.04093	0.320129	0.450124	0.78358	0.53763	-0.0302796	0.856726	1.08868	1.17631	0.0492963	-1.29781	0.117615	0.208699	0.800459	-0.197698	-0.0206365	0.200162	0.926617	0.0506375	0.514329	-0.737948	0.526601	-0.21548	-0.26148	-0.53735	0.273332	0.06905	0.114255	0.351255	-0.268101	-0.533417	-0.444117	0.0326773	0.975243	0.605905	-0.485518	-4.85499	0.210427
	DN756_RS09175	WP_012304027.1	NZ_CP032566.1	2001160	2002011		minus	C40 family peptidase		protein-coding	283		NA	NA	NA	NA	NA	NA	NA	NA	NA	NA	NA	NA	NA	NA	NA	NA	NA	NA	NA	NA	NA	NA	NA	NA	NA	NA	NA	NA	NA	NA	NA	NA		A0A0H3B2C8; WP_012304027.1; ypy:YPK_1864		C40 family peptidase [Yersinia pseudotuberculosis]	0.869	1.265	1.509	1.036	0.999987	0.404418	0.237369	0.977592	1	0.973014	0.545493	1	108	124.3	85.3	82.4	26.35	19.22	14.64	13.61	1	1	1	1	4	31.9	10.58	0.006	2.448	97.1	70.9	58.1	81.6	58.5	85.1	56	66.1	49.4	60.8	46.2	54.1	41.9	39.8	27	45.2	50.1	42	32	47.6	33.1	45.3	46.2	33.6	0.12		lcl|NZ_CP032566.1_cds_WP_012304027.1_1725 [locus_tag=DN756_RS09175] [protein=C40 family peptidase] [protein_id=WP_012304027.1] [location=complement(2001160..2002011)] [gbkey=CDS]	DN756_RS09175	284	6	5	5	6	2	1	2	7	2	8	7	10	1	9	1	0	0	0	1	5	6	6	3	0	4	3	10	3	4	3	3	4	1	5	1	4	4	3	22	15	7	3	4	2	1	2	7	2	5	1	1	11	2	9	8	4	4	2	5	5	0	10	1	6	NA	DN756_RS09175	0.0211268	0.0176056	0.0176056	0.0211268	0.00704225	0.00352113	0.00704225	0.0246479	0.00704225	0.028169	0.0246479	0.0352113	0.00352113	0.0316901	0.00352113	0	0	0	0.00352113	0.0176056	0.0211268	0.0211268	0.0105634	0	0.0140845	0.0105634	0.0352113	0.0105634	0.0140845	0.0105634	0.0105634	0.0140845	0.00352113	0.0176056	0.00352113	0.0140845	0.0140845	0.0105634	0.0774648	0.0528169	0.0246479	0.0105634	0.0140845	0.00704225	0.00352113	0.00704225	0.0246479	0.00704225	0.0176056	0.00352113	0.00352113	0.0387324	0.00704225	0.0316901	0.028169	0.0140845	0.0140845	0.00704225	0.0176056	0.0176056	0	0.0352113	0.00352113	0.0211268	DN756_RS09175	0.0118697	-0.563209	-0.371011	0.0445447	0.532504	0.305731	0.539337	0.768376	-0.0912574	0.620405	0.860592	0.695078	-1.04243	-0.29069	-0.257559	-0.876447	-0.429373	-0.673297	1.01132	-0.447372	-0.140727	-0.740499	-0.810498	-0.898019	-0.6568	-0.433149	0.653072	0.239082	-0.0345574	0.154009	-0.988058	-1.16439	-0.679092	-0.402996	-0.678819	-0.756352	-1.08068	0.0449906	2.26741	3.69881	-0.191613	-0.370667	-0.679038	-0.657462	-0.586776	-0.589568	1.86983	-0.468526	0.426587	-0.53264	-0.508812	2.83439	-0.359486	2.54706	0.637026	0.322271	0.345674	-0.588243	1.04645	-0.161573	-1.34009	2.05207	-1.39212	0.0862704	5.36918	0.183977
	DN756_RS15410	WP_012304429.1	NZ_CP032566.1	3326087	3326797		minus	C40 family peptidase		protein-coding	236		NA	NA	NA	NA	NA	NA	NA	NA	NA	NA	NA	NA	NA	NA	NA	NA	NA	NA	NA	NA	NA	NA	NA	NA	NA	NA	NA	NA	NA	NA	NA	NA		NA	NA	NA	NA	NA	NA	NA	NA	NA	NA	NA	NA	NA	NA	NA	NA	NA	NA	NA	NA	NA	NA	NA	NA	NA	NA	NA	NA	NA	NA	NA	NA	NA	NA	NA	NA	NA	NA	NA	NA	NA	NA	NA	NA	NA	NA	NA	NA	NA	NA	NA	NA	NA	NA	NA	NA	NA		lcl|NZ_CP032566.1_cds_WP_012304429.1_2909 [locus_tag=DN756_RS15410] [protein=C40 family peptidase] [protein_id=WP_012304429.1] [location=complement(3326087..3326797)] [gbkey=CDS]	DN756_RS15410	237	2	3	5	4	1	2	3	2	2	1	6	2	4	10	4	2	0	1	0	6	7	12	6	1	8	5	5	4	7	3	3	6	1	2	3	6	4	4	5	3	7	6	1	5	3	5	2	1	2	3	1	2	1	2	1	5	3	8	3	8	2	0	6	5	NA	DN756_RS15410	0.00843882	0.0126582	0.021097	0.0168776	0.00421941	0.00843882	0.0126582	0.00843882	0.00843882	0.00421941	0.0253165	0.00843882	0.0168776	0.0421941	0.0168776	0.00843882	0	0.00421941	0	0.0253165	0.0295359	0.0506329	0.0253165	0.00421941	0.0337553	0.021097	0.021097	0.0168776	0.0295359	0.0126582	0.0126582	0.0253165	0.00421941	0.00843882	0.0126582	0.0253165	0.0168776	0.0168776	0.021097	0.0126582	0.0295359	0.0253165	0.00421941	0.021097	0.0126582	0.021097	0.00843882	0.00421941	0.00843882	0.0126582	0.00421941	0.00843882	0.00421941	0.00843882	0.00421941	0.021097	0.0126582	0.0337553	0.0126582	0.0337553	0.00843882	0	0.0253165	0.021097	DN756_RS15410	-1.03373	-0.907847	-0.101039	-0.29508	0.0869376	1.36972	1.60091	-0.686483	0.0863552	-1.11448	0.92492	-1.03894	0.332061	0.350754	1.75275	0.289503	-0.429373	0.310936	-0.301478	0.100575	0.454639	0.857883	0.411019	-0.299595	0.857624	0.594276	-0.320101	1.00082	1.43924	0.3469	-0.817895	-0.437137	-0.583051	-1.04012	0.454501	0.0797794	-0.925734	0.773368	-0.66077	-0.0190355	0.171586	1.02216	-1.34625	1.0233	0.766622	0.915441	-0.229339	-0.781711	-0.586373	0.834445	-0.39369	-0.499394	-0.647724	-0.188962	-1.31527	1.17184	0.185728	1.81504	0.411257	1.15289	-0.403399	-1.56719	0.250305	0.0838406	0.969169	1.47668
	DN756_RS04270	WP_012303644.1	NZ_CP032566.1	941594	950926		plus	C80 family cysteine peptidase		protein-coding	3110		394.922	334.752	337.389	1127.21	847.244	1018.35	355.688	997.604	-1.48742	2.62e-19	1.2e-17	DN756_RS04270	NC_999999999.1	941594	950926	+	9333	protein_coding	C80 family cysteine peptidase && PF11713:Peptidase C80 family	-	406	341	328	1148	903	952	1.94372	1.65687	1.65846	5.64387	4.19465	5.05218		NA	NA	NA	NA	NA	NA	NA	NA	NA	NA	NA	NA	NA	NA	NA	NA	NA	NA	NA	NA	NA	NA	NA	NA	NA	NA	NA	NA	NA	NA	NA	NA	NA	NA	NA	NA	NA	NA	NA	NA	NA	NA	NA	NA	NA	NA	NA	NA	NA	NA	NA	NA	NA	NA	NA	NA	NA		lcl|NZ_CP032566.1_cds_WP_012303644.1_796 [locus_tag=DN756_RS04270] [protein=C80 family cysteine peptidase] [protein_id=WP_012303644.1] [location=941594..950926] [gbkey=CDS]	DN756_RS04270	3111	42	35	33	49	34	19	15	13	16	38	36	178	41	212	2	7	1	0	0	75	72	110	74	42	35	53	62	18	55	78	45	130	41	131	19	57	47	54	138	37	56	27	95	28	9	14	45	57	23	11	14	67	46	54	29	17	49	33	26	99	39	28	36	65	NA	DN756_RS04270	0.0135005	0.0112504	0.0106075	0.0157506	0.010929	0.00610736	0.0048216	0.00417872	0.00514304	0.0122147	0.0115718	0.0572163	0.013179	0.0681453	0.00064288	0.00225008	0.00032144	0	0	0.024108	0.0231437	0.0353584	0.0237866	0.0135005	0.0112504	0.0170363	0.0199293	0.00578592	0.0176792	0.0250723	0.0144648	0.0417872	0.013179	0.0421086	0.00610736	0.0183221	0.0151077	0.0173578	0.0443587	0.0118933	0.0180006	0.00867888	0.0305368	0.00900032	0.00289296	0.00450016	0.0144648	0.0183221	0.00739312	0.00353584	0.00450016	0.0215365	0.0147862	0.0173578	0.00932176	0.00546448	0.0157506	0.0106075	0.00835744	0.0318226	0.0125362	0.00900032	0.0115718	0.0208936	DN756_RS04270	-0.616603	-1.00592	-0.912139	-0.385165	1.146	0.865289	0.119574	-1.06885	-0.332796	-0.535305	-0.397562	2.12032	-0.0485545	1.93551	-0.690769	-0.565564	-0.342697	-0.673297	-0.301478	0.0147002	0.00207142	0.0304455	0.284348	1.01671	-0.874993	0.198204	-0.400618	-0.337264	0.308315	1.48997	-0.671148	0.629322	0.64925	1.30005	-0.358036	-0.440897	-1.02392	0.828752	0.547623	-0.0898532	-0.685533	-0.548581	0.433684	-0.423304	-0.679821	-0.861779	0.55106	0.782933	-0.701926	-0.530438	-0.347404	0.941995	0.431244	0.860546	-0.89934	-0.722043	0.532508	-0.267488	-0.140919	0.995585	0.0513995	-0.642076	-0.785444	0.0672047	0.991903	0.521558
	DN756_RS02625	WP_002210120.1	NZ_CP032566.1	561893	562867		minus	calcium/sodium antiporter		protein-coding	324		NA	NA	NA	NA	NA	NA	NA	NA	NA	NA	NA	NA	NA	NA	NA	NA	NA	NA	NA	NA	NA	NA	NA	NA	NA	NA	NA	NA	NA	NA	NA	NA		A0A0H3AZ68; WP_002210120.1; ypy:YPK_0511		MULTISPECIES: calcium/sodium antiporter [Yersinia pseudotuberculosis complex]	1.073	1.244	1.11	0.957	0.995597	1	0.930155	0.981145	1	1	1	1	111.9	104.3	89.9	94	22.05	5.88	25.32	20.29	1	2	3	2	7	34	6.18	0	11.034	93.4	89.1	60.5	77.6	83	87.3	71.6	67.1	104.8	91.8	61.1	74.8	40.3	50	28.1	42.9	71	43.1	40.9	48.3	70.1	68.4	61.1	46.4	0.98		lcl|NZ_CP032566.1_cds_WP_002210120.1_486 [locus_tag=DN756_RS02625] [protein=calcium/sodium antiporter] [protein_id=WP_002210120.1] [location=complement(561893..562867)] [gbkey=CDS]	DN756_RS02625	325	6	8	12	11	0	0	2	4	3	4	3	9	0	9	1	2	0	1	0	3	1	6	5	2	8	6	13	1	3	2	16	18	4	12	11	12	16	5	3	1	7	4	8	3	4	3	2	2	3	4	2	4	2	4	7	3	2	2	1	3	4	9	14	5	NA	DN756_RS02625	0.0184615	0.0246154	0.0369231	0.0338462	0	0	0.00615385	0.0123077	0.00923077	0.0123077	0.00923077	0.0276923	0	0.0276923	0.00307692	0.00615385	0	0.00307692	0	0.00923077	0.00307692	0.0184615	0.0153846	0.00615385	0.0246154	0.0184615	0.04	0.00307692	0.00923077	0.00615385	0.0492308	0.0553846	0.0123077	0.0369231	0.0338462	0.0369231	0.0492308	0.0153846	0.00923077	0.00307692	0.0215385	0.0123077	0.0246154	0.00923077	0.0123077	0.00923077	0.00615385	0.00615385	0.00923077	0.0123077	0.00615385	0.0123077	0.00615385	0.0123077	0.0215385	0.00923077	0.00615385	0.00615385	0.00307692	0.00923077	0.0123077	0.0276923	0.0430769	0.0153846	DN756_RS02625	-0.207768	-0.0749089	1.12271	1.06118	-0.579068	-0.4561	0.371404	-0.339229	0.187074	-0.528571	-0.622816	0.208085	-1.40479	-0.534825	-0.324417	-0.0262006	-0.429373	0.0444361	-0.301478	-1.04251	-1.41866	-0.884877	-0.411312	-0.0252409	0.153957	0.337216	0.983254	-0.664073	-0.49752	-0.252016	2.15287	1.50974	0.529405	0.939632	3.08255	0.943802	0.869015	0.601141	-1.2772	-0.906061	-0.422657	-0.205988	0.0331993	-0.395745	0.714701	-0.355218	-0.525256	-0.567091	-0.49886	0.781999	-0.0747691	-0.0736272	-0.450201	0.266295	0.0965251	-0.265758	-0.543686	-0.66817	-0.818882	-0.843228	0.0260397	1.27922	1.58868	-0.383275	-6.22807	-1.6781
	DN756_RS01255	WP_002212297.1	NZ_CP032566.1	291067	291699		minus	cAMP-activated global transcriptional regulator CRP	crp	protein-coding	210		NA	NA	NA	NA	NA	NA	NA	NA	NA	NA	NA	NA	NA	NA	NA	NA	NA	NA	NA	NA	NA	NA	NA	NA	NA	NA	NA	NA	NA	NA	NA	NA		A0A0H3AX28; WP_002212297.1; ypy:YPK_0248		MULTISPECIES: cAMP-activated global transcriptional regulator CRP [Bacteria]	1.232	0.876	0.898	1.262	0.917281	0.999928	0.942812	0.616976	1	1	1	1	103.7	84.2	118.4	93.8	13.85	15.96	23.57	22.16	1	12	55	12	58	23.6	7.91	0	88.225	5421.1	6008.7	4543	4307.7	5676.9	4399.7	6200.4	3968.4	6188	4902.1	5055.8	3289.3	2340.6	3370.3	2109.7	2384.2	4855	2173.2	3542.5	2855.8	4138.8	3651.3	5055.8	2039.7	18.4		lcl|NZ_CP032566.1_cds_WP_002212297.1_239 [gene=crp] [locus_tag=DN756_RS01255] [protein=cAMP-activated global transcriptional regulator CRP] [protein_id=WP_002212297.1] [location=complement(291067..291699)] [gbkey=CDS]	crp	211	4	3	2	3	1	0	0	6	1	2	3	3	2	6	2	1	0	1	0	7	7	12	4	3	6	2	5	3	3	3	8	7	1	2	5	2	9	3	12	3	7	4	1	4	0	1	1	1	0	5	1	2	3	3	3	4	3	2	5	1	0	1	6	6	NA	crp	0.0189573	0.014218	0.00947867	0.014218	0.00473934	0	0	0.028436	0.00473934	0.00947867	0.014218	0.014218	0.00947867	0.028436	0.00947867	0.00473934	0	0.00473934	0	0.0331754	0.0331754	0.056872	0.0189573	0.014218	0.028436	0.00947867	0.0236967	0.014218	0.014218	0.014218	0.0379147	0.0331754	0.00473934	0.00947867	0.0236967	0.00947867	0.042654	0.014218	0.056872	0.014218	0.0331754	0.0189573	0.00473934	0.0189573	0	0.00473934	0.00473934	0.00473934	0	0.0236967	0.00473934	0.00947867	0.014218	0.014218	0.014218	0.0189573	0.014218	0.00947867	0.0236967	0.00473934	0	0.00473934	0.028436	0.028436	crp	-0.166909	-0.799192	-0.999427	-0.50766	0.169005	-0.4561	-0.79184	1.10838	-0.384138	-0.733502	-0.142953	-0.664627	-0.429353	-0.489409	0.639122	-0.221636	-0.429373	0.432216	-0.301478	0.659045	0.712316	1.19586	-0.115499	1.11847	0.448102	-0.538949	-0.140857	0.679971	-0.0218236	0.490522	1.23368	0.0717162	-0.51154	-0.967847	1.82366	-1.09922	0.504179	0.466568	1.19766	0.125367	0.442017	0.421799	-1.31108	0.76742	-1.10833	-0.836168	-0.708443	-0.724026	-1.51889	2.48601	-0.307972	-0.384959	0.373222	0.491086	-0.500214	0.912614	0.360645	-0.369046	1.82848	-1.2088	-1.34009	-1.08005	0.485386	0.683962	4.08205	1.64006
	DN756_RS17945	WP_011191702.1	NZ_CP032566.1	3870232	3873465		minus	carbamoyl-phosphate synthase large subunit	carB	protein-coding	1077		2404.55	2654.46	3165.08	16263.1	10881.9	15897.9	2741.36	14347.6	-2.38788	3.56e-36	7.82e-34	carB	NC_999999999.1	3870232	3873465	-	3234	protein_coding	carbamoyl-phosphate synthase large subunit && PF02787:Carbamoyl-phosphate synthetase large chain, oligomerisation domain|PF02142:MGS-like domain|PF02786:Carbamoyl-phosphate synthase L chain, ATP binding domain	CPSase_L_D2	2472	2704	3077	16563	11598	14862	34.1537	37.9159	44.8994	234.993	155.479	227.615		A0A0H3B6F5; WP_011191702.1; ypy:YPK_3582	carB	MULTISPECIES: carbamoyl-phosphate synthase large subunit [Yersinia pseudotuberculosis complex]	1.122	0.45	0.432	1.075	0.171553	2.51137e-07	1.12895e-07	0.926925	1	0.000504032	0.0001484	1	64.8	57.7	143.8	133.7	2.47	2.47	0.67	9.95	1	47	183	47	42	118.2	5.3	0	266.776	11291.9	10942.3	11490	10029.8	10482.1	10065.3	24984.7	25068.2	25307.2	23318	27378.4	22992.3	4875.4	6137.6	5335.7	5551.4	8964.4	4971.7	14274.5	18040	16926.5	17368.4	27378.4	14257.9	60.4		lcl|NZ_CP032566.1_cds_WP_011191702.1_3383 [gene=carB] [locus_tag=DN756_RS17945] [protein=carbamoyl-phosphate synthase large subunit] [protein_id=WP_011191702.1] [location=complement(3870232..3873465)] [gbkey=CDS]	carB	1078	20	30	35	21	0	0	0	21	2	45	23	16	22	39	8	7	0	1	0	16	19	56	35	2	36	12	37	7	7	3	30	39	2	5	3	26	46	2	38	16	35	19	15	17	3	17	8	10	5	9	7	6	15	4	30	12	12	4	19	13	12	23	32	24	NA	carB	0.0185529	0.0278293	0.0324675	0.0194805	0	0	0	0.0194805	0.00185529	0.041744	0.0213358	0.0148423	0.0204082	0.0361781	0.00742115	0.00649351	0	0.000927644	0	0.0148423	0.0176252	0.0519481	0.0324675	0.00185529	0.0333952	0.0111317	0.0343228	0.00649351	0.00649351	0.00278293	0.0278293	0.0361781	0.00185529	0.00463822	0.00278293	0.0241187	0.0426716	0.00185529	0.0352505	0.0148423	0.0324675	0.0176252	0.0139147	0.0157699	0.00278293	0.0157699	0.00742115	0.00927644	0.00463822	0.00834879	0.00649351	0.00556586	0.0139147	0.00371057	0.0278293	0.0111317	0.0111317	0.00371057	0.0176252	0.0120594	0.0111317	0.0213358	0.0296846	0.0222635	carB	-0.200241	0.148974	0.778181	-0.0870365	-0.579068	-0.4561	-0.79184	0.304575	-0.750926	1.60376	0.541909	-0.624193	0.695381	-0.0166237	0.329441	0.0207286	-0.429373	-0.456911	-0.301478	-0.64374	-0.388636	0.929126	1.00311	-0.634891	0.8299	-0.377715	0.591814	-0.251902	-0.758608	-0.562406	0.414445	0.266141	-0.90821	-1.30428	-0.770381	-0.00938135	0.505154	-0.959526	0.0744688	0.183163	0.389422	0.296035	-0.690525	0.38625	-0.696118	0.345007	-0.361133	-0.22065	-1.00635	0.189672	-0.0187711	-0.815561	0.342247	-0.745344	0.609334	-0.035458	0.014543	-0.887982	1.04897	-0.613	-0.104491	0.625852	0.579475	0.17922	1.87011	-0.52124
	DN756_RS03055	WP_002210381.1	NZ_CP032566.1	655055	655873		plus	carbohydrate ABC transporter permease		protein-coding	272		NA	NA	NA	NA	NA	NA	NA	NA	NA	NA	NA	NA	NA	NA	NA	NA	NA	NA	NA	NA	NA	NA	NA	NA	NA	NA	NA	NA	NA	NA	NA	NA		NA	NA	NA	NA	NA	NA	NA	NA	NA	NA	NA	NA	NA	NA	NA	NA	NA	NA	NA	NA	NA	NA	NA	NA	NA	NA	NA	NA	NA	NA	NA	NA	NA	NA	NA	NA	NA	NA	NA	NA	NA	NA	NA	NA	NA	NA	NA	NA	NA	NA	NA	NA	NA	NA	NA	NA	NA		lcl|NZ_CP032566.1_cds_WP_002210381.1_567 [locus_tag=DN756_RS03055] [protein=carbohydrate ABC transporter permease] [protein_id=WP_002210381.1] [location=655055..655873] [gbkey=CDS]	DN756_RS03055	273	2	10	5	3	0	1	0	4	1	1	7	10	2	5	0	0	1	0	0	3	4	3	2	1	5	3	3	0	0	1	19	7	3	3	5	9	14	3	7	4	15	12	14	0	2	4	6	4	5	1	4	0	0	2	10	1	5	5	4	6	1	4	15	2	NA	DN756_RS03055	0.00732601	0.03663	0.018315	0.010989	0	0.003663	0	0.014652	0.003663	0.003663	0.025641	0.03663	0.00732601	0.018315	0	0	0.003663	0	0	0.010989	0.014652	0.010989	0.00732601	0.003663	0.018315	0.010989	0.010989	0	0	0.003663	0.0695971	0.025641	0.010989	0.010989	0.018315	0.032967	0.0512821	0.010989	0.025641	0.014652	0.0549451	0.043956	0.0512821	0	0.00732601	0.014652	0.021978	0.014652	0.018315	0.003663	0.014652	0	0	0.00732601	0.03663	0.003663	0.018315	0.018315	0.014652	0.021978	0.003663	0.014652	0.0549451	0.00732601	DN756_RS03055	-1.12543	0.762034	-0.316158	-0.765748	-0.579068	0.336428	-0.79184	-0.128812	-0.521024	-1.15478	0.95615	0.786969	-0.65088	-1.10747	-0.78753	-0.876447	0.558351	-0.673297	-0.301478	-0.917563	-0.599141	-1.28967	-1.07854	-0.378508	-0.331099	-0.391635	-1.01705	-1.03527	-1.37798	-0.48137	3.80722	-0.416122	0.348035	-0.862874	1.15614	0.649305	0.982808	0.0940889	-0.42472	0.165547	2.0596	2.7819	1.83675	-1.49962	-0.0231925	0.225297	1.52406	0.375751	0.504977	-0.511412	1.32628	-1.42808	-1.07856	-0.319909	1.32674	-0.940292	0.820091	0.425929	0.667239	0.194308	-0.933507	-0.0611556	2.48302	-1.04224	-4.85185	-1.74795
	DN756_RS08010	WP_002210197.1	NZ_CP032566.1	1742991	1743815		plus	carbohydrate ABC transporter permease		protein-coding	274		NA	NA	NA	NA	NA	NA	NA	NA	NA	NA	NA	NA	NA	NA	NA	NA	NA	NA	NA	NA	NA	NA	NA	NA	NA	NA	NA	NA	NA	NA	NA	NA		NA	NA	NA	NA	NA	NA	NA	NA	NA	NA	NA	NA	NA	NA	NA	NA	NA	NA	NA	NA	NA	NA	NA	NA	NA	NA	NA	NA	NA	NA	NA	NA	NA	NA	NA	NA	NA	NA	NA	NA	NA	NA	NA	NA	NA	NA	NA	NA	NA	NA	NA	NA	NA	NA	NA	NA	NA		lcl|NZ_CP032566.1_cds_WP_002210197.1_1504 [locus_tag=DN756_RS08010] [protein=carbohydrate ABC transporter permease] [protein_id=WP_002210197.1] [location=1742991..1743815] [gbkey=CDS]	DN756_RS08010	275	3	6	5	3	1	1	0	0	1	2	6	5	1	5	0	0	0	0	1	4	7	4	0	1	4	5	3	0	2	0	11	15	2	11	5	2	13	3	11	2	16	7	19	2	1	5	3	5	6	4	3	4	5	3	5	3	1	6	3	8	4	4	5	8	NA	DN756_RS08010	0.0109091	0.0218182	0.0181818	0.0109091	0.00363636	0.00363636	0	0	0.00363636	0.00727273	0.0218182	0.0181818	0.00363636	0.0181818	0	0	0	0	0.00363636	0.0145455	0.0254545	0.0145455	0	0.00363636	0.0145455	0.0181818	0.0109091	0	0.00727273	0	0.04	0.0545455	0.00727273	0.04	0.0181818	0.00727273	0.0472727	0.0109091	0.04	0.00727273	0.0581818	0.0254545	0.0690909	0.00727273	0.00363636	0.0181818	0.0109091	0.0181818	0.0218182	0.0145455	0.0109091	0.0145455	0.0181818	0.0109091	0.0181818	0.0109091	0.00363636	0.0218182	0.0109091	0.0290909	0.0145455	0.0145455	0.0181818	0.0290909	DN756_RS08010	-0.830157	-0.269763	-0.326458	-0.772136	-0.00509223	0.330664	-0.79184	-1.44392	-0.524412	-0.893298	0.588323	-0.407897	-1.03057	-1.1156	-0.78753	-0.876447	-0.429373	-0.673297	1.05428	-0.664835	0.165681	-1.09702	-1.68512	-0.382287	-0.621312	0.309933	-1.02256	-1.03527	-0.684284	-0.818655	1.40306	1.4554	-0.1631	1.15349	1.13962	-1.26344	0.760395	0.0848698	0.321197	-0.517619	2.30011	1.03519	3.04122	-0.6299	-0.569707	0.603274	0.090575	0.767371	0.892087	1.11681	0.709203	0.172637	0.777962	0.101719	-0.177097	-0.0624301	-0.826001	0.741097	0.186686	0.773247	0.274428	-0.0721086	-0.287338	0.737513	-5.08394	-1.31258
	DN756_RS08805	WP_002210833.1	NZ_CP032566.1	1929775	1930695		minus	carbohydrate ABC transporter permease		protein-coding	306		NA	NA	NA	NA	NA	NA	NA	NA	NA	NA	NA	NA	NA	NA	NA	NA	NA	NA	NA	NA	NA	NA	NA	NA	NA	NA	NA	NA	NA	NA	NA	NA		NA	NA	NA	NA	NA	NA	NA	NA	NA	NA	NA	NA	NA	NA	NA	NA	NA	NA	NA	NA	NA	NA	NA	NA	NA	NA	NA	NA	NA	NA	NA	NA	NA	NA	NA	NA	NA	NA	NA	NA	NA	NA	NA	NA	NA	NA	NA	NA	NA	NA	NA	NA	NA	NA	NA	NA	NA		lcl|NZ_CP032566.1_cds_WP_002210833.1_1659 [locus_tag=DN756_RS08805] [protein=carbohydrate ABC transporter permease] [protein_id=WP_002210833.1] [location=complement(1929775..1930695)] [gbkey=CDS]	DN756_RS08805	307	7	4	3	8	0	0	0	6	0	2	6	4	4	6	0	1	0	1	0	7	5	8	2	2	7	1	6	1	1	1	12	18	1	6	1	8	16	1	9	5	14	18	6	4	0	11	2	4	6	4	0	3	3	4	11	0	4	8	5	9	4	6	6	5	NA	DN756_RS08805	0.0228013	0.0130293	0.00977199	0.0260586	0	0	0	0.019544	0	0.00651466	0.019544	0.0130293	0.0130293	0.019544	0	0.00325733	0	0.00325733	0	0.0228013	0.0162866	0.0260586	0.00651466	0.00651466	0.0228013	0.00325733	0.019544	0.00325733	0.00325733	0.00325733	0.0390879	0.0586319	0.00325733	0.019544	0.00325733	0.0260586	0.0521173	0.00325733	0.029316	0.0162866	0.0456026	0.0586319	0.019544	0.0130293	0	0.0358306	0.00651466	0.0130293	0.019544	0.0130293	0	0.00977199	0.00977199	0.0130293	0.0358306	0	0.0130293	0.0260586	0.0162866	0.029316	0.0130293	0.019544	0.019544	0.0162866	DN756_RS08805	0.149867	-0.881996	-0.976746	0.438741	-0.579068	-0.4561	-0.79184	0.31027	-0.986878	-0.948211	0.369502	-0.741617	-0.0639626	-1.03242	-0.78753	-0.426398	-0.429373	0.0865181	-0.301478	-0.0781567	-0.483409	-0.473334	-1.14572	0.0259318	0.0142936	-1.14576	-0.427185	-0.64231	-1.06728	-0.518724	1.32898	1.72	-0.715374	-0.268275	-0.711539	0.135029	1.02914	-0.797794	-0.233815	0.316879	1.36542	4.16744	-0.309796	0.0585086	-1.10833	2.49313	-0.478529	0.195719	0.64078	0.889967	-1.08932	-0.35268	-0.0807564	0.35121	1.26157	-1.38406	0.227342	1.1226	0.877108	0.791565	0.106139	0.441674	-0.18469	-0.309515	-2.10695	-0.790567
	DN756_RS11235	WP_012105193.1	NZ_CP032566.1	2458149	2458976		minus	carbohydrate ABC transporter permease		protein-coding	275		NA	NA	NA	NA	NA	NA	NA	NA	NA	NA	NA	NA	NA	NA	NA	NA	NA	NA	NA	NA	NA	NA	NA	NA	NA	NA	NA	NA	NA	NA	NA	NA		NA	NA	NA	NA	NA	NA	NA	NA	NA	NA	NA	NA	NA	NA	NA	NA	NA	NA	NA	NA	NA	NA	NA	NA	NA	NA	NA	NA	NA	NA	NA	NA	NA	NA	NA	NA	NA	NA	NA	NA	NA	NA	NA	NA	NA	NA	NA	NA	NA	NA	NA	NA	NA	NA	NA	NA	NA		lcl|NZ_CP032566.1_cds_WP_012105193.1_2126 [locus_tag=DN756_RS11235] [protein=carbohydrate ABC transporter permease] [protein_id=WP_012105193.1] [location=complement(2458149..2458976)] [gbkey=CDS]	DN756_RS11235	276	5	4	6	2	1	0	0	4	4	2	4	2	3	5	1	1	0	0	1	2	5	4	3	2	8	4	5	0	1	1	13	7	3	3	4	12	24	0	3	5	11	10	13	6	2	4	1	3	3	1	2	2	2	4	10	7	1	5	5	5	2	1	17	5	NA	DN756_RS11235	0.0181159	0.0144928	0.0217391	0.00724638	0.00362319	0	0	0.0144928	0.0144928	0.00724638	0.0144928	0.00724638	0.0108696	0.0181159	0.00362319	0.00362319	0	0	0.00362319	0.00724638	0.0181159	0.0144928	0.0108696	0.00724638	0.0289855	0.0144928	0.0181159	0	0.00362319	0.00362319	0.0471014	0.0253623	0.0108696	0.0108696	0.0144928	0.0434783	0.0869565	0	0.0108696	0.0181159	0.0398551	0.0362319	0.0471014	0.0217391	0.00724638	0.0144928	0.00362319	0.0108696	0.0108696	0.00362319	0.00724638	0.00724638	0.00724638	0.0144928	0.0362319	0.0253623	0.00362319	0.0181159	0.0181159	0.0181159	0.00724638	0.00362319	0.0615942	0.0181159	DN756_RS11235	-0.236248	-0.780053	-0.0513898	-1.06489	-0.00717185	-0.4561	-0.79184	-0.143106	0.856284	-0.895207	-0.116517	-1.11617	-0.286219	-1.11962	-0.242197	-0.375849	-0.429373	-0.673297	1.04937	-1.18352	-0.353894	-1.09987	-0.785146	0.129709	0.490406	-0.0498889	-0.525648	-1.03527	-1.03239	-0.485036	1.97991	-0.434168	0.331606	-0.871176	0.682046	1.43178	2.9618	-1.17354	-1.19206	0.486233	0.93835	2.05267	1.554	1.10008	-0.0349875	0.208243	-0.852991	-0.0438984	-0.317768	-0.517369	0.105351	-0.630621	-0.338644	0.523415	1.29428	1.68858	-0.827478	0.408019	1.11197	-0.120038	-0.535758	-1.19478	2.98408	-0.15993	-5.12232	-0.430002
	DN756_RS18615	WP_002209279.1	NZ_CP032566.1	4019095	4019934		minus	carbohydrate ABC transporter permease		protein-coding	279		201.352	194.372	188.238	131.574	146.368	152.967	194.654	143.636	0.439399	0.0121857	0.0316012	DN756_RS18615	NC_999999999.1	4019095	4019934	-	840	protein_coding	carbohydrate ABC transporter permease && PF00528:Binding-protein-dependent transport system inner membrane component	BPD_transp_1	207	198	183	134	156	143	11.0108	10.6891	10.2807	7.3195	8.05145	8.4318		NA	NA	NA	NA	NA	NA	NA	NA	NA	NA	NA	NA	NA	NA	NA	NA	NA	NA	NA	NA	NA	NA	NA	NA	NA	NA	NA	NA	NA	NA	NA	NA	NA	NA	NA	NA	NA	NA	NA	NA	NA	NA	NA	NA	NA	NA	NA	NA	NA	NA	NA	NA	NA	NA	NA	NA	NA		lcl|NZ_CP032566.1_cds_WP_002209279.1_3507 [locus_tag=DN756_RS18615] [protein=carbohydrate ABC transporter permease] [protein_id=WP_002209279.1] [location=complement(4019095..4019934)] [gbkey=CDS]	DN756_RS18615	280	5	8	8	1	0	0	0	2	0	3	7	3	2	5	0	0	0	0	1	5	3	6	3	1	10	2	6	1	1	1	22	13	1	1	2	12	19	0	8	1	10	9	8	2	2	9	2	2	5	1	3	6	2	1	7	3	1	11	4	5	1	4	16	3	NA	DN756_RS18615	0.0178571	0.0285714	0.0285714	0.00357143	0	0	0	0.00714286	0	0.0107143	0.025	0.0107143	0.00714286	0.0178571	0	0	0	0	0.00357143	0.0178571	0.0107143	0.0214286	0.0107143	0.00357143	0.0357143	0.00714286	0.0214286	0.00357143	0.00357143	0.00357143	0.0785714	0.0464286	0.00357143	0.00357143	0.00714286	0.0428571	0.0678571	0	0.0285714	0.00357143	0.0357143	0.0321429	0.0285714	0.00714286	0.00714286	0.0321429	0.00714286	0.00714286	0.0178571	0.00357143	0.0107143	0.0214286	0.00714286	0.00357143	0.025	0.0107143	0.00357143	0.0392857	0.0142857	0.0178571	0.00357143	0.0142857	0.0571429	0.0107143	DN756_RS18615	-0.257576	0.20067	0.476916	-1.35862	-0.579068	-0.4561	-0.79184	-0.802803	-0.986878	-0.643995	0.894471	-0.891558	-0.669727	-1.13543	-0.78753	-0.876447	-0.429373	-0.673297	1.03007	-0.429499	-0.877933	-0.72415	-0.798003	-0.391496	1.00845	-0.766778	-0.297243	-0.604417	-1.03732	-0.489802	4.5362	0.929845	-0.672173	-1.37842	-0.229598	1.38555	1.90229	-1.17354	-0.272492	-0.86028	0.630671	1.66663	0.300759	-0.645431	-0.0503209	2.09824	-0.397174	-0.457364	0.45438	-0.525114	0.677087	0.930119	-0.349214	-0.761717	0.378698	-0.0860307	-0.833283	2.31259	0.620209	-0.141102	-0.943671	-0.0988065	2.64864	-0.765177	-4.26146	-1.06141
	DN756_RS09920	WP_002220371.1	NZ_CP032566.1	2172103	2174169		plus	carbon starvation CstA family protein		protein-coding	688		NA	NA	NA	NA	NA	NA	NA	NA	NA	NA	NA	NA	NA	NA	NA	NA	NA	NA	NA	NA	NA	NA	NA	NA	NA	NA	NA	NA	NA	NA	NA	NA		A0A0H3B3U7; WP_002220371.1; ypy:YPK_2017		MULTISPECIES: carbon starvation CstA family protein [Yersinia pseudotuberculosis complex]	1.244	0.385	0.556	1.795	0.86039	0.85789	0.58981	0.992218	1	1	0.957166	1	68.4	55	177.6	98.9	77.76	26.73	59.19	46.67	1	9	21	9	10	74.7	9.29	0	45.767	1385.6	3822.3	872.2	1113.5	1478.3	865.9	4297.9	977	3596.1	3511.9	1421.1	2003.3	598.3	2143.9	405	616.3	1264.3	427.7	2455.5	703.1	2405.2	2615.9	1421.1	1242.3	6.24		lcl|NZ_CP032566.1_cds_WP_002220371.1_1873 [locus_tag=DN756_RS09920] [protein=carbon starvation CstA family protein] [protein_id=WP_002220371.1] [location=2172103..2174169] [gbkey=CDS]	DN756_RS09920	689	22	28	14	16	0	1	2	12	4	9	11	8	5	10	1	4	0	1	0	6	5	18	4	3	16	11	31	4	7	7	34	24	7	9	2	12	34	3	14	6	32	24	28	11	4	7	6	10	11	7	4	6	4	6	18	7	7	16	9	6	16	16	15	14	NA	DN756_RS09920	0.0319303	0.0406386	0.0203193	0.0232221	0	0.00145138	0.00290276	0.0174165	0.00580551	0.0130624	0.0159652	0.011611	0.00725689	0.0145138	0.00145138	0.00580551	0	0.00145138	0	0.00870827	0.00725689	0.0261248	0.00580551	0.00435414	0.0232221	0.0159652	0.0449927	0.00580551	0.0101597	0.0101597	0.0493469	0.0348331	0.0101597	0.0130624	0.00290276	0.0174165	0.0493469	0.00435414	0.0203193	0.00870827	0.0464441	0.0348331	0.0406386	0.0159652	0.00580551	0.0101597	0.00870827	0.0145138	0.0159652	0.0101597	0.00580551	0.00870827	0.00580551	0.00870827	0.0261248	0.0101597	0.0101597	0.0232221	0.0130624	0.00870827	0.0232221	0.0232221	0.0217707	0.0203193	DN756_RS09920	0.90218	1.04127	-0.161178	0.212018	-0.579068	-0.142079	-0.24314	0.119321	-0.248543	-0.4739	0.0251558	-0.833478	-0.657992	-1.3396	-0.56908	-0.0743277	-0.429373	-0.334743	-0.301478	-1.07964	-1.12272	-0.469749	-1.20444	-0.280487	0.0466871	0.0937263	1.3275	-0.3349	-0.408921	0.116834	2.16231	0.179052	0.233965	-0.718766	-0.755519	-0.508307	0.875456	-0.671273	-0.701172	-0.384718	1.42795	1.92061	1.1169	0.409596	-0.24841	-0.255752	-0.194443	0.360416	0.245311	0.460611	-0.132197	-0.469741	-0.485768	-0.157255	0.47039	-0.153224	-0.0944672	0.867399	0.46315	-0.885756	1.23752	0.819734	-0.0168926	0.0202431	-5.36464	-0.570621
	DN756_RS19875	WP_002211530.1	NZ_CP032566.1	4279859	4281670		minus	carbon starvation protein A		protein-coding	603		NA	NA	NA	NA	NA	NA	NA	NA	NA	NA	NA	NA	NA	NA	NA	NA	NA	NA	NA	NA	NA	NA	NA	NA	NA	NA	NA	NA	NA	NA	NA	NA		A0A0H3B828; WP_002211530.1; ypy:YPK_3948		MULTISPECIES: carbon starvation protein A [Yersinia pseudotuberculosis complex]	2.23	1.762	0.974	1.232	0.36701	0.649386	0.944475	0.70254	1	1	1	1	161.5	72.4	91.7	74.4	76.59	53.99	22.78	30.8	1	3	5	3	5	65.4	7.81	0	6.736	202.2	1034.5	441.7	198.1	376.2	130.7	346	227.9	250.7	203.5	112.8	208.6	87.3	580.2	205.1	109.6	321.8	64.6	197.7	164	167.7	151.6	112.8	129.3	0.92		lcl|NZ_CP032566.1_cds_WP_002211530.1_3737 [locus_tag=DN756_RS19875] [protein=carbon starvation protein A] [protein_id=WP_002211530.1] [location=complement(4279859..4281670)] [gbkey=CDS]	DN756_RS19875	604	10	18	14	23	0	2	0	4	1	10	10	5	3	13	2	9	1	0	0	6	3	14	3	3	20	8	26	4	6	0	32	22	1	10	1	18	22	9	14	4	25	15	21	8	3	6	8	6	4	7	4	6	7	3	16	6	10	19	12	8	7	13	14	25	NA	DN756_RS19875	0.0165563	0.0298013	0.0231788	0.0380795	0	0.00331126	0	0.00662252	0.00165563	0.0165563	0.0165563	0.00827815	0.00496689	0.0215232	0.00331126	0.0149007	0.00165563	0	0	0.00993378	0.00496689	0.0231788	0.00496689	0.00496689	0.0331126	0.013245	0.0430464	0.00662252	0.00993378	0	0.0529801	0.0364238	0.00165563	0.0165563	0.00165563	0.0298013	0.0364238	0.0149007	0.0231788	0.00662252	0.0413907	0.0248344	0.0347682	0.013245	0.00496689	0.00993378	0.013245	0.00993378	0.00662252	0.0115894	0.00662252	0.00993378	0.0115894	0.00496689	0.0264901	0.00993378	0.0165563	0.031457	0.0198676	0.013245	0.0115894	0.0215232	0.0231788	0.0413907	DN756_RS19875	-0.364777	0.286345	0.0599329	1.39955	-0.579068	0.260324	-0.79184	-0.849506	-0.776318	-0.220807	0.0820327	-1.04934	-0.893652	-0.911554	-0.289146	1.1823	0.0170651	-0.673297	-0.301478	-0.992551	-1.28485	-0.629337	-1.27387	-0.193583	0.808144	-0.171588	1.1933	-0.236338	-0.430466	-0.818655	2.45743	0.282051	-0.935671	-0.475929	-0.910206	0.413643	0.158567	0.545315	-0.552627	-0.577814	1.05246	0.976649	0.719868	0.0843055	-0.372628	-0.279939	0.393093	-0.147721	-0.78708	0.674529	0.00249816	-0.334875	0.104818	-0.597511	0.500163	-0.180589	0.622864	1.60826	1.33686	-0.516496	-0.0536891	0.645111	0.0892192	1.74329	-5.61831	-1.2639
	DN756_RS16865	WP_002209449.1	NZ_CP032566.1	3624100	3624285		minus	carbon storage regulator CsrA	csrA	protein-coding	61		3304.31	3268.99	4066.15	4515.73	4252.17	4707.75	3546.48	4491.88	-0.340954	0.0150602	0.0377676	csrA	NC_999999999.1	3624100	3624285	-	186	protein_coding	carbon storage regulator CsrA && PF02599:Global regulator protein family	-	3397	3330	3953	4599	4532	4401	816.04	811.87	1002.92	1134.51	1056.34	1171.93		A1JK11; WP_002209449.1; yen:YE0835	csrA	MULTISPECIES: carbon storage regulator CsrA [Enterobacterales]	1.109	0.742	0.687	1.027	0.999885	0.201638	0.178427	0.999995	1	0.687013	0.450113	1	87.7	79.1	118.1	115.1	18.92	9.16	17.48	37.44	1	2	6	2	31	6.8	8.62	0	9.798	282.7	367.4	415.4	331.3	384.1	326.9	637.4	462.8	494.9	481.9	390.5	785.8	122.1	206.1	192.9	183.4	328.4	161.5	364.1	333.1	331	359	390.5	487.3	2.16		lcl|NZ_CP032566.1_cds_WP_002209449.1_3175 [gene=csrA] [locus_tag=DN756_RS16865] [protein=carbon storage regulator CsrA] [protein_id=WP_002209449.1] [location=complement(3624100..3624285)] [gbkey=CDS]	csrA	62	1	0	0	1	0	0	2	1	0	2	1	1	0	1	0	0	1	0	0	2	2	4	2	0	2	1	2	1	0	0	2	3	0	1	1	0	1	1	2	1	2	0	0	0	0	2	0	0	0	0	0	0	2	1	0	2	3	0	2	0	2	0	0	7	NA	csrA	0.016129	0	0	0.016129	0	0	0.0322581	0.016129	0	0.0322581	0.016129	0.016129	0	0.016129	0	0	0.016129	0	0	0.0322581	0.0322581	0.0645161	0.0322581	0	0.0322581	0.016129	0.0322581	0.016129	0	0	0.0322581	0.0483871	0	0.016129	0.016129	0	0.016129	0.016129	0.0322581	0.016129	0.0322581	0	0	0	0	0.0322581	0	0	0	0	0	0	0.0322581	0.016129	0	0.0322581	0.0483871	0	0.0322581	0	0.0322581	0	0	0.112903	csrA	-0.399987	-1.78962	-1.73236	-0.354915	-0.579068	-0.4561	5.30581	0.00375914	-0.986878	0.916611	0.0409226	-0.540853	-1.40479	-1.24096	-0.78753	-0.876447	3.9198	-0.673297	-0.301478	0.593861	0.647372	1.60995	0.985766	-0.898019	0.742356	0.109709	0.449449	0.910514	-1.37798	-0.818655	0.77419	1.05666	-1.16338	-0.505625	0.885002	-1.80483	-0.967262	0.687013	-0.0809797	0.302287	0.373858	-1.36795	-1.63162	-1.49962	-1.10833	2.11058	-1.32221	-1.24984	-1.51889	-1.05947	-1.08932	-1.42808	2.21527	0.715959	-1.65922	2.52399	4.19243	-1.22181	2.92767	-1.59455	2.2405	-1.56719	-1.65746	7.591	4.67009	-2.54097
	DN756_RS18560	WP_012304643.1	NZ_CP032566.1	4008992	4010170		plus	carbon-phosphorus lyase complex subunit PhnI		protein-coding	392		NA	NA	NA	NA	NA	NA	NA	NA	NA	NA	NA	NA	NA	NA	NA	NA	NA	NA	NA	NA	NA	NA	NA	NA	NA	NA	NA	NA	NA	NA	NA	NA		NA	NA	NA	NA	NA	NA	NA	NA	NA	NA	NA	NA	NA	NA	NA	NA	NA	NA	NA	NA	NA	NA	NA	NA	NA	NA	NA	NA	NA	NA	NA	NA	NA	NA	NA	NA	NA	NA	NA	NA	NA	NA	NA	NA	NA	NA	NA	NA	NA	NA	NA	NA	NA	NA	NA	NA	NA		lcl|NZ_CP032566.1_cds_WP_012304643.1_3496 [locus_tag=DN756_RS18560] [protein=carbon-phosphorus lyase complex subunit PhnI] [protein_id=WP_012304643.1] [location=4008992..4010170] [gbkey=CDS]	DN756_RS18560	393	3	22	13	3	1	0	1	9	9	8	3	2	4	18	2	2	1	0	0	12	12	18	13	0	13	2	12	3	8	1	8	8	4	9	2	8	25	1	6	1	6	4	9	10	7	11	0	7	2	4	4	3	8	1	14	1	3	0	7	6	1	7	4	7	NA	DN756_RS18560	0.00763359	0.0559796	0.0330789	0.00763359	0.00254453	0	0.00254453	0.0229008	0.0229008	0.0203562	0.00763359	0.00508906	0.0101781	0.0458015	0.00508906	0.00508906	0.00254453	0	0	0.0305344	0.0305344	0.0458015	0.0330789	0	0.0330789	0.00508906	0.0305344	0.00763359	0.0203562	0.00254453	0.0203562	0.0203562	0.0101781	0.0229008	0.00508906	0.0203562	0.0636132	0.00254453	0.0152672	0.00254453	0.0152672	0.0101781	0.0229008	0.0254453	0.0178117	0.0279898	0	0.0178117	0.00508906	0.0101781	0.0101781	0.00763359	0.0203562	0.00254453	0.0356234	0.00254453	0.00763359	0	0.0178117	0.0152672	0.00254453	0.0178117	0.0101781	0.0178117	DN756_RS18560	-1.10009	2.10993	0.825454	-1.03394	-0.177431	-0.4561	-0.310855	0.611562	1.9256	0.0544561	-0.776494	-1.2559	-0.357374	0.571048	-0.0215666	-0.173317	0.256756	-0.673297	-0.301478	0.47137	0.525333	0.596161	1.05373	-0.898019	0.805549	-0.9671	0.330599	-0.114364	0.563657	-0.584357	-0.19259	-0.758305	0.236505	-0.0349665	-0.484341	-0.289471	1.66686	-0.880019	-0.963619	-0.955349	-0.888642	-0.407039	-0.082766	1.54329	1.52996	1.65353	-1.32221	0.726308	-0.956531	0.463373	0.588691	-0.588009	0.999989	-0.882554	1.24468	-1.07579	-0.377745	-1.22181	1.07291	-0.351907	-1.05766	0.26362	-0.890471	-0.184808	0.370547	-2.83242
	DN756_RS17395	WP_002209342.1	NZ_CP032566.1	3745908	3746570		plus	carbonate dehydratase	can	protein-coding	220		NA	NA	NA	NA	NA	NA	NA	NA	NA	NA	NA	NA	NA	NA	NA	NA	NA	NA	NA	NA	NA	NA	NA	NA	NA	NA	NA	NA	NA	NA	NA	NA		Q66EG9; WP_002209342.1; ypo:BZ17_1831; yps:YPTB0724	yadF	MULTISPECIES: carbonate dehydratase [Yersinia pseudotuberculosis complex]	1.139	1.253	1.404	1.277	0.242956	0.0107212	0.00249538	0.0467084	1	0.117953	0.0289002	0.327457	121.2	106.4	96.7	75.8	5.42	6.41	5.97	9.2	1	6	33	6	27	24.9	6.37	0	41.506	2591.2	2328.8	2508.3	2202.3	2065.9	2348.7	2013.2	2002.6	1807.4	1502.3	1787	1568.3	1118.8	1306.3	1164.8	1218.9	1766.7	1160.1	1150.2	1441.1	1208.8	1119	1787	972.5	8.62		lcl|NZ_CP032566.1_cds_WP_002209342.1_3279 [gene=can] [locus_tag=DN756_RS17395] [protein=carbonate dehydratase] [protein_id=WP_002209342.1] [location=3745908..3746570] [gbkey=CDS]	can	221	3	5	2	2	0	0	1	5	1	3	8	5	3	6	1	5	0	1	0	6	4	12	6	1	6	2	8	7	3	2	6	8	2	6	1	5	6	7	9	2	5	1	3	1	2	1	0	7	2	0	1	3	1	0	4	0	2	6	1	4	4	3	4	6	NA	can	0.0135747	0.0226244	0.00904977	0.00904977	0	0	0.00452489	0.0226244	0.00452489	0.0135747	0.0361991	0.0226244	0.0135747	0.0271493	0.00452489	0.0226244	0	0.00452489	0	0.0271493	0.0180995	0.0542986	0.0271493	0.00452489	0.0271493	0.00904977	0.0361991	0.0316742	0.0135747	0.00904977	0.0271493	0.0361991	0.00904977	0.0271493	0.00452489	0.0226244	0.0271493	0.0316742	0.040724	0.00904977	0.0226244	0.00452489	0.0135747	0.00452489	0.00904977	0.00452489	0	0.0316742	0.00904977	0	0.00452489	0.0135747	0.00452489	0	0.0180995	0	0.00904977	0.0271493	0.00452489	0.0180995	0.0180995	0.0135747	0.0180995	0.0271493	can	-0.61049	-0.213599	-1.03259	-0.920748	-0.579068	-0.4561	0.0634866	0.58676	-0.411411	-0.436793	1.97203	-0.120154	-0.00784212	-0.567983	-0.106481	2.24946	-0.429373	0.382193	-0.301478	0.230823	-0.355055	1.05646	0.562775	-0.256271	0.349041	-0.580782	0.721182	2.78586	-0.083188	0.0146376	0.35921	0.267499	0.0813136	0.260323	-0.554318	-0.120621	-0.355925	2.48022	0.358806	-0.353102	-0.341965	-0.940755	-0.71352	-0.958504	0.232134	-0.859132	-1.32221	2.26431	-0.518861	-1.05947	-0.343327	0.0658018	-0.616532	-1.18197	-0.183804	-1.38406	-0.218931	1.22072	-0.632978	-0.121372	0.668926	-0.171894	-0.293537	0.578746	2.41206	0.484275
	DN756_RS04985	WP_002220090.1	NZ_CP032566.1	1098299	1099054		plus	carbonic anhydrase		protein-coding	251		528.183	480.041	645.976	289.659	372.487	343.374	551.4	335.173	0.717694	5.69e-05	0.00030592	DN756_RS04985	NC_999999999.1	1098299	1099054	+	756	protein_coding	carbonic anhydrase family protein && PF00484:Carbonic anhydrase	-	543	489	628	295	397	321	32.0928	29.332	39.2004	17.9043	22.7666	21.0304		A0A0H3B2F8; WP_002220090.1; ypy:YPK_1001		MULTISPECIES: carbonic anhydrase [Yersinia pseudotuberculosis complex]	0.667	0.837	2.309	1.84	0.998616	0.949234	0.412211	0.778171	1	1	0.773708	1	92.1	138.1	110	59.8	92.75	73.95	28.53	23.58	1	12	34	12	51	26.8	6.37	0	57.855	8739.4	2188.2	1742.9	7675	1663.7	3280.6	2613.2	1785.9	3232.1	1287.6	1420.6	1982.1	3773.3	1227.4	809.4	4248	1422.8	1620.4	1493	1285.2	2161.8	959.1	1420.6	1229.1	9.66		lcl|NZ_CP032566.1_cds_WP_002220090.1_935 [locus_tag=DN756_RS04985] [protein=carbonic anhydrase] [protein_id=WP_002220090.1] [location=1098299..1099054] [gbkey=CDS]	DN756_RS04985	252	11	6	4	8	4	1	2	0	1	2	3	13	1	11	0	4	0	0	1	6	3	17	2	4	7	6	6	0	3	9	6	6	1	6	2	6	4	1	12	7	6	1	6	2	2	2	0	1	4	1	0	8	2	2	4	4	2	0	0	4	2	2	3	8	NA	DN756_RS04985	0.0436508	0.0238095	0.015873	0.031746	0.015873	0.00396825	0.00793651	0	0.00396825	0.00793651	0.0119048	0.0515873	0.00396825	0.0436508	0	0.015873	0	0	0.00396825	0.0238095	0.0119048	0.0674603	0.00793651	0.015873	0.0277778	0.0238095	0.0238095	0	0.0119048	0.0357143	0.0238095	0.0238095	0.00396825	0.0238095	0.00793651	0.0238095	0.015873	0.00396825	0.047619	0.0277778	0.0238095	0.00396825	0.0238095	0.00793651	0.00793651	0.00793651	0	0.00396825	0.015873	0.00396825	0	0.031746	0.00793651	0.00793651	0.015873	0.015873	0.00793651	0	0	0.015873	0.00793651	0.00793651	0.0119048	0.031746	DN756_RS04985	1.86805	-0.131045	-0.504986	0.893325	1.92638	0.402472	0.708376	-1.44392	-0.482203	-0.845214	-0.365529	1.75573	-0.99642	0.43971	-0.78753	1.31665	-0.429373	-0.673297	1.17802	-0.00651043	-0.793647	1.76944	-1.028	1.3532	0.397425	0.858844	-0.133076	-1.03527	-0.242467	2.46987	0.0879195	-0.534709	-0.617594	0.0281954	-0.131157	-0.0324	-0.981464	-0.715786	0.716989	1.38071	-0.253907	-0.993306	-0.0213036	-0.550521	0.0672356	-0.49381	-1.32221	-0.809575	0.235128	-0.465741	-1.08932	2.06555	-0.268175	-0.24807	-0.365303	0.538948	-0.343775	-1.22181	-1.21393	-0.302596	-0.459155	-0.751423	-0.760356	0.954627	3.73868	3.71554
	DN756_RS08720	WP_011192556.1	NZ_CP032566.1	1908128	1910206		plus	carboxy terminal-processing peptidase	prc	protein-coding	692		23374.3	24217	23702.6	30689.1	31157.6	28040	23764.6	29962.2	-0.334342	0.00283512	0.00910401	prc	NC_999999999.1	1908128	1910206	+	2079	protein_coding	carboxy terminal-processing peptidase && PF03572:Peptidase family S41|PF00595:PDZ domain (Also known as DHR or GLGF)|PF11818:C-terminal domain of tail specific protease (DUF3340)	Peptidase_S41	24030	24669	23043	31255	33208	26213	516.45	538.087	523.043	689.797	692.496	624.49		A0A0H3B371; WP_011192556.1; ypy:YPK_1783		carboxy terminal-processing peptidase [Yersinia pseudotuberculosis]	1.351	1.151	0.666	0.782	0.0447463	0.260022	0.0363566	0.213853	0.599957	0.789649	0.158346	0.715178	107.6	79.6	93.4	119.4	8.64	15.19	14.48	10.23	1	22	47	22	27	77.5	8.28	0	89.334	4937	5757	5015.6	3213.5	4352.7	3711.4	4356.6	3625.6	4858.2	4699.4	5569.8	5700.8	2131.6	3229.1	2329.1	1778.7	3722.5	1833.2	2489.1	2609.1	3249.3	3500.4	5569.8	3535.2	15.22		lcl|NZ_CP032566.1_cds_WP_011192556.1_1643 [gene=prc] [locus_tag=DN756_RS08720] [protein=carboxy terminal-processing peptidase] [protein_id=WP_011192556.1] [location=1908128..1910206] [gbkey=CDS]	prc	693	15	13	16	16	1	1	1	21	6	17	10	18	13	41	0	0	0	1	0	12	22	21	19	0	14	7	22	1	5	4	13	19	3	16	4	21	15	7	35	14	13	10	11	12	1	8	13	7	6	1	5	12	8	4	13	14	10	6	10	17	11	7	18	12	NA	prc	0.021645	0.018759	0.023088	0.023088	0.001443	0.001443	0.001443	0.030303	0.00865801	0.024531	0.01443	0.025974	0.018759	0.0591631	0	0	0	0.001443	0	0.017316	0.031746	0.030303	0.027417	0	0.020202	0.010101	0.031746	0.001443	0.00721501	0.00577201	0.018759	0.027417	0.004329	0.023088	0.00577201	0.030303	0.021645	0.010101	0.0505051	0.020202	0.018759	0.01443	0.015873	0.017316	0.001443	0.011544	0.018759	0.010101	0.00865801	0.001443	0.00721501	0.017316	0.011544	0.00577201	0.018759	0.020202	0.01443	0.00865801	0.01443	0.024531	0.015873	0.010101	0.025974	0.017316	prc	0.054579	-0.482864	0.052913	0.201305	-0.3513	-0.143892	-0.519074	1.27596	0.114231	0.356873	-0.122554	0.096794	0.525671	1.387	-0.78753	-0.876447	-0.429373	-0.336698	-0.301478	-0.467953	0.61112	-0.24341	0.584941	-0.898019	-0.185821	-0.478248	0.414144	-0.861187	-0.689789	-0.287175	-0.322331	-0.301128	-0.567977	-0.0219514	-0.399631	0.450991	-0.661269	-0.00834584	0.866911	0.67936	-0.629182	-0.00562188	-0.558075	0.571139	-0.89459	-0.107513	1.10719	-0.129167	-0.562152	-0.843567	0.100179	0.477536	0.100183	-0.502771	-0.130046	1.06341	0.384419	-0.442879	0.638736	0.402105	0.421785	-0.52894	0.299858	-0.225341	1.77887	-2.08825
	DN756_RS10605	WP_002211207.1	NZ_CP032566.1	2308032	2308835		plus	carboxy-S-adenosyl-L-methionine synthase CmoA	cmoA	protein-coding	267		3004.71	2933.26	3641.33	5935.55	5907.25	5544.25	3193.1	5795.69	-0.86013	3.07e-10	4.76e-09	cmoA	NC_999999999.1	2308032	2308835	+	804	protein_coding	carboxy-S-adenosyl-L-methionine synthase CmoA && PF12847:Methyltransferase domain	-	3089	2988	3540	6045	6296	5183	171.669	168.531	207.778	344.982	339.498	319.292		B2K316; WP_002211207.1; ypb:YPTS_2092	cmoA2	MULTISPECIES: carboxy-S-adenosyl-L-methionine synthase CmoA [Yersinia pseudotuberculosis complex]	1.135	1.205	1.28	1.205	0.787888	0.632872	0.344654	0.478169	1	1	0.692204	1	117.7	103.7	97.6	81	6.96	1.9	8.63	29.27	1	12	45	12	38	30	5.8	0	67.491	2554.3	2729.5	2935.1	2405.9	2401.5	2483.6	2264.2	2581.4	2203.7	1879.3	2625.2	1475.2	1102.8	1531	1363	1331.6	2053.8	1226.8	1293.6	1857.7	1474	1399.8	2625.2	914.8	10.87		lcl|NZ_CP032566.1_cds_WP_002211207.1_2003 [gene=cmoA] [locus_tag=DN756_RS10605] [protein=carboxy-S-adenosyl-L-methionine synthase CmoA] [protein_id=WP_002211207.1] [location=2308032..2308835] [gbkey=CDS]	cmoA	268	7	8	5	5	0	0	0	10	1	6	7	9	4	11	3	1	1	0	0	9	5	14	6	1	5	2	6	4	4	1	4	9	1	2	3	6	11	1	9	1	10	6	9	4	4	2	2	5	4	1	4	2	2	0	4	3	1	2	1	3	4	3	7	3	NA	cmoA	0.0261194	0.0298507	0.0186567	0.0186567	0	0	0	0.0373134	0.00373134	0.0223881	0.0261194	0.0335821	0.0149254	0.0410448	0.011194	0.00373134	0.00373134	0	0	0.0335821	0.0186567	0.0522388	0.0223881	0.00373134	0.0186567	0.00746269	0.0223881	0.0149254	0.0149254	0.00373134	0.0149254	0.0335821	0.00373134	0.00746269	0.011194	0.0223881	0.0410448	0.00373134	0.0335821	0.00373134	0.0373134	0.0223881	0.0335821	0.0149254	0.0149254	0.00746269	0.00746269	0.0186567	0.0149254	0.00373134	0.0149254	0.00746269	0.00746269	0	0.0149254	0.011194	0.00373134	0.00746269	0.00373134	0.011194	0.0149254	0.011194	0.0261194	0.011194	cmoA	0.423308	0.289787	-0.289737	-0.152882	-0.579068	-0.4561	-0.79184	1.90518	-0.512333	0.201639	1.00218	0.589558	0.131157	0.280568	0.897303	-0.360906	0.576779	-0.673297	-0.301478	0.687949	-0.315607	0.944876	0.168555	-0.368816	-0.304792	-0.735583	-0.231086	0.765306	0.0456467	-0.475077	-0.633736	0.0980517	-0.650179	-1.10797	0.272889	-0.138217	0.414908	-0.743115	-0.0121995	-0.845476	0.749495	0.745689	0.639646	0.285251	1.10243	-0.544547	-0.355754	0.820059	0.130411	-0.501187	1.37135	-0.606817	-0.316557	-1.18197	-0.442552	-0.0279098	-0.81535	-0.550418	-0.734861	-0.683433	0.316598	-0.416592	0.310813	-0.725947	1.30002	1.29971
	DN756_RS19905	WP_002215597.1	NZ_CP032566.1	4288338	4289237		minus	carboxylate/amino acid/amine transporter		protein-coding	299		468.848	461.389	338.417	617.611	458.807	627.914	422.885	568.111	-0.42493	0.0291212	0.0656413	DN756_RS19905	NC_999999999.1	4288338	4289237	-	900	protein_coding	carboxylate/amino acid/amine transporter && PF00892:EamA-like transporter family	DUF6	482	470	329	629	489	587	23.9295	23.6816	17.2507	32.0674	23.5557	32.3042		NA	NA	NA	NA	NA	NA	NA	NA	NA	NA	NA	NA	NA	NA	NA	NA	NA	NA	NA	NA	NA	NA	NA	NA	NA	NA	NA	NA	NA	NA	NA	NA	NA	NA	NA	NA	NA	NA	NA	NA	NA	NA	NA	NA	NA	NA	NA	NA	NA	NA	NA	NA	NA	NA	NA	NA	NA		lcl|NZ_CP032566.1_cds_WP_002215597.1_3743 [locus_tag=DN756_RS19905] [protein=carboxylate/amino acid/amine transporter] [protein_id=WP_002215597.1] [location=complement(4288338..4289237)] [gbkey=CDS]	DN756_RS19905	300	11	7	5	9	1	0	3	4	3	5	1	8	2	4	0	1	0	1	0	6	7	5	2	4	8	6	4	3	4	2	11	7	6	6	4	8	18	2	2	1	8	6	12	3	2	6	2	2	2	1	1	4	2	2	5	3	1	16	1	12	3	11	9	5	NA	DN756_RS19905	0.0366667	0.0233333	0.0166667	0.03	0.00333333	0	0.01	0.0133333	0.01	0.0166667	0.00333333	0.0266667	0.00666667	0.0133333	0	0.00333333	0	0.00333333	0	0.02	0.0233333	0.0166667	0.00666667	0.0133333	0.0266667	0.02	0.0133333	0.01	0.0133333	0.00666667	0.0366667	0.0233333	0.02	0.02	0.0133333	0.0266667	0.06	0.00666667	0.00666667	0.00333333	0.0266667	0.02	0.04	0.01	0.00666667	0.02	0.00666667	0.00666667	0.00666667	0.00333333	0.00333333	0.0133333	0.00666667	0.00666667	0.0166667	0.01	0.00333333	0.0533333	0.00333333	0.04	0.01	0.0366667	0.03	0.0166667	DN756_RS19905	1.2925	-0.164217	-0.443617	0.753767	-0.0529235	-0.4561	1.09843	-0.247171	0.284903	-0.212812	-1.19026	0.141655	-0.718731	-1.41168	-0.78753	-0.415897	-0.429373	0.104247	-0.301478	-0.277223	0.0154987	-0.982108	-1.13314	0.993001	0.311882	0.487273	-0.855408	0.171116	-0.106206	-0.204796	1.1323	-0.565542	1.5874	-0.236579	0.538238	0.180292	1.46642	-0.404512	-1.4104	-0.882323	-0.0416083	0.520235	1.07371	-0.303756	-0.120855	0.797968	-0.458843	-0.510196	-0.782201	-0.560737	-0.539772	0.0392439	-0.397837	-0.397495	-0.300607	-0.172566	-0.859983	3.57641	-0.785961	1.66117	-0.23011	2.20167	0.603242	-0.27844	-6.23583	0.170246
	DN756_RS17495	WP_002209324.1	NZ_CP032566.1	3769198	3770106		plus	carboxylating nicotinate-nucleotide diphosphorylase	nadC	protein-coding	302		NA	NA	NA	NA	NA	NA	NA	NA	NA	NA	NA	NA	NA	NA	NA	NA	NA	NA	NA	NA	NA	NA	NA	NA	NA	NA	NA	NA	NA	NA	NA	NA		A0A0H3B7V4; WP_002209324.1; ypy:YPK_3497		MULTISPECIES: carboxylating nicotinate-nucleotide diphosphorylase [Yersinia pseudotuberculosis complex]	0.796	2.106	2.291	0.866	0.932608	0.139626	0.0538038	0.999729	1	0.553516	0.200354	1	122	153.2	57.9	66.9	19.66	21.8	28.08	40.37	1	14	32	14	46	32.9	5.39	0	69.229	5588.5	4881.8	3742.4	6129.7	4110.5	6233.9	2317.7	2086.9	3461.9	2675.2	3722	1576.3	2412.9	2738.3	1737.9	3392.7	3515.3	3079.2	1324.2	1501.8	2315.5	1992.6	3722	977.5	11.16		lcl|NZ_CP032566.1_cds_WP_002209324.1_3296 [gene=nadC] [locus_tag=DN756_RS17495] [protein=carboxylating nicotinate-nucleotide diphosphorylase] [protein_id=WP_002209324.1] [location=3769198..3770106] [gbkey=CDS]	nadC	303	11	13	5	4	0	0	1	10	1	5	3	8	7	12	2	2	0	1	0	13	4	10	8	2	5	4	10	1	5	3	6	11	8	8	7	5	7	4	8	3	6	6	2	2	2	1	3	3	2	2	2	4	2	8	9	2	5	3	2	2	3	8	0	7	NA	nadC	0.0363036	0.0429043	0.0165016	0.0132013	0	0	0.00330033	0.0330033	0.00330033	0.0165016	0.00990099	0.0264026	0.0231023	0.039604	0.00660066	0.00660066	0	0.00330033	0	0.0429043	0.0132013	0.0330033	0.0264026	0.00660066	0.0165016	0.0132013	0.0330033	0.00330033	0.0165016	0.00990099	0.019802	0.0363036	0.0264026	0.0264026	0.0231023	0.0165016	0.0231023	0.0132013	0.0264026	0.00990099	0.019802	0.019802	0.00660066	0.00660066	0.00660066	0.00330033	0.00990099	0.00990099	0.00660066	0.00660066	0.00660066	0.0132013	0.00660066	0.0264026	0.029703	0.00660066	0.0165016	0.00990099	0.00660066	0.00660066	0.00990099	0.0264026	0	0.0231023	nadC	1.26258	1.1991	-0.456377	-0.588922	-0.579068	-0.4561	-0.167988	1.51832	-0.567148	-0.224765	-0.558329	0.124555	0.972631	0.192582	0.205947	0.0355335	-0.429373	0.0965487	-0.301478	1.3504	-0.70185	-0.0971333	0.500952	0.0381292	-0.470707	-0.175852	0.500833	-0.637122	0.195996	0.0930165	-0.237611	0.274268	2.46801	0.208426	1.74993	-0.576414	-0.580428	0.349288	-0.385156	-0.274297	-0.551686	0.50154	-1.18519	-0.71027	-0.130632	-0.990259	-0.0399798	-0.151359	-0.789495	-0.0718827	-0.0011052	0.0247159	-0.404577	1.92487	0.762069	-0.584396	0.616737	-0.331052	-0.366471	-1.0573	-0.2411	1.14666	-1.65746	0.247815	1.83398	0.25299
	DN756_RS10825	WP_002211255.1	NZ_CP032566.1	2357947	2358369		plus	carboxymuconolactone decarboxylase family protein		protein-coding	140		NA	NA	NA	NA	NA	NA	NA	NA	NA	NA	NA	NA	NA	NA	NA	NA	NA	NA	NA	NA	NA	NA	NA	NA	NA	NA	NA	NA	NA	NA	NA	NA		A0A0H3B348; WP_002211255.1; ypy:YPK_2194		MULTISPECIES: carboxymuconolactone decarboxylase family protein [Yersinia pseudotuberculosis complex]	0.83	1.002	1.063	0.881	0.770798	0.711407	0.987877	0.996504	1	1	1	1	92.2	111.1	92.1	104.5	15.51	27.46	34.03	8.13	1	1	4	1	8	15.6	9.04	0	6.051	20.9	20.9	15.8	25.2	16.5	29.2	33.8	18.3	20.9	23	26.8	23.7	9	11.7	7.3	13.9	14.1	14.4	19.3	13.2	14	17.1	26.8	14.7	1.18		lcl|NZ_CP032566.1_cds_WP_002211255.1_2044 [locus_tag=DN756_RS10825] [protein=carboxymuconolactone decarboxylase family protein] [protein_id=WP_002211255.1] [location=2357947..2358369] [gbkey=CDS]	DN756_RS10825	141	3	4	6	6	0	1	0	3	2	2	2	1	3	5	1	0	0	0	1	8	3	5	2	1	1	2	1	1	1	2	2	3	0	0	2	3	6	3	7	3	6	1	2	1	1	2	1	2	2	1	0	1	3	1	1	4	3	2	0	3	2	3	2	1	NA	DN756_RS10825	0.0212766	0.0283688	0.0425532	0.0425532	0	0.0070922	0	0.0212766	0.0141844	0.0141844	0.0141844	0.0070922	0.0212766	0.035461	0.0070922	0	0	0	0.0070922	0.0567376	0.0212766	0.035461	0.0141844	0.0070922	0.0070922	0.0141844	0.0070922	0.0070922	0.0070922	0.0141844	0.0141844	0.0212766	0	0	0.0141844	0.0212766	0.0425532	0.0212766	0.0496454	0.0212766	0.0425532	0.0070922	0.0141844	0.0070922	0.0070922	0.0141844	0.0070922	0.0141844	0.0141844	0.0070922	0	0.0070922	0.0212766	0.0070922	0.0070922	0.0283688	0.0212766	0.0141844	0	0.0212766	0.0141844	0.0212766	0.0141844	0.0070922	DN756_RS10825	0.0242175	0.186554	1.55805	1.75712	-0.579068	1.07837	-0.79184	0.465783	0.817067	-0.392624	-0.146187	-1.12616	0.78475	-0.0604156	0.27993	-0.876447	-0.429373	-0.673297	2.34274	2.33343	-0.130119	0.0360028	-0.510687	0.107842	-1.19513	-0.0799651	-1.28573	-0.179677	-0.701503	0.487427	-0.693925	-0.698713	-1.16338	-1.62665	0.643799	-0.220957	0.498585	1.28081	0.822253	0.778843	1.13883	-0.698378	-0.672282	-0.651489	-0.0578245	0.175224	-0.403734	0.323871	0.0485306	0.00166088	-1.08932	-0.647589	1.09397	-0.347422	-1.08109	2.05281	1.15221	0.0543114	-1.21393	0.137217	0.234351	0.619765	-0.588571	-1.06136	5.21288	-0.285034
	DN756_RS02300	WP_011193169.1	NZ_CP032566.1	488799	489194		plus	carboxymuconolactone decarboxylase family protein		protein-coding	131		7.78171	9.81679	4.1145	14.7284	25.3329	9.6273	7.23766	16.5629	-1.19781	0.0406935	0.0871784	DN756_RS02300	NC_999999999.1	488799	489194	+	396	protein_coding	carboxymuconolactone decarboxylase family protein && PF02627:Carboxymuconolactone decarboxylase family	CMD	8	10	4	15	27	9	0.902659	1.14514	0.47667	1.73801	2.95595	1.12567		NA	NA	NA	NA	NA	NA	NA	NA	NA	NA	NA	NA	NA	NA	NA	NA	NA	NA	NA	NA	NA	NA	NA	NA	NA	NA	NA	NA	NA	NA	NA	NA	NA	NA	NA	NA	NA	NA	NA	NA	NA	NA	NA	NA	NA	NA	NA	NA	NA	NA	NA	NA	NA	NA	NA	NA	NA		lcl|NZ_CP032566.1_cds_WP_011193169.1_421 [locus_tag=DN756_RS02300] [protein=carboxymuconolactone decarboxylase family protein] [protein_id=WP_011193169.1] [location=488799..489194] [gbkey=CDS]	DN756_RS02300	132	3	2	9	2	1	0	2	3	1	2	2	3	2	4	2	0	0	0	1	3	1	5	5	1	4	1	4	2	3	1	3	4	1	1	2	1	5	1	5	0	3	1	4	1	0	2	0	1	0	0	1	3	1	2	1	1	3	3	0	3	2	2	4	2	NA	DN756_RS02300	0.0227273	0.0151515	0.0681818	0.0151515	0.00757576	0	0.0151515	0.0227273	0.00757576	0.0151515	0.0151515	0.0227273	0.0151515	0.030303	0.0151515	0	0	0	0.00757576	0.0227273	0.00757576	0.0378788	0.0378788	0.00757576	0.030303	0.00757576	0.030303	0.0151515	0.0227273	0.00757576	0.0227273	0.030303	0.00757576	0.00757576	0.0151515	0.00757576	0.0378788	0.00757576	0.0378788	0	0.0227273	0.00757576	0.030303	0.00757576	0	0.0151515	0	0.00757576	0	0	0.00757576	0.0227273	0.00757576	0.0151515	0.00757576	0.00757576	0.0227273	0.0227273	0	0.0227273	0.0151515	0.0151515	0.030303	0.0151515	DN756_RS02300	0.143766	-0.734164	3.53978	-0.433046	0.616714	-0.4561	2.07221	0.59599	-0.0234073	-0.322568	-0.0531323	-0.113494	0.154429	-0.375396	1.49295	-0.876447	-0.429373	-0.673297	2.52302	-0.0834175	-1.10014	0.166978	1.45115	0.176424	0.591841	-0.724554	0.31465	0.792588	0.789813	-0.121088	8.75736e-06	-0.114263	-0.121421	-1.10011	0.763756	-1.24088	0.239278	-0.299645	0.211004	-1.19092	-0.334323	-0.652725	0.417873	-0.593662	-1.10833	0.278784	-1.32221	-0.409335	-1.51889	-1.05947	0.159654	1.07304	-0.305011	0.600933	-1.04167	-0.466263	1.31489	0.822885	-1.21393	0.255292	0.341699	-0.00981342	0.626078	-0.402336	0.582878	2.28536
	DN756_RS09520	WP_012304044.1	NZ_CP032566.1	2071220	2072719		minus	carboxypeptidase M32		protein-coding	499		NA	NA	NA	NA	NA	NA	NA	NA	NA	NA	NA	NA	NA	NA	NA	NA	NA	NA	NA	NA	NA	NA	NA	NA	NA	NA	NA	NA	NA	NA	NA	NA		A0A0H3B2Y8; WP_012304044.1; ypy:YPK_1935		carboxypeptidase M32 [Yersinia pseudotuberculosis]	0.746	0.798	1.365	1.276	0.121172	0.342899	0.015158	0.0443112	0.894879	0.910613	0.0884417	0.323011	87.4	117.2	109.6	85.8	16.9	1	10.4	7.91	1	13	26	13	31	56.5	6.14	0	74.5	1695.8	1783.3	2298	2395.3	2352.4	2391.6	2464.5	2000.1	2235.8	1528.8	1751.6	1766.3	732.2	1000.3	1067.2	1325.8	2011.8	1181.3	1408	1439.3	1495.4	1138.7	1751.6	1095.3	7.68		lcl|NZ_CP032566.1_cds_WP_012304044.1_1791 [locus_tag=DN756_RS09520] [protein=carboxypeptidase M32] [protein_id=WP_012304044.1] [location=complement(2071220..2072719)] [gbkey=CDS]	DN756_RS09520	500	12	12	11	16	0	0	3	14	3	10	9	14	1	19	2	3	1	0	0	19	16	30	10	3	7	5	17	7	13	5	10	13	5	15	7	12	9	9	12	3	12	8	10	7	7	6	2	3	6	2	1	7	3	12	2	3	5	10	6	10	4	7	5	5	NA	DN756_RS09520	0.024	0.024	0.022	0.032	0	0	0.006	0.028	0.006	0.02	0.018	0.028	0.002	0.038	0.004	0.006	0.002	0	0	0.038	0.032	0.06	0.02	0.006	0.014	0.01	0.034	0.014	0.026	0.01	0.02	0.026	0.01	0.03	0.014	0.024	0.018	0.018	0.024	0.006	0.024	0.016	0.02	0.014	0.014	0.012	0.004	0.006	0.012	0.004	0.002	0.014	0.006	0.024	0.004	0.006	0.01	0.02	0.012	0.02	0.008	0.014	0.01	0.01	DN756_RS09520	0.24865	-0.117777	-0.0312181	0.913624	-0.579068	-0.4561	0.342323	1.06925	-0.223809	0.028651	0.220944	0.228014	-1.19897	0.0946336	-0.185483	-0.0474567	0.109924	-0.673297	-0.301478	1.00189	0.629101	1.36531	-0.0291701	-0.0470603	-0.663306	-0.4881	0.569555	0.65367	1.10197	0.102133	-0.221526	-0.392879	0.212007	0.458454	0.620928	-0.0182205	-0.863472	0.902837	-0.509968	-0.635446	-0.239754	0.142599	-0.278954	0.174589	0.965367	-0.0586849	-0.804192	-0.58416	-0.192852	-0.460991	-0.759592	0.11261	-0.46591	1.64215	-1.33315	-0.657165	-0.112371	0.577521	0.326748	0.0333113	-0.452107	-0.128174	-0.903893	-0.823585	1.75995	-0.339701
	DN756_RS11160	WP_002212066.1	NZ_CP032566.1	2440081	2440554		plus	carboxypeptidase-like regulatory domain-containing protein		protein-coding	157		NA	NA	NA	NA	NA	NA	NA	NA	NA	NA	NA	NA	NA	NA	NA	NA	NA	NA	NA	NA	NA	NA	NA	NA	NA	NA	NA	NA	NA	NA	NA	NA		A0A0H3B4C8; WP_002212066.1; ypy:YPK_2264		MULTISPECIES: carboxypeptidase-like regulatory domain-containing protein [Yersinia pseudotuberculosis complex]	1.162	0.872	1.587	2.116	0.714457	0.775425	0.130258	0.00806266	1	1	0.360647	0.120955	112.7	96.9	129.3	61.1	4.25	18.33	10.92	33.43	1	3	5	3	23	17.4	6.67	0	16.5	806	743.7	757.8	775.5	535.6	652	1010.3	821.1	869.4	410.9	319.4	611.7	348	417.1	351.9	429.2	458.1	322.1	577.2	590.9	581.5	306.1	319.4	379.3	1.32		lcl|NZ_CP032566.1_cds_WP_002212066.1_2112 [locus_tag=DN756_RS11160] [protein=carboxypeptidase-like regulatory domain-containing protein] [protein_id=WP_002212066.1] [location=2440081..2440554] [gbkey=CDS]	DN756_RS11160	158	0	1	1	2	1	1	0	1	0	2	4	6	1	10	3	1	0	1	0	9	1	1	2	2	6	3	4	1	4	1	3	11	0	4	0	3	4	0	4	3	2	2	6	1	2	3	1	4	3	0	2	0	5	3	5	1	1	2	1	4	2	0	2	5	NA	DN756_RS11160	0	0.00632911	0.00632911	0.0126582	0.00632911	0.00632911	0	0.00632911	0	0.0126582	0.0253165	0.0379747	0.00632911	0.0632911	0.0189873	0.00632911	0	0.00632911	0	0.056962	0.00632911	0.00632911	0.0126582	0.0126582	0.0379747	0.0189873	0.0253165	0.00632911	0.0253165	0.00632911	0.0189873	0.0696203	0	0.0253165	0	0.0189873	0.0253165	0	0.0253165	0.0189873	0.0126582	0.0126582	0.0379747	0.00632911	0.0126582	0.0189873	0.00632911	0.0253165	0.0189873	0	0.0126582	0	0.0316456	0.0189873	0.0316456	0.00632911	0.00632911	0.0126582	0.00632911	0.0253165	0.0126582	0	0.0126582	0.0316456	DN756_RS11160	-1.72916	-1.34873	-1.24297	-0.63233	0.41994	0.913267	-0.79184	-0.875841	-0.986878	-0.503178	0.92492	0.87406	-0.753468	1.63908	2.07029	-0.0019847	-0.429373	0.803052	-0.301478	2.34938	-1.1884	-1.5421	-0.63705	0.897253	1.18247	0.388501	-0.0291737	-0.271734	1.03678	-0.235877	-0.303784	2.43148	-1.16338	0.132932	-1.11556	-0.391374	-0.457601	-1.17354	-0.441581	0.566906	-1.0825	-0.172894	0.936731	-0.742744	0.766622	0.68953	-0.502558	1.55893	0.57927	-1.05947	0.997574	-1.42808	2.15273	1.0523	0.920423	-0.617293	-0.524031	-0.0829928	-0.401335	0.466033	0.0649486	-1.56719	-0.703578	0.946412	1.18566	2.71627
	DN756_RS10155	WP_012304089.1	NZ_CP032566.1	2214935	2216395		plus	cardiolipin synthase	cls	protein-coding	486		2522.25	2698.64	2557.16	2075.72	2197.39	1640.92	2592.68	1971.35	0.394973	0.00846165	0.023072	cls	NC_999999999.1	2214935	2216395	+	1461	protein_coding	cardiolipin synthase && PF13091:PLD-like domain|PF13396:Phospholipase_D-nuclease N-terminal	-	2593	2749	2486	2114	2342	1534	79.3015	85.3257	80.2978	66.3912	69.4969	52.0042		NA	NA	NA	NA	NA	NA	NA	NA	NA	NA	NA	NA	NA	NA	NA	NA	NA	NA	NA	NA	NA	NA	NA	NA	NA	NA	NA	NA	NA	NA	NA	NA	NA	NA	NA	NA	NA	NA	NA	NA	NA	NA	NA	NA	NA	NA	NA	NA	NA	NA	NA	NA	NA	NA	NA	NA	NA		lcl|NZ_CP032566.1_cds_WP_012304089.1_1918 [gene=cls] [locus_tag=DN756_RS10155] [protein=cardiolipin synthase] [protein_id=WP_012304089.1] [location=2214935..2216395] [gbkey=CDS]	cls	487	9	13	6	14	0	1	6	13	5	9	5	10	5	20	2	3	0	1	0	12	7	21	5	3	11	5	12	4	6	3	9	20	7	18	4	9	15	4	10	4	21	11	12	7	6	3	5	2	6	1	3	9	4	9	7	3	4	12	3	11	7	7	7	16	NA	cls	0.0184805	0.026694	0.0123203	0.0287474	0	0.00205339	0.0123203	0.026694	0.0102669	0.0184805	0.0102669	0.0205339	0.0102669	0.0410678	0.00410678	0.00616016	0	0.00205339	0	0.0246407	0.0143737	0.0431211	0.0102669	0.00616016	0.0225873	0.0102669	0.0246407	0.00821355	0.0123203	0.00616016	0.0184805	0.0410678	0.0143737	0.036961	0.00821355	0.0184805	0.0308008	0.00821355	0.0205339	0.00821355	0.0431211	0.0225873	0.0246407	0.0143737	0.0123203	0.00616016	0.0102669	0.00410678	0.0123203	0.00205339	0.00616016	0.0184805	0.00821355	0.0184805	0.0143737	0.00616016	0.00821355	0.0246407	0.00616016	0.0225873	0.0143737	0.0143737	0.0143737	0.0328542	cls	-0.206206	0.069891	-0.779697	0.653652	-0.579068	-0.0118287	1.53704	0.952031	0.318852	-0.0814204	-0.523118	-0.255557	-0.348234	0.281972	-0.169412	-0.0253276	-0.429373	-0.194317	-0.301478	0.0525517	-0.618844	0.450962	-0.835042	-0.0243448	-0.00218456	-0.462063	-0.0757699	-0.0443981	-0.20283	-0.251434	-0.344955	0.582739	0.813564	0.942267	-0.0967943	-0.429105	-0.153363	-0.226072	-0.690025	-0.430518	1.18103	0.764496	0.0349086	0.219281	0.716572	-0.684024	0.00741286	-0.794207	-0.157454	-0.752242	-0.0737274	0.605685	-0.239886	0.99266	-0.487521	-0.637762	-0.312706	0.995025	-0.423026	0.243897	0.255365	-0.089761	-0.574304	1.04525	-1.93642	-1.4277
	DN756_RS17665	WP_011191729.1	NZ_CP032566.1	3802385	3803395		minus	catabolite repressor/activator	cra	protein-coding	336		2970.67	3026.52	2987.12	2300.58	2282.77	2656.06	2994.77	2413.14	0.311734	0.0120711	0.0313445	cra	NC_999999999.1	3802385	3803395	-	1011	protein_coding	catabolite repressor/activator && PF00532:Periplasmic binding proteins and sugar binding domain of LacI family|PF00356:Bacterial regulatory proteins, lacI family	LacI	3054	3083	2904	2343	2433	2483	134.973	138.286	135.55	106.335	104.333	121.644		A0A0H3B6B8; WP_011191729.1; ypy:YPK_3529		MULTISPECIES: catabolite repressor/activator [Yersinia pseudotuberculosis complex]	3.021	1.011	0.695	2.078	0.280486	0.953981	0.848846	0.403134	1	1	1	0.976811	143.1	47.4	141.5	68.1	48.92	54.16	6.95	36.17	1	7	10	7	22	38.1	7.93	0	30.571	495.7	1499.6	1106.8	366.4	856.7	358.2	1202.9	1094.7	1052.4	937.1	519.1	526.8	214	841.1	514	202.8	732.7	176.9	687.2	787.8	703.9	698	519.1	326.7	2.23		lcl|NZ_CP032566.1_cds_WP_011191729.1_3330 [gene=cra] [locus_tag=DN756_RS17665] [protein=catabolite repressor/activator] [protein_id=WP_011191729.1] [location=complement(3802385..3803395)] [gbkey=CDS]	cra	337	7	9	14	4	1	2	0	15	4	10	3	7	4	15	2	1	0	0	1	4	12	16	8	0	5	3	7	4	4	1	6	6	5	8	1	7	16	4	10	2	6	6	6	7	2	8	1	2	6	1	5	5	0	2	5	5	2	3	4	7	3	7	9	7	NA	cra	0.0207715	0.0267062	0.041543	0.0118694	0.00296736	0.00593472	0	0.0445104	0.0118694	0.0296736	0.00890208	0.0207715	0.0118694	0.0445104	0.00593472	0.00296736	0	0	0.00296736	0.0118694	0.0356083	0.0474777	0.0237389	0	0.0148368	0.00890208	0.0207715	0.0118694	0.0118694	0.00296736	0.0178042	0.0178042	0.0148368	0.0237389	0.00296736	0.0207715	0.0474777	0.0118694	0.0296736	0.00593472	0.0178042	0.0178042	0.0178042	0.0207715	0.00593472	0.0237389	0.00296736	0.00593472	0.0178042	0.00296736	0.0148368	0.0148368	0	0.00593472	0.0148368	0.0148368	0.00593472	0.00890208	0.0118694	0.0207715	0.00890208	0.0207715	0.0267062	0.0207715	cra	-0.0174058	0.0707399	1.47994	-0.695377	-0.11069	0.827936	-0.79184	2.55115	0.522655	0.729395	-0.654442	-0.240166	-0.183324	0.492202	0.105715	-0.466462	-0.429373	-0.673297	0.804855	-0.854998	0.88457	0.686964	0.280399	-0.898019	-0.598882	-0.595188	-0.342547	0.396642	-0.245837	-0.545424	-0.399894	-0.923549	0.877256	0.0232849	-0.747506	-0.258556	0.771769	0.19565	-0.215237	-0.64149	-0.700133	0.312927	-0.427466	0.984369	-0.229272	1.19833	-0.937924	-0.591403	0.448525	-0.615494	1.35674	0.204699	-1.07856	-0.483625	-0.449772	0.41341	-0.568259	-0.420921	0.309985	0.0961071	-0.351978	0.56785	0.355034	0.0572212	-1.29547	-1.57804
	DN756_RS14160	WP_012304346.1	NZ_CP032566.1	3072906	3074345		plus	catalase KatA	katA	protein-coding	479		6523.99	6852.12	6496.79	3475.9	4213.7	2874.28	6624.3	3521.3	0.911488	2.17e-08	2.55e-07	katA	NC_999999999.1	3072906	3074345	+	1440	protein_coding	catalase KatA && PF00199:Catalase|PF06628:Catalase-related immune-responsive	Catalase	6707	6980	6316	3540	4491	2687	208.111	219.81	206.982	112.797	135.21	92.4206		A0A0H3B5Y6; WP_012304346.1; ypy:YPK_2855		catalase KatA [Yersinia pseudotuberculosis]	0.659	0.286	0.701	1.614	0.0782085	3.17458e-05	0.0603222	0.0105508	0.747168	0.00417299	0.217243	0.136919	48.9	74.3	170.9	105.9	5.01	16.13	16.74	13.69	1	24	107	24	51	54.9	6.71	0	154.063	4360.4	4572.3	4819.5	5280.9	6938.7	7211.6	15967.7	12602.7	17673.9	7788.9	9892.7	10059.4	1882.7	2564.6	2238.1	2922.9	5934.1	3562.1	9122.8	9069.4	11821.1	5801.6	9892.7	6238	29.12		lcl|NZ_CP032566.1_cds_WP_012304346.1_2680 [gene=katA] [locus_tag=DN756_RS14160] [protein=catalase KatA] [protein_id=WP_012304346.1] [location=3072906..3074345] [gbkey=CDS]	katA	480	9	8	7	10	1	0	0	17	1	16	15	12	12	20	1	1	0	1	0	12	9	22	9	1	14	3	17	5	13	1	9	8	3	7	1	5	18	1	17	4	11	23	10	9	1	13	6	4	6	4	2	5	4	4	11	3	4	7	6	11	1	7	7	11	NA	katA	0.01875	0.0166667	0.0145833	0.0208333	0.00208333	0	0	0.0354167	0.00208333	0.0333333	0.03125	0.025	0.025	0.0416667	0.00208333	0.00208333	0	0.00208333	0	0.025	0.01875	0.0458333	0.01875	0.00208333	0.0291667	0.00625	0.0354167	0.0104167	0.0270833	0.00208333	0.01875	0.0166667	0.00625	0.0145833	0.00208333	0.0104167	0.0375	0.00208333	0.0354167	0.00833333	0.0229167	0.0479167	0.0208333	0.01875	0.00208333	0.0270833	0.0125	0.00833333	0.0125	0.00833333	0.00416667	0.0104167	0.00833333	0.00833333	0.0229167	0.00625	0.00833333	0.0145833	0.0125	0.0229167	0.00208333	0.0145833	0.0145833	0.0229167	katA	-0.183996	-0.628618	-0.60471	0.0210916	-0.250228	-0.4561	-0.79184	1.73494	-0.721924	0.994502	1.49584	0.0337077	1.16792	0.318545	-0.473963	-0.588603	-0.429373	-0.187332	-0.301478	0.0780873	-0.309002	0.597884	-0.132667	-0.602548	0.504354	-0.853865	0.667234	0.221382	1.20531	-0.626824	-0.323063	-0.9972	-0.303765	-0.613056	-0.857156	-1.02939	0.218266	-0.93322	0.0831027	-0.419429	-0.32025	3.15582	-0.222593	0.742624	-0.799744	1.55646	0.296607	-0.325285	-0.1376	0.187358	-0.402385	-0.281733	-0.227656	-0.201375	0.208872	-0.626878	-0.299274	0.0902023	0.390942	0.270708	-1.10885	-0.0682151	-0.558508	0.232634	0.208851	-0.0103021
	DN756_RS16945	WP_012304547.1	NZ_CP032566.1	3642795	3645008		plus	catalase/peroxidase HPI	katG	protein-coding	737		19419.3	19560.9	16738.8	70228	62500	59002.5	18573	63910.2	-1.78283	6.12e-40	2.06e-37	katG	NC_999999999.1	3642795	3645008	+	2214	protein_coding	catalase/peroxidase HPI && PF00141:Peroxidase	-	19964	19926	16273	71523	66613	55158	402.902	408.129	346.851	1482.26	1304.4	1233.94		B1JJB5; WP_012304547.1; ypy:YPK_3388	katG	catalase/peroxidase HPI [Yersinia pseudotuberculosis]	0.826	0.714	0.369	0.427	0.0775209	0.0203654	2.46522e-05	4.97414e-05	0.747168	0.160301	0.00324053	0.00726501	58.1	70.3	81.3	190.4	9.64	11.96	7.42	15.56	1	35	99	35	48	81.3	7.34	0	173.452	4971.7	4354.8	5275.4	7249.8	6016.5	5856	6427.9	6958.4	7458.3	16299.5	20188.8	15063.9	2146.6	2442.6	2449.8	4012.6	5145.4	2892.5	3672.4	5007.5	4988.4	12140.7	20188.8	9341.3	32.24		lcl|NZ_CP032566.1_cds_WP_012304547.1_3190 [gene=katG] [locus_tag=DN756_RS16945] [protein=catalase/peroxidase HPI] [protein_id=WP_012304547.1] [location=3642795..3645008] [gbkey=CDS]	katG	738	25	15	23	12	4	2	2	2	3	15	17	24	11	45	1	1	0	1	0	12	4	25	10	12	12	16	21	2	9	10	5	15	6	8	8	8	25	11	46	16	18	13	18	13	7	5	17	6	4	4	5	9	11	21	13	9	5	21	11	10	13	7	3	11	NA	katG	0.0338753	0.0203252	0.0311653	0.0162602	0.00542005	0.00271003	0.00271003	0.00271003	0.00406504	0.0203252	0.0230352	0.0325203	0.0149051	0.0609756	0.00135501	0.00135501	0	0.00135501	0	0.0162602	0.00542005	0.0338753	0.0135501	0.0162602	0.0162602	0.0216802	0.0284553	0.00271003	0.0121951	0.0135501	0.00677507	0.0203252	0.00813008	0.0108401	0.0108401	0.0108401	0.0338753	0.0149051	0.0623306	0.0216802	0.0243902	0.0176152	0.0243902	0.0176152	0.0094851	0.00677507	0.0230352	0.00813008	0.00542005	0.00542005	0.00677507	0.0121951	0.0149051	0.0284553	0.0176152	0.0121951	0.00677507	0.0284553	0.0149051	0.0135501	0.0176152	0.0094851	0.00406504	0.0149051	katG	1.06247	-0.373764	0.677487	-0.344434	0.276451	0.130242	-0.279571	-1.20068	-0.469894	0.0522083	0.705425	0.520789	0.129076	1.49768	-0.583584	-0.689231	-0.429373	-0.357222	-0.301478	-0.542984	-1.25277	-0.0498939	-0.563202	1.4081	-0.489299	0.651157	0.187248	-0.708335	-0.214772	0.429025	-1.29578	-0.760314	-0.0451801	-0.873223	0.228991	-0.997872	0.0171922	0.545833	1.48122	0.816209	-0.210757	0.295086	0.0179723	0.606915	0.296614	-0.618179	1.66098	-0.347835	-0.919955	-0.248524	0.0276485	-0.0860155	0.443385	2.16641	-0.223288	0.0933723	-0.474021	1.33821	0.699738	-0.491662	0.615162	-0.592248	-1.35113	-0.422482	1.31343	2.75839
	DN756_RS07855	WP_002210228.1	NZ_CP032566.1	1704608	1705546		plus	cation diffusion facilitator family transporter		protein-coding	312		110.889	102.095	117.263	85.4247	80.6899	79.1578	110.082	81.7575	0.428342	0.0402438	0.0864053	DN756_RS07855	NC_999999999.1	1704608	1705546	+	939	protein_coding	cation diffusion facilitator family transporter && PF01545:Cation efflux family	-	114	104	114	87	86	74	5.42461	5.02253	5.72917	4.25118	3.97065	3.90328		NA	NA	NA	NA	NA	NA	NA	NA	NA	NA	NA	NA	NA	NA	NA	NA	NA	NA	NA	NA	NA	NA	NA	NA	NA	NA	NA	NA	NA	NA	NA	NA	NA	NA	NA	NA	NA	NA	NA	NA	NA	NA	NA	NA	NA	NA	NA	NA	NA	NA	NA	NA	NA	NA	NA	NA	NA		lcl|NZ_CP032566.1_cds_WP_002210228.1_1474 [locus_tag=DN756_RS07855] [protein=cation diffusion facilitator family transporter] [protein_id=WP_002210228.1] [location=1704608..1705546] [gbkey=CDS]	DN756_RS07855	313	4	7	6	6	0	0	1	7	4	6	0	3	1	13	1	4	0	0	1	5	4	8	8	0	4	5	10	3	6	1	10	16	3	12	4	10	8	6	7	2	11	5	12	2	2	4	3	2	2	4	3	5	3	5	6	7	2	6	3	7	4	4	9	6	NA	DN756_RS07855	0.0127796	0.0223642	0.0191693	0.0191693	0	0	0.00319489	0.0223642	0.0127796	0.0191693	0	0.00958466	0.00319489	0.0415335	0.00319489	0.0127796	0	0	0.00319489	0.0159744	0.0127796	0.0255591	0.0255591	0	0.0127796	0.0159744	0.0319489	0.00958466	0.0191693	0.00319489	0.0319489	0.0511182	0.00958466	0.0383387	0.0127796	0.0319489	0.0255591	0.0191693	0.0223642	0.00638978	0.0351438	0.0159744	0.0383387	0.00638978	0.00638978	0.0127796	0.00958466	0.00638978	0.00638978	0.0127796	0.00958466	0.0159744	0.00958466	0.0159744	0.0191693	0.0223642	0.00638978	0.0191693	0.00958466	0.0223642	0.0127796	0.0127796	0.028754	0.0191693	DN756_RS07855	-0.676014	-0.231726	-0.250099	-0.111909	-0.579068	-0.4561	-0.187919	0.563404	0.638402	-0.0315219	-1.51098	-0.964723	-1.07601	0.310416	-0.306661	0.88924	-0.429373	-0.673297	0.889686	-0.563288	-0.731712	-0.500394	0.431109	-0.898019	-0.757266	0.0946309	0.428131	0.121011	0.450447	-0.524473	0.749075	1.23349	0.154882	1.03802	0.46955	0.573512	-0.44414	1.03772	-0.594943	-0.599361	0.588279	0.140186	0.961348	-0.735489	-0.161868	0.0247908	-0.0809457	-0.540916	-0.812798	0.852598	0.490852	0.329896	-0.0998837	0.697768	-0.0965987	1.32536	-0.517228	0.502789	0.016644	0.225742	0.0784155	-0.25362	0.509347	-0.0737923	-2.55341	-3.83516
	DN756_RS18120	WP_011191693.1	NZ_CP032566.1	3910704	3913430		plus	cation-transporting P-type ATPase		protein-coding	908		816.107	867.804	786.897	467.381	497.275	532.711	823.603	499.122	0.723073	9.28e-08	9.61e-07	DN756_RS18120	NC_999999999.1	3910704	3913430	+	2727	protein_coding	cation-transporting P-type ATPase && PF00689:Cation transporting ATPase, C-terminus|PF00122:E1-E2 ATPase|PF00702:haloacid dehalogenase-like hydrolase|PF00690:Cation transporter/ATPase, N-terminus	E1-E2_ATPase	839	884	765	476	530	498	13.7469	14.7002	13.2382	8.00899	8.42596	9.04498		NA	NA	NA	NA	NA	NA	NA	NA	NA	NA	NA	NA	NA	NA	NA	NA	NA	NA	NA	NA	NA	NA	NA	NA	NA	NA	NA	NA	NA	NA	NA	NA	NA	NA	NA	NA	NA	NA	NA	NA	NA	NA	NA	NA	NA	NA	NA	NA	NA	NA	NA	NA	NA	NA	NA	NA	NA		lcl|NZ_CP032566.1_cds_WP_011191693.1_3416 [locus_tag=DN756_RS18120] [protein=cation-transporting P-type ATPase] [protein_id=WP_011191693.1] [location=3910704..3913430] [gbkey=CDS]	DN756_RS18120	909	11	34	32	16	1	0	0	19	4	13	21	13	11	31	5	3	0	1	0	27	18	41	12	4	20	11	32	5	12	4	34	38	11	16	6	20	39	4	33	10	33	15	17	18	7	7	8	5	12	10	4	6	5	6	36	8	7	9	7	11	9	17	20	20	NA	DN756_RS18120	0.0121012	0.0374037	0.0352035	0.0176018	0.00110011	0	0	0.0209021	0.00440044	0.0143014	0.0231023	0.0143014	0.0121012	0.0341034	0.00550055	0.00330033	0	0.00110011	0	0.029703	0.019802	0.0451045	0.0132013	0.00440044	0.0220022	0.0121012	0.0352035	0.00550055	0.0132013	0.00440044	0.0374037	0.0418042	0.0121012	0.0176018	0.00660066	0.0220022	0.0429043	0.00440044	0.0363036	0.0110011	0.0363036	0.0165016	0.0187019	0.019802	0.00770077	0.00770077	0.00880088	0.00550055	0.0132013	0.0110011	0.00440044	0.00660066	0.00550055	0.00660066	0.039604	0.00880088	0.00770077	0.00990099	0.00770077	0.0121012	0.00990099	0.0187019	0.0220022	0.0220022	DN756_RS18120	-0.731916	0.81593	0.989741	-0.237202	-0.405423	-0.4561	-0.79184	0.432169	-0.427238	-0.384147	0.711879	-0.659224	-0.159472	-0.143319	0.0403677	-0.420457	-0.429373	-0.416681	-0.301478	0.41229	-0.234522	0.558403	-0.592083	-0.27392	-0.0472281	-0.283154	0.652538	-0.371691	-0.118798	-0.413467	1.19217	0.630421	0.501006	-0.403265	-0.296849	-0.166941	0.518062	-0.665932	0.129178	-0.17245	0.674462	0.189959	-0.366751	0.868426	0.0323178	-0.519053	-0.18245	-0.639572	-0.0601023	0.586507	-0.363844	-0.701682	-0.516908	-0.405262	1.56916	-0.317839	-0.370211	-0.331052	-0.225228	-0.609595	-0.2411	0.355117	0.000553827	0.157857	0.484096	-0.567708
	DN756_RS19730	WP_011191562.1	NZ_CP032566.1	4248973	4250628		plus	cation/acetate symporter ActP	actP	protein-coding	551		1463.93	1433.25	1071.83	2712.97	1974.09	2206.79	1323	2297.95	-0.796358	1.2e-05	7.78e-05	actP	NC_999999999.1	4248973	4250628	+	1656	protein_coding	cation/acetate symporter ActP && PF00474:Sodium:solute symporter family	-	1505	1460	1042	2763	2104	2063	40.6074	39.9805	29.6934	76.5555	55.0826	61.7024		B2K137; WP_011191562.1; ypb:YPTS_0330	actP	cation/acetate symporter ActP [Yersinia pseudotuberculosis]	1.279	0.499	0.094	0.242	0.990567	0.728271	0.502196	0.999377	1	1	0.865924	1	33.2	25.9	66.5	274.4	91.8	6.87	109.64	80.5	1	4	8	4	7	59.3	9.67	0	15.219	45.5	127.7	16	35.6	35.9	31.6	91.1	47.7	423.1	376.3	376.6	18.1	19.6	71.7	7.4	19.7	30.7	15.6	52.1	34.3	283	280.3	376.6	11.2	1.91		lcl|NZ_CP032566.1_cds_WP_011191562.1_3715 [gene=actP] [locus_tag=DN756_RS19730] [protein=cation/acetate symporter ActP] [protein_id=WP_011191562.1] [location=4248973..4250628] [gbkey=CDS]	actP	552	18	16	13	16	2	0	1	8	2	6	6	9	2	9	0	2	1	0	0	7	8	9	3	4	21	12	21	3	6	6	24	21	4	20	7	21	11	6	17	3	19	19	18	4	4	2	4	14	6	6	2	2	8	7	12	5	5	8	9	12	7	18	6	10	NA	actP	0.0326087	0.0289855	0.0235507	0.0289855	0.00362319	0	0.00181159	0.0144928	0.00362319	0.0108696	0.0108696	0.0163043	0.00362319	0.0163043	0	0.00362319	0.00181159	0	0	0.0126812	0.0144928	0.0163043	0.00543478	0.00724638	0.0380435	0.0217391	0.0380435	0.00543478	0.0108696	0.0108696	0.0434783	0.0380435	0.00724638	0.0362319	0.0126812	0.0380435	0.0199275	0.0108696	0.0307971	0.00543478	0.0344203	0.0344203	0.0326087	0.00724638	0.00724638	0.00362319	0.00724638	0.0253623	0.0108696	0.0108696	0.00362319	0.00362319	0.0144928	0.0126812	0.0217391	0.00905797	0.00905797	0.0144928	0.0163043	0.0217391	0.0126812	0.0326087	0.0108696	0.0181159	actP	0.958083	0.229515	0.0886913	0.672681	-0.00717185	-0.4561	-0.4494	-0.143106	-0.526088	-0.632747	-0.465134	-0.529498	-1.03193	-1.23025	-0.78753	-0.375849	0.0591209	-0.673297	-0.301478	-0.797316	-0.610417	-1.00173	-1.23513	0.129709	1.18777	0.656903	0.848352	-0.379625	-0.341207	0.182202	1.6856	0.386921	-0.166724	0.891592	0.457345	1.02721	-0.756545	0.0803103	-0.156873	-0.687773	0.534521	1.88164	0.573813	-0.633051	-0.0349875	-0.955687	-0.383767	1.56402	-0.317768	0.566827	-0.491985	-1.02935	0.401276	0.310242	0.112883	-0.286693	-0.218012	0.0820532	0.879381	0.174864	0.067494	1.78456	-0.838366	-0.15993	-5.40123	-0.254581
	DN756_RS00590	WP_011193272.1	NZ_CP032566.1	134948	136075		minus	CdaR family transcriptional regulator		protein-coding	375		263.605	289.595	307.559	398.649	319.007	439.647	286.92	385.767	-0.426262	0.0157485	0.0392652	DN756_RS00590	NC_999999999.1	134948	136075	-	1128	protein_coding	sugar diacid recognition domain-containing protein && PF13556:PucR C-terminal helix-turn-helix domain|PF05651:Putative sugar diacid recognition	Diacid_rec	271	295	299	406	340	411	10.7347	11.8595	12.5088	16.5148	13.0677	18.0466		NA	NA	NA	NA	NA	NA	NA	NA	NA	NA	NA	NA	NA	NA	NA	NA	NA	NA	NA	NA	NA	NA	NA	NA	NA	NA	NA	NA	NA	NA	NA	NA	NA	NA	NA	NA	NA	NA	NA	NA	NA	NA	NA	NA	NA	NA	NA	NA	NA	NA	NA	NA	NA	NA	NA	NA	NA		lcl|NZ_CP032566.1_cds_WP_011193272.1_108 [locus_tag=DN756_RS00590] [protein=CdaR family transcriptional regulator] [protein_id=WP_011193272.1] [location=complement(134948..136075)] [gbkey=CDS]	DN756_RS00590	376	4	10	9	10	1	1	1	10	5	9	4	9	6	10	0	3	0	1	0	14	15	19	5	2	8	4	5	5	7	3	6	15	2	13	4	6	20	6	9	4	13	1	7	3	1	4	1	4	8	1	2	5	4	4	5	5	2	3	2	10	1	8	8	9	NA	DN756_RS00590	0.0106383	0.0265957	0.0239362	0.0265957	0.00265957	0.00265957	0.00265957	0.0265957	0.0132979	0.0239362	0.0106383	0.0239362	0.0159574	0.0265957	0	0.00797872	0	0.00265957	0	0.037234	0.0398936	0.0505319	0.0132979	0.00531915	0.0212766	0.0106383	0.0132979	0.0132979	0.018617	0.00797872	0.0159574	0.0398936	0.00531915	0.0345745	0.0106383	0.0159574	0.0531915	0.0159574	0.0239362	0.0106383	0.0345745	0.00265957	0.018617	0.00797872	0.00265957	0.0106383	0.00265957	0.0106383	0.0212766	0.00265957	0.00531915	0.0132979	0.0106383	0.0106383	0.0132979	0.0132979	0.00531915	0.00797872	0.00531915	0.0265957	0.00265957	0.0212766	0.0212766	0.0239362	DN756_RS00590	-0.852473	0.0630433	0.118496	0.481671	-0.159272	0.119326	-0.289108	0.943208	0.704321	0.313783	-0.487386	-0.0351951	0.237366	-0.601788	-0.78753	0.225934	-0.429373	-0.052916	-0.301478	0.947464	1.18797	0.852412	-0.584089	-0.143623	-0.103091	-0.425842	-0.857853	0.568967	0.397766	-0.0839835	-0.549901	0.506715	-0.431793	0.776396	0.203959	-0.616926	1.08873	0.66722	-0.513284	-0.206038	0.545977	-1.11686	-0.372489	-0.545473	-0.71439	-0.204498	-0.977784	-0.0695568	0.83224	-0.661545	-0.212381	0.0353414	0.00770167	0.0698543	-0.57522	0.22697	-0.63729	-0.503992	-0.531003	0.570159	-1.04489	0.619765	-0.0541254	0.316001	0.883178	-2.28586
	DN756_RS20865	WP_002208967.1	NZ_CP032566.1	4486109	4487011		minus	CDF family cation-efflux transporter FieF	fieF	protein-coding	300		3257.62	3298.44	3096.16	2254.43	2336.26	2251.72	3217.41	2280.8	0.496338	9.01e-06	6.03e-05	fieF	NC_999999999.1	4486109	4487011	-	903	protein_coding	CDF family cation-efflux transporter FieF && PF16916:Dimerisation domain of Zinc Transporter|PF01545:Cation efflux family	-	3349	3360	3010	2296	2490	2105	165.713	168.736	157.301	116.665	119.547	115.459		Q1C296; WP_002208967.1; ypa:YPA_3464	fieF	MULTISPECIES: CDF family cation-efflux transporter FieF [Yersinia pseudotuberculosis complex]	0.856	1.52	1.028	0.579	0.721016	0.0846774	0.903771	0.0491072	1	0.405974	1	0.335332	100.9	117.9	66.4	114.7	12.7	2.54	16.09	21.18	1	2	2	2	8	33.4	6.46	0	5.502	67.3	78.2	60.9	75.8	79.5	78.7	44.3	44.2	57.9	76.6	86.3	56	29.1	43.9	28.3	41.9	68	38.9	25.3	31.8	38.7	57	86.3	34.7	0.3		lcl|NZ_CP032566.1_cds_WP_002208967.1_3915 [gene=fieF] [locus_tag=DN756_RS20865] [protein=CDF family cation-efflux transporter FieF] [protein_id=WP_002208967.1] [location=complement(4486109..4487011)] [gbkey=CDS]	fieF	301	8	7	15	7	0	0	1	2	4	10	1	1	5	11	0	1	0	1	0	8	6	6	7	0	3	5	8	3	10	2	6	11	1	13	2	13	11	4	4	1	9	4	9	4	0	3	4	4	1	4	1	7	5	6	3	2	1	7	2	6	3	5	8	5	NA	fieF	0.0265781	0.0232558	0.0498339	0.0232558	0	0	0.00332226	0.00664452	0.013289	0.0332226	0.00332226	0.00332226	0.0166113	0.0365448	0	0.00332226	0	0.00332226	0	0.0265781	0.0199336	0.0199336	0.0232558	0	0.00996678	0.0166113	0.0265781	0.00996678	0.0332226	0.00664452	0.0199336	0.0365448	0.00332226	0.0431894	0.00664452	0.0431894	0.0365448	0.013289	0.013289	0.00332226	0.0299003	0.013289	0.0299003	0.013289	0	0.00996678	0.013289	0.013289	0.00332226	0.013289	0.00332226	0.0232558	0.0166113	0.0199336	0.00996678	0.00664452	0.00332226	0.0232558	0.00664452	0.0199336	0.00996678	0.0166113	0.0265781	0.0166113	fieF	0.461106	-0.169617	2.12103	0.214716	-0.579068	-0.4561	-0.163843	-0.847532	0.703197	0.98648	-1.19132	-1.37033	0.304652	0.00577217	-0.78753	-0.417427	-0.429373	0.101664	-0.301478	0.190229	-0.225207	-0.805136	0.240403	-0.898019	-0.973818	0.156748	0.0578146	0.167108	1.79089	-0.206835	-0.226924	0.289887	-0.706444	1.37516	-0.291409	1.41028	0.16528	0.359407	-1.06638	-0.883348	0.198668	-0.11334	0.390637	0.0895677	-1.10833	-0.276406	0.398791	0.224534	-1.15177	0.928826	-0.541598	1.13121	0.617598	1.16364	-0.84676	-0.579082	-0.861225	0.870436	-0.36084	0.0279032	-0.233798	0.140233	0.345377	-0.282967	-2.98944	-2.99302
	DN756_RS14630	WP_012304380.1	NZ_CP032566.1	3174286	3175224		plus	CDF family zinc transporter ZitB	zitB	protein-coding	312		300.568	305.302	267.442	178.705	192.342	167.943	291.104	179.663	0.69547	2.51e-05	0.000146785	zitB	NC_999999999.1	3174286	3175224	+	939	protein_coding	CDF family zinc transporter ZitB && PF01545:Cation efflux family	-	309	311	260	182	205	157	14.7035	15.0193	13.0665	8.89328	9.46492	8.28128		NA	NA	NA	NA	NA	NA	NA	NA	NA	NA	NA	NA	NA	NA	NA	NA	NA	NA	NA	NA	NA	NA	NA	NA	NA	NA	NA	NA	NA	NA	NA	NA	NA	NA	NA	NA	NA	NA	NA	NA	NA	NA	NA	NA	NA	NA	NA	NA	NA	NA	NA	NA	NA	NA	NA	NA	NA		lcl|NZ_CP032566.1_cds_WP_012304380.1_2773 [gene=zitB] [locus_tag=DN756_RS14630] [protein=CDF family zinc transporter ZitB] [protein_id=WP_012304380.1] [location=3174286..3175224] [gbkey=CDS]	zitB	313	8	11	10	5	1	0	1	5	4	3	5	4	6	7	0	4	0	1	0	9	2	8	6	5	5	0	6	8	15	4	13	11	5	15	2	11	11	1	5	2	9	4	8	3	2	3	2	2	3	2	3	3	3	6	6	3	1	6	2	3	5	2	8	5	NA	zitB	0.0255591	0.0351438	0.0319489	0.0159744	0.00319489	0	0.00319489	0.0159744	0.0127796	0.00958466	0.0159744	0.0127796	0.0191693	0.0223642	0	0.0127796	0	0.00319489	0	0.028754	0.00638978	0.0255591	0.0191693	0.0159744	0.0159744	0	0.0191693	0.0255591	0.0479233	0.0127796	0.0415335	0.0351438	0.0159744	0.0479233	0.00638978	0.0351438	0.0351438	0.00319489	0.0159744	0.00638978	0.028754	0.0127796	0.0255591	0.00958466	0.00638978	0.00958466	0.00638978	0.00638978	0.00958466	0.00638978	0.00958466	0.00958466	0.00958466	0.0191693	0.0191693	0.00958466	0.00319489	0.0191693	0.00638978	0.00958466	0.0159744	0.00638978	0.0255591	0.0159744	zitB	0.377134	0.6585	0.738077	-0.367271	-0.0747761	-0.4561	-0.187919	-0.0101163	0.638402	-0.725824	0.0260481	-0.757794	0.567895	-0.860195	-0.78753	0.88924	-0.429373	0.071953	-0.301478	0.344854	-1.18411	-0.500394	-0.0979475	1.36758	-0.511296	-1.46347	-0.453017	2.04814	3.19308	0.358071	1.52763	0.199169	1.03373	1.70419	-0.323006	0.811346	0.0875568	-0.804997	-0.926878	-0.599361	0.11349	-0.16144	0.0970262	-0.353424	-0.161868	-0.317323	-0.494702	-0.540916	-0.459753	-0.103435	0.490852	-0.373295	-0.0998837	1.07372	-0.0965987	-0.222884	-0.875509	0.502789	-0.393546	-0.814424	0.433043	-0.910407	0.268591	-0.335044	-2.22849	0.92251
	DN756_RS15900	WP_002208598.1	NZ_CP032566.1	3416242	3417231		minus	CDP-6-deoxy-delta-3,4-glucoseen reductase		protein-coding	329		NA	NA	NA	NA	NA	NA	NA	NA	NA	NA	NA	NA	NA	NA	NA	NA	NA	NA	NA	NA	NA	NA	NA	NA	NA	NA	NA	NA	NA	NA	NA	NA		P37911; P68641; Q7B0V7; WP_002208598.1; ype:YPO3116; ypk:y1067; ypl:CH46_1983; ypm:YP_0814; ypv:BZ15_411; ypw:CH59_2949	ascD	MULTISPECIES: CDP-6-deoxy-delta-3,4-glucoseen reductase [Yersinia pseudotuberculosis complex]	1.158	2.507	2.792	1.289	0.72956	0.000809867	0.000273268	0.214596	1	0.0241948	0.00798247	0.715178	155.5	134.3	62	48.1	12.28	20.17	13.63	16.88	1	8	19	8	29	36	5.48	0	38.741	1667.2	1753.3	1378.2	1440.2	1101.2	1662.4	748.1	568.2	664.9	515.8	566.4	403.1	719.9	983.4	640	797.2	941.8	821.1	427.4	408.9	444.7	384.2	566.4	250	5.13		lcl|NZ_CP032566.1_cds_WP_002208598.1_3001 [locus_tag=DN756_RS15900] [protein=CDP-6-deoxy-delta-3,4-glucoseen reductase] [protein_id=WP_002208598.1] [location=complement(3416242..3417231)] [gbkey=CDS]	DN756_RS15900	330	4	6	6	10	0	0	1	1	1	5	2	19	3	17	2	5	0	1	0	6	4	11	6	7	3	2	13	2	8	7	6	19	0	15	4	3	3	3	14	3	4	5	11	9	1	0	4	6	4	2	0	5	8	3	4	1	7	3	3	8	5	0	3	12	NA	DN756_RS15900	0.0121212	0.0181818	0.0181818	0.030303	0	0	0.0030303	0.0030303	0.0030303	0.0151515	0.00606061	0.0575758	0.00909091	0.0515152	0.00606061	0.0151515	0	0.0030303	0	0.0181818	0.0121212	0.0333333	0.0181818	0.0212121	0.00909091	0.00606061	0.0393939	0.00606061	0.0242424	0.0212121	0.0181818	0.0575758	0	0.0454545	0.0121212	0.00909091	0.00909091	0.00909091	0.0424242	0.00909091	0.0121212	0.0151515	0.0333333	0.0272727	0.0030303	0	0.0121212	0.0181818	0.0121212	0.00606061	0	0.0151515	0.0242424	0.00909091	0.0121212	0.0030303	0.0212121	0.00909091	0.00909091	0.0242424	0.0151515	0	0.00909091	0.0363636	DN756_RS15900	-0.730267	-0.523072	-0.326458	0.777988	-0.579068	-0.4561	-0.21903	-1.17193	-0.60149	-0.322568	-0.927844	2.1436	-0.469257	0.919961	0.124663	1.21696	-0.429373	0.0335613	-0.301478	-0.406427	-0.778322	-0.079255	-0.179711	2.11042	-1.04125	-0.872338	0.941466	-0.304126	0.934333	1.13453	-0.369216	1.65161	-1.16338	1.5326	0.387892	-1.12809	-1.35769	-0.124865	0.447131	-0.349294	-1.1224	0.0624943	0.622822	1.76183	-0.659477	-1.34366	0.247552	0.767371	-0.179457	-0.152685	-1.08932	0.239334	1.3968	-0.11223	-0.671138	-1.01694	1.14498	-0.403932	-0.046749	0.378615	0.341699	-1.56719	-0.972399	1.33222	-0.942927	0.190675
	DN756_RS15335	WP_002209770.1	NZ_CP032566.1	3316607	3317209		minus	CDP-alcohol phosphatidyltransferase family protein		protein-coding	200		121.589	121.728	97.7193	90.3342	71.3074	84.5063	113.679	82.0493	0.47265	0.0323662	0.0717073	DN756_RS15335	NC_999999999.1	3316607	3317209	-	603	protein_coding	CDP-alcohol phosphatidyltransferase family protein && PF01066:CDP-alcohol phosphatidyltransferase	CDP-OH_P_transf	125	124	95	92	76	79	9.26236	9.32523	7.43463	7.00046	5.46418	6.48893		NA	NA	NA	NA	NA	NA	NA	NA	NA	NA	NA	NA	NA	NA	NA	NA	NA	NA	NA	NA	NA	NA	NA	NA	NA	NA	NA	NA	NA	NA	NA	NA	NA	NA	NA	NA	NA	NA	NA	NA	NA	NA	NA	NA	NA	NA	NA	NA	NA	NA	NA	NA	NA	NA	NA	NA	NA		lcl|NZ_CP032566.1_cds_WP_002209770.1_2897 [locus_tag=DN756_RS15335] [protein=CDP-alcohol phosphatidyltransferase family protein] [protein_id=WP_002209770.1] [location=complement(3316607..3317209)] [gbkey=CDS]	DN756_RS15335	201	4	6	5	3	2	1	1	2	1	3	2	7	3	2	1	3	1	0	0	1	7	1	3	2	8	3	2	0	1	2	4	10	1	4	7	6	13	4	3	0	3	3	10	0	0	5	3	1	0	3	3	2	0	2	5	4	0	5	1	3	1	6	9	3	NA	DN756_RS15335	0.0199005	0.0298507	0.0248756	0.0149254	0.00995025	0.00497512	0.00497512	0.00995025	0.00497512	0.0149254	0.00995025	0.0348259	0.0149254	0.00995025	0.00497512	0.0149254	0.00497512	0	0	0.00497512	0.0348259	0.00497512	0.0149254	0.00995025	0.039801	0.0149254	0.00995025	0	0.00497512	0.00995025	0.0199005	0.0497512	0.00497512	0.0199005	0.0348259	0.0298507	0.0646766	0.0199005	0.0149254	0	0.0149254	0.0149254	0.0497512	0	0	0.0248756	0.0149254	0.00497512	0	0.0149254	0.0149254	0.00995025	0	0.00995025	0.0248756	0.0199005	0	0.0248756	0.00497512	0.0149254	0.00497512	0.0298507	0.0447761	0.0149254	DN756_RS15335	-0.0891852	0.289787	0.191139	-0.451121	0.991512	0.620318	0.148594	-0.550823	-0.354151	-0.338949	-0.553589	0.670116	0.131157	-1.61828	-0.038715	1.18572	0.912163	-0.673297	-0.301478	-1.34492	0.829173	-1.61545	-0.449336	0.51319	1.32307	-0.00769234	-1.08867	-1.03527	-0.903435	0.0975522	-0.229609	1.14498	-0.47911	-0.243495	3.20406	0.417322	1.72585	1.12207	-0.981374	-1.19092	-0.91404	0.0411444	1.73322	-1.49962	-1.10833	1.32006	0.610706	-0.697867	-1.51889	1.17365	1.37135	-0.333062	-1.07856	-0.0111097	0.368559	1.02688	-1.23379	1.01616	-0.575173	-0.379728	-0.787864	1.50108	1.71672	-0.420828	-7.74096	0.802341
	DN756_RS00545	WP_012303355.1	NZ_CP032566.1	124281	125078		minus	CDP-diacylglycerol diphosphatase		protein-coding	265		833.615	796.142	938.105	1787.05	2036.01	1752.17	855.954	1858.41	-1.11882	8.46e-16	2.71e-14	DN756_RS00545	NC_999999999.1	124281	125078	-	798	protein_coding	CDP-diacylglycerol diphosphatase && PF02611:CDP-diacylglycerol pyrophosphatase	-	857	811	912	1820	2170	1638	47.9852	46.0864	53.9318	104.646	117.892	101.666		A0A0H3B027; WP_012303355.1; ypy:YPK_0105	cdh	CDP-diacylglycerol diphosphatase [Yersinia pseudotuberculosis]	0.766	0.335	0.372	0.851	0.300236	0.0385371	0.296365	0.973264	1	0.24413	0.634482	1	45.5	59.4	135.7	159.5	39.48	69.81	7.75	10.76	1	3	13	3	14	29.6	6.95	0	18.029	413.6	576.9	902.9	743.4	2263.7	753.1	1857.4	1720.5	1590.3	2022.4	1733.9	2146.6	178.6	323.6	419.3	411.4	1935.9	372	1061.2	1238.1	1063.7	1506.4	1733.9	1331.1	3.32		lcl|NZ_CP032566.1_cds_WP_012303355.1_99 [locus_tag=DN756_RS00545] [protein=CDP-diacylglycerol diphosphatase] [protein_id=WP_012303355.1] [location=complement(124281..125078)] [gbkey=CDS]	DN756_RS00545	266	8	10	5	4	1	1	0	6	1	3	2	4	3	13	0	4	0	1	0	11	9	6	3	1	6	4	2	4	4	4	9	7	1	9	1	7	14	1	8	3	7	3	4	3	5	8	4	7	6	0	0	1	2	4	8	1	1	5	3	6	3	0	5	0	NA	DN756_RS00545	0.0300752	0.037594	0.018797	0.0150376	0.0037594	0.0037594	0	0.0225564	0.0037594	0.0112782	0.0075188	0.0150376	0.0112782	0.0488722	0	0.0150376	0	0.0037594	0	0.0413534	0.0338346	0.0225564	0.0112782	0.0037594	0.0225564	0.0150376	0.0075188	0.0150376	0.0150376	0.0150376	0.0338346	0.0263158	0.0037594	0.0338346	0.0037594	0.0263158	0.0526316	0.0037594	0.0300752	0.0112782	0.0263158	0.0112782	0.0150376	0.0112782	0.018797	0.0300752	0.0150376	0.0263158	0.0225564	0	0	0.0037594	0.0075188	0.0150376	0.0300752	0.0037594	0.0037594	0.018797	0.0112782	0.0225564	0.0112782	0	0.018797	0	DN756_RS00545	0.749299	0.829183	-0.27889	-0.442152	0.014328	0.357284	-0.79184	0.580652	-0.508765	-0.603146	-0.787539	-0.611544	-0.244167	0.758563	-0.78753	1.20122	-0.429373	0.203632	-0.301478	1.24019	0.75899	-0.663054	-0.751313	-0.364837	-0.00456182	0.00325338	-1.25632	0.778844	0.0563506	0.565989	0.90225	-0.372432	-0.64632	0.724971	-0.649265	0.154172	1.05767	-0.739878	-0.194375	-0.146797	-0.0676801	-0.303182	-0.614577	-0.150901	1.6759	1.87683	0.62524	1.66981	0.973661	-1.05947	-1.08932	-1.01436	-0.310827	0.587528	0.792411	-0.928614	-0.812204	0.469291	0.234076	0.241384	-0.0882328	-1.56719	-0.24098	-1.6413	-0.335046	-1.23977
	DN756_RS11620	WP_002220475.1	NZ_CP032566.1	2513126	2513674		minus	CDP-diacylglycerol--glycerol-3-phosphate 3-phosphatidyltransferase	pgsA	protein-coding	182		1901.65	1844.57	1800.09	1316.72	1488.07	1419.49	1848.77	1408.09	0.392804	0.00121579	0.00445761	pgsA	NC_999999999.1	2513126	2513674	-	549	protein_coding	CDP-diacylglycerol--glycerol-3-phosphate 3-phosphatidyltransferase && PF01066:CDP-alcohol phosphatidyltransferase	CDP-OH_P_transf	1955	1879	1750	1341	1586	1327	159.112	155.206	150.424	112.076	125.245	119.719		Q1C8L0; WP_002220475.1; ypa:YPA_1245	pgsA	MULTISPECIES: CDP-diacylglycerol--glycerol-3-phosphate 3-phosphatidyltransferase [Yersinia pseudotuberculosis complex]	1.661	0.882	0.619	1.166	0.818411	0.943173	0.918195	0.856002	1	1	1	1	107.9	65	122.3	104.9	49.97	56.01	41.41	51.3	1	1	1	1	4	20.8	8.18	0.001	3.513	153.5	278.4	105.1	81.6	211.3	92.4	155.7	174	319.2	255.3	88.7	149.3	66.3	156.2	48.8	45.2	180.7	45.6	89	125.2	213.5	190.2	88.7	92.6	0.39		lcl|NZ_CP032566.1_cds_WP_002220475.1_2200 [gene=pgsA] [locus_tag=DN756_RS11620] [protein=CDP-diacylglycerol--glycerol-3-phosphate 3-phosphatidyltransferase] [protein_id=WP_002220475.1] [location=complement(2513126..2513674)] [gbkey=CDS]	pgsA	183	5	6	4	8	1	0	2	2	0	3	1	2	1	5	1	0	1	0	0	3	1	6	0	0	1	2	3	2	1	2	4	5	0	4	2	7	2	7	3	2	8	8	6	1	0	4	3	3	2	0	1	2	2	3	3	2	1	11	1	3	6	1	3	10	NA	pgsA	0.0273224	0.0327869	0.0218579	0.0437158	0.00546448	0	0.010929	0.010929	0	0.0163934	0.00546448	0.010929	0.00546448	0.0273224	0.00546448	0	0.00546448	0	0	0.0163934	0.00546448	0.0327869	0	0	0.00546448	0.010929	0.0163934	0.010929	0.00546448	0.010929	0.0218579	0.0273224	0	0.0218579	0.010929	0.0382514	0.010929	0.0382514	0.0163934	0.010929	0.0437158	0.0437158	0.0327869	0.00546448	0	0.0218579	0.0163934	0.0163934	0.010929	0	0.00546448	0.010929	0.010929	0.0163934	0.0163934	0.010929	0.00546448	0.0601093	0.00546448	0.0163934	0.0327869	0.00546448	0.0163934	0.0546448	pgsA	0.522446	0.494319	-0.0422042	1.85005	0.283464	-0.4561	1.27403	-0.462978	-0.986878	-0.232604	-0.985202	-0.877654	-0.842446	-0.557414	0.0349389	-0.876447	1.04412	-0.673297	-0.301478	-0.533513	-1.24962	-0.108857	-1.68512	-0.898019	-1.32044	-0.397492	-0.644414	0.283185	-0.856759	0.187671	-0.070608	-0.307255	-1.16338	-0.107447	0.240012	1.04268	-1.25573	3.23892	-0.905112	-0.179129	1.22522	2.75922	0.585864	-0.846142	-1.10833	0.996917	0.80083	0.568957	-0.311205	-1.05947	-0.188421	-0.225356	0.037381	0.747073	-0.32288	-0.0600227	-0.620992	4.18602	-0.512344	-0.260237	2.2992	-1.00552	-0.422104	2.8271	-4.6362	-1.12637
	DN756_RS16680	WP_002208751.1	NZ_CP032566.1	3591640	3592995		plus	CDP-diacylglycerol--serine O-phosphatidyltransferase	pssA	protein-coding	451		5351.87	5533.72	5621.43	9046.18	6797.66	7625.89	5502.34	7823.24	-0.507715	0.000435757	0.00181603	pssA	NC_999999999.1	3591640	3592995	+	1356	protein_coding	CDP-diacylglycerol--serine O-phosphatidyltransferase && PF13091:PLD-like domain	-	5502	5637	5465	9213	7245	7129	181.297	188.514	190.188	311.744	231.637	260.395		A0A0H3B585; WP_002208751.1; ypy:YPK_3344		MULTISPECIES: CDP-diacylglycerol--serine O-phosphatidyltransferase [Yersinia pseudotuberculosis complex]	0.902	0.479	0.483	0.908	0.971939	0.0290717	0.0719075	0.996054	1	0.203758	0.243929	1	61.6	68.3	128.5	141.5	18.29	22.13	13.11	27.4	1	13	21	13	31	52.4	9.28	0	39.852	916.5	989.4	1283.9	931.1	1432.2	1097	2063.9	2229.1	1714.9	2272.3	2294	1347.7	395.7	555	596.2	515.3	1224.8	541.9	1179.1	1604.1	1147	1692.5	2294	835.7	5.43		lcl|NZ_CP032566.1_cds_WP_002208751.1_3151 [gene=pssA] [locus_tag=DN756_RS16680] [protein=CDP-diacylglycerol--serine O-phosphatidyltransferase] [protein_id=WP_002208751.1] [location=3591640..3592995] [gbkey=CDS]	pssA	452	11	10	5	5	0	1	1	15	5	14	9	16	7	22	3	1	0	1	0	12	13	11	9	1	5	3	8	6	9	1	16	17	5	9	6	9	20	6	18	7	7	4	6	2	7	5	6	6	5	1	2	3	2	0	11	4	5	6	7	16	5	7	3	15	NA	pssA	0.0243363	0.0221239	0.0110619	0.0110619	0	0.00221239	0.00221239	0.0331858	0.0110619	0.0309735	0.0199115	0.0353982	0.0154867	0.0486726	0.00663717	0.00221239	0	0.00221239	0	0.0265487	0.0287611	0.0243363	0.0199115	0.00221239	0.0110619	0.00663717	0.0176991	0.0132743	0.0199115	0.00221239	0.0353982	0.0376106	0.0110619	0.0199115	0.0132743	0.0199115	0.0442478	0.0132743	0.039823	0.0154867	0.0154867	0.00884956	0.0132743	0.00442478	0.0154867	0.0110619	0.0132743	0.0132743	0.0110619	0.00221239	0.00442478	0.00663717	0.00442478	0	0.0243363	0.00884956	0.0110619	0.0132743	0.0154867	0.0353982	0.0110619	0.0154867	0.00663717	0.0331858	pssA	0.276363	-0.248467	-0.877001	-0.759918	-0.579068	0.0225729	-0.373638	1.53471	0.41996	0.823555	0.404865	0.707187	0.188925	0.746374	0.211442	-0.570772	-0.429373	-0.157228	-0.301478	0.188139	0.399783	-0.566636	-0.0364973	-0.584244	-0.889502	-0.816102	-0.554388	0.566127	0.521238	-0.61494	1.02926	0.358894	0.358066	-0.24273	0.53092	-0.322577	0.592591	0.357711	0.312002	0.242823	-0.872329	-0.532467	-0.733832	-0.970476	1.18558	-0.159133	0.396888	0.222903	-0.296509	-0.728452	-0.359831	-0.697664	-0.626754	-1.18197	0.324594	-0.311942	0.00671792	-0.0275636	0.774407	1.28662	-0.112236	0.0246419	-1.15731	1.07236	0.260524	-0.300564
	DN756_RS15890	WP_012304495.1	NZ_CP032566.1	3414353	3415426		minus	CDP-glucose 4,6-dehydratase	rfbG	protein-coding	357		NA	NA	NA	NA	NA	NA	NA	NA	NA	NA	NA	NA	NA	NA	NA	NA	NA	NA	NA	NA	NA	NA	NA	NA	NA	NA	NA	NA	NA	NA	NA	NA		A0A0H3B5P6; WP_012304495.1; ypy:YPK_3190		MULTISPECIES: CDP-glucose 4,6-dehydratase [Yersinia pseudotuberculosis complex]	1.195	1.057	0.995	1.125	0.505414	0.998691	0.804459	0.894417	1	1	1	1	110.4	92.4	104.4	92.8	14.53	11.57	4.99	11.93	1	14	65	14	43	40.2	6.4	0	85.604	4843.1	6241.7	6365.2	4407.5	5223.8	5541.6	5905.7	5547.7	6127.8	5018.9	5247.5	6253.4	2091.1	3501	2955.9	2439.5	4467.5	2737.2	3374.1	3992.3	4098.5	3738.4	5247.5	3877.9	16.56		lcl|NZ_CP032566.1_cds_WP_012304495.1_2999 [gene=rfbG] [locus_tag=DN756_RS15890] [protein=CDP-glucose 4,6-dehydratase] [protein_id=WP_012304495.1] [location=complement(3414353..3415426)] [gbkey=CDS]	rfbG	358	5	5	7	9	0	0	1	7	2	4	10	13	2	13	1	2	1	0	0	9	5	16	6	1	11	5	15	3	9	0	6	12	2	8	1	8	6	2	14	2	10	5	5	8	1	0	7	4	2	5	4	5	1	3	6	4	8	14	7	11	4	4	8	9	NA	rfbG	0.0139665	0.0139665	0.0195531	0.0251397	0	0	0.0027933	0.0195531	0.00558659	0.0111732	0.027933	0.0363128	0.00558659	0.0363128	0.0027933	0.00558659	0.0027933	0	0	0.0251397	0.0139665	0.0446927	0.0167598	0.0027933	0.0307263	0.0139665	0.0418994	0.00837989	0.0251397	0	0.0167598	0.0335196	0.00558659	0.0223464	0.0027933	0.0223464	0.0167598	0.00558659	0.0391061	0.00558659	0.027933	0.0139665	0.0139665	0.0223464	0.0027933	0	0.0195531	0.0111732	0.00558659	0.0139665	0.0111732	0.0139665	0.0027933	0.00837989	0.0167598	0.0111732	0.0223464	0.0391061	0.0195531	0.0307263	0.0111732	0.0111732	0.0223464	0.0251397	rfbG	-0.578201	-0.816713	-0.220426	0.365289	-0.579068	-0.4561	-0.263831	0.311087	-0.276386	-0.610753	1.17668	0.766426	-0.82988	-0.00839542	-0.367106	-0.104575	0.323836	-0.673297	-0.301478	0.0880122	-0.647677	0.536097	-0.297452	-0.501856	0.624424	-0.10122	1.11422	-0.0243316	1.01991	-0.818655	-0.484728	0.0940026	-0.395009	-0.0734989	-0.769096	-0.14132	-0.932272	-0.529104	0.274763	-0.673719	0.0524831	-0.0493837	-0.68702	1.1727	-0.694583	-1.34366	1.21002	-0.0102129	-0.901552	1.03018	0.752743	0.108921	-0.793343	-0.195897	-0.293017	-0.0304352	1.27217	2.29644	1.29648	0.906353	-0.0998888	-0.418734	0.0264893	0.414413	-0.206229	-0.770882
	DN756_RS20025	WP_004391337.1	NZ_CP032566.1	4313412	4314080		minus	cell division ATP-binding protein FtsE	ftsE	protein-coding	222		NA	NA	NA	NA	NA	NA	NA	NA	NA	NA	NA	NA	NA	NA	NA	NA	NA	NA	NA	NA	NA	NA	NA	NA	NA	NA	NA	NA	NA	NA	NA	NA		A0A0H3B848; WP_004391337.1; ypy:YPK_3978	ftsE	MULTISPECIES: cell division ATP-binding protein FtsE [Yersinia]	0.921	0.884	0.681	0.709	0.982157	0.993499	0.937956	0.902401	1	1	1	1	83.1	90.3	94	132.5	18.28	11.09	44.75	46.28	1	1	2	1	6	24.5	9.58	0.005	2.746	69.1	98	95.3	85.2	103.5	104.4	107.7	53.5	143.9	151.9	173.2	61	29.8	55	44.2	47.2	88.5	51.6	61.5	38.5	96.2	113.1	173.2	37.8	0.29		lcl|NZ_CP032566.1_cds_WP_004391337.1_3767 [gene=ftsE] [locus_tag=DN756_RS20025] [protein=cell division ATP-binding protein FtsE] [protein_id=WP_004391337.1] [location=complement(4313412..4314080)] [gbkey=CDS]	ftsE	223	3	7	7	3	1	1	0	7	4	7	4	2	2	10	0	1	0	1	0	4	5	9	2	2	3	7	10	4	5	0	7	8	1	1	2	7	16	0	7	1	6	2	7	1	4	2	1	2	1	1	2	5	1	0	5	3	1	1	2	1	3	6	3	2	NA	ftsE	0.0134529	0.0313901	0.0313901	0.0134529	0.00448431	0.00448431	0	0.0313901	0.0179372	0.0313901	0.0179372	0.00896861	0.00896861	0.044843	0	0.00448431	0	0.00448431	0	0.0179372	0.0224215	0.0403587	0.00896861	0.00896861	0.0134529	0.0313901	0.044843	0.0179372	0.0224215	0	0.0313901	0.0358744	0.00448431	0.00448431	0.00896861	0.0313901	0.0717489	0	0.0313901	0.00448431	0.0269058	0.00896861	0.0313901	0.00448431	0.0179372	0.00896861	0.00448431	0.00896861	0.00448431	0.00448431	0.00896861	0.0224215	0.00448431	0	0.0224215	0.0134529	0.00448431	0.00448431	0.00896861	0.00448431	0.0134529	0.0269058	0.0134529	0.00896861	ftsE	-0.620523	0.397021	0.694872	-0.568812	0.12875	0.514125	-0.79184	1.37353	1.29434	0.853739	0.214903	-1.00462	-0.481842	0.512517	-0.78753	-0.256873	-0.429373	0.372726	-0.301478	-0.423809	-0.0490576	0.30132	-0.94254	0.373967	-0.705425	1.59824	1.31718	1.12865	0.76065	-0.818655	0.703689	0.246478	-0.546617	-1.31497	-0.0031407	0.531918	2.11818	-1.17354	-0.126067	-0.775767	-0.0238374	-0.521228	0.491397	-0.963357	1.54855	-0.383291	-0.741471	-0.254803	-1.02336	-0.38853	0.389286	1.03939	-0.620676	-1.18197	0.168509	0.245754	-0.730911	-0.818373	-0.062451	-1.22956	0.153158	1.19838	-0.643693	-0.907924	-2.83355	-0.593281
	DN756_RS14675	WP_002220051.1	NZ_CP032566.1	3178462	3179271		minus	cell division protein CpoB	cpoB	protein-coding	269		NA	NA	NA	NA	NA	NA	NA	NA	NA	NA	NA	NA	NA	NA	NA	NA	NA	NA	NA	NA	NA	NA	NA	NA	NA	NA	NA	NA	NA	NA	NA	NA		A0A0H3B6P8; WP_002220051.1; ypy:YPK_2954	cpoB	MULTISPECIES: cell division protein CpoB [Yersinia pseudotuberculosis complex]	1.936	1.362	1.164	1.653	0.0228862	0.333243	0.955945	0.143467	0.471487	0.893976	1	0.586009	148.4	76.7	109	65.9	29.35	17.16	13.93	20.02	1	8	31	8	25	29	9.01	0	42.803	3868.3	5238.6	7014.1	2337.5	3282.5	2706.6	3846.1	4397.7	3323.8	2326.2	2197.6	3140.9	1670.2	2938.4	3257.2	1293.8	2807.2	1336.9	2197.4	3164.8	2223.1	1732.7	2197.6	1947.7	11.62		lcl|NZ_CP032566.1_cds_WP_002220051.1_2776 [gene=cpoB] [locus_tag=DN756_RS14675] [protein=cell division protein CpoB] [protein_id=WP_002220051.1] [location=complement(3178462..3179271)] [gbkey=CDS]	cpoB	270	10	5	11	12	1	0	0	2	2	3	6	9	2	12	0	0	0	0	1	16	16	4	4	1	6	3	7	2	0	0	6	1	1	6	1	1	5	4	14	4	4	1	3	6	2	0	0	3	4	4	4	10	4	3	1	0	6	2	5	10	3	5	5	7	NA	cpoB	0.037037	0.0185185	0.0407407	0.0444444	0.0037037	0	0	0.00740741	0.00740741	0.0111111	0.0222222	0.0333333	0.00740741	0.0444444	0	0	0	0	0.0037037	0.0592593	0.0592593	0.0148148	0.0148148	0.0037037	0.0222222	0.0111111	0.0259259	0.00740741	0	0	0.0222222	0.0037037	0.0037037	0.0222222	0.0037037	0.0037037	0.0185185	0.0148148	0.0518519	0.0148148	0.0148148	0.0037037	0.0111111	0.0222222	0.00740741	0	0	0.0111111	0.0148148	0.0148148	0.0148148	0.037037	0.0148148	0.0111111	0.0037037	0	0.0222222	0.00740741	0.0185185	0.037037	0.0111111	0.0185185	0.0185185	0.0259259	cpoB	1.32302	-0.499618	1.41791	1.90829	0.00553694	-0.4561	-0.79184	-0.779058	-0.0448177	-0.61525	0.627199	0.573446	-0.642503	0.488176	-0.78753	-0.876447	-0.429373	-0.673297	1.07939	2.51262	2.55906	-1.08242	-0.45849	-0.372736	-0.030289	-0.379725	0.0128491	-0.14165	-1.37798	-0.818655	-0.0410162	-1.83654	-0.65398	-0.0821275	-0.656173	-1.52912	-0.834708	0.535412	0.936874	0.180619	-0.922255	-1.01828	-0.880138	1.15785	-0.0111354	-1.34366	-1.32221	-0.0170998	0.118194	1.15711	1.35312	2.64782	0.434161	0.125491	-1.35731	-1.38406	1.25825	-0.555391	1.16366	1.42001	-0.106779	0.336271	-0.261965	0.478707	3.41871	0.631461
	DN756_RS07480	WP_012303925.1	NZ_CP032566.1	1624252	1624989		plus	cell division protein DedD	dedD	protein-coding	245		NA	NA	NA	NA	NA	NA	NA	NA	NA	NA	NA	NA	NA	NA	NA	NA	NA	NA	NA	NA	NA	NA	NA	NA	NA	NA	NA	NA	NA	NA	NA	NA		A0A0H3B0G1; WP_012303925.1; ypy:YPK_1533	dedD	cell division protein DedD [Yersinia pseudotuberculosis]	1.086	0.994	1.206	1.318	0.999678	0.96674	0.495	0.794227	1	1	0.859548	1	108.4	99.8	109	82.8	18.91	29.74	29.43	8.1	1	4	11	4	16	25.9	7.39	0	16.729	543.1	676.8	797.2	929.1	623.2	534.7	780.4	422.4	680.9	516.8	464	545.1	234.5	379.6	370.2	514.2	533	264.1	445.9	304	455.4	384.9	464	338	3.48		lcl|NZ_CP032566.1_cds_WP_012303925.1_1401 [gene=dedD] [locus_tag=DN756_RS07480] [protein=cell division protein DedD] [protein_id=WP_012303925.1] [location=1624252..1624989] [gbkey=CDS]	dedD	246	8	6	7	4	0	0	0	0	3	2	2	7	1	8	0	0	0	0	1	5	8	10	8	0	3	8	4	1	1	2	2	8	2	9	2	1	5	3	13	9	1	2	1	7	3	16	6	1	1	1	3	3	1	4	5	5	1	0	0	4	5	4	10	9	NA	dedD	0.0325203	0.0243902	0.0284553	0.0162602	0	0	0	0	0.0121951	0.00813008	0.00813008	0.0284553	0.00406504	0.0325203	0	0	0	0	0.00406504	0.0203252	0.0325203	0.0406504	0.0325203	0	0.0121951	0.0325203	0.0162602	0.00406504	0.00406504	0.00813008	0.00813008	0.0325203	0.00813008	0.0365854	0.00813008	0.00406504	0.0203252	0.0121951	0.0528455	0.0365854	0.00406504	0.00813008	0.00406504	0.0284553	0.0121951	0.0650407	0.0243902	0.00406504	0.00406504	0.00406504	0.0121951	0.0121951	0.00406504	0.0162602	0.0203252	0.0203252	0.00406504	0	0	0.0162602	0.0203252	0.0162602	0.0406504	0.0365854	dedD	0.9508	-0.0905922	0.467935	-0.344434	-0.579068	-0.4561	-0.79184	-1.44392	0.564075	-0.831192	-0.728722	0.257502	-0.98646	-0.239993	-0.78753	-0.876447	-0.429373	-0.673297	1.21411	-0.254114	0.66594	0.317119	1.00748	-0.898019	-0.802261	1.70847	-0.653604	-0.544868	-0.990242	-0.0700466	-1.18571	0.0293039	-0.0451801	0.91616	-0.107148	-1.50222	-0.734484	0.233219	0.988493	2.19611	-1.72101	-0.600392	-1.35669	1.90324	0.698027	5.62099	1.83646	-0.798837	-1.06969	-0.45126	0.921225	-0.0860155	-0.663486	0.73139	-0.0023757	1.07833	-0.777928	-1.22181	-1.21393	-0.271085	0.915971	0.104141	1.40582	1.35035	5.74004	-2.11116
	DN756_RS17585	WP_002210431.1	NZ_CP032566.1	3784997	3786253		minus	cell division protein FtsA	ftsA	protein-coding	418		3263.45	3227.76	4174.16	3832.33	5046.87	5645.88	3555.12	4841.69	-0.44561	0.0155349	0.0388372	ftsA	NC_999999999.1	3784997	3786253	-	1257	protein_coding	cell division protein FtsA && PF14450:Cell division protein FtsA|PF02491:SHS2 domain inserted in FTSA	-	3355	3288	4058	3903	5379	5278	119.258	118.618	152.345	142.469	185.522	207.969		A0A0H3B6A8; WP_002210431.1; ypy:YPK_3514	ftsA	MULTISPECIES: cell division protein FtsA [Yersinia]	1.267	0.896	0.77	1.088	0.661886	0.948412	0.78703	0.868131	1	1	1	1	101.8	80.3	113.5	104.4	7.37	4.76	31.8	23.53	1	8	29	8	21	45.3	6.01	0	62.086	3384.1	3199.1	2920.5	2506.7	2728.8	2525.4	2461	3569.3	4744.6	3281.7	3721.4	2297.1	1461.1	1794.4	1356.2	1387.4	2333.7	1247.4	1406	2568.6	3173.4	2444.4	3721.4	1424.4	10.36		lcl|NZ_CP032566.1_cds_WP_002210431.1_3314 [gene=ftsA] [locus_tag=DN756_RS17585] [protein=cell division protein FtsA] [protein_id=WP_002210431.1] [location=complement(3784997..3786253)] [gbkey=CDS]	ftsA	419	10	6	11	7	3	0	1	3	4	10	4	9	6	14	5	4	0	1	0	11	10	21	11	2	14	12	11	5	8	3	12	13	2	9	4	5	11	4	14	6	9	3	2	4	1	3	6	4	2	4	4	8	3	3	10	4	1	2	4	8	10	6	13	19	NA	ftsA	0.0238663	0.0143198	0.026253	0.0167064	0.00715991	0	0.00238663	0.00715991	0.00954654	0.0238663	0.00954654	0.0214797	0.0143198	0.0334129	0.0119332	0.00954654	0	0.00238663	0	0.026253	0.0238663	0.0501193	0.026253	0.00477327	0.0334129	0.0286396	0.026253	0.0119332	0.0190931	0.00715991	0.0286396	0.0310263	0.00477327	0.0214797	0.00954654	0.0119332	0.026253	0.00954654	0.0334129	0.0143198	0.0214797	0.00715991	0.00477327	0.00954654	0.00238663	0.00715991	0.0143198	0.00954654	0.00477327	0.00954654	0.00954654	0.0190931	0.00715991	0.00715991	0.0238663	0.00954654	0.00238663	0.00477327	0.00954654	0.0190931	0.0238663	0.0143198	0.0310263	0.0453461	ftsA	0.237636	-0.7921	0.297643	-0.308764	0.551075	-0.4561	-0.340701	-0.801273	0.227233	0.308725	-0.592433	-0.194296	0.0688398	-0.185487	1.00855	0.442551	-0.429373	-0.116583	-0.301478	0.167127	0.0532363	0.830062	0.488561	-0.221043	0.831264	1.32996	0.0353997	0.404332	0.443174	-0.159379	0.480266	-0.0674354	-0.506873	-0.133734	0.0685428	-0.916502	-0.405648	-0.0723065	-0.0209892	0.134792	-0.427022	-0.691986	-1.30879	-0.357984	-0.754818	-0.57697	0.532282	-0.190684	-0.991427	0.368877	0.484567	0.6731	-0.347473	-0.339455	0.286287	-0.227503	-0.966148	-0.792375	0.0117491	-0.0405057	1.30903	-0.095302	0.680577	2.06673	2.15488	0.900025
	DN756_RS17150	WP_002209390.1	NZ_CP032566.1	3690651	3690971		minus	cell division protein FtsB	ftsB	protein-coding	106		NA	NA	NA	NA	NA	NA	NA	NA	NA	NA	NA	NA	NA	NA	NA	NA	NA	NA	NA	NA	NA	NA	NA	NA	NA	NA	NA	NA	NA	NA	NA	NA		A7FLX9; WP_002209390.1; ypi:YpsIP31758_3300	ftsB	MULTISPECIES: cell division protein FtsB [Yersinia pseudotuberculosis complex]	1.708	0.478	0.467	1.667	0.829421	0.0513033	0.26468	0.251875	1	0.293848	0.586221	0.777205	81.1	47.5	169.6	101.8	26.89	46.41	11.82	37.06	1	3	6	3	27	11.9	5.48	0	16.511	509.1	300.7	498	548.4	291.6	236.4	1133	893.4	1041.1	624.6	378.5	831.1	219.8	168.7	231.2	303.6	249.4	116.8	647.3	642.9	696.3	465.2	378.5	515.4	2.46		lcl|NZ_CP032566.1_cds_WP_002209390.1_3231 [gene=ftsB] [locus_tag=DN756_RS17150] [protein=cell division protein FtsB] [protein_id=WP_002209390.1] [location=complement(3690651..3690971)] [gbkey=CDS]	ftsB	107	1	1	4	3	1	0	0	2	2	2	5	4	2	4	0	0	0	1	0	6	1	6	2	1	2	0	6	0	1	0	1	3	4	1	0	3	5	2	3	2	2	1	2	0	1	0	2	1	1	1	1	1	0	1	1	1	1	2	0	2	1	0	1	3	NA	ftsB	0.00934579	0.00934579	0.0373832	0.0280374	0.00934579	0	0	0.0186916	0.0186916	0.0186916	0.046729	0.0373832	0.0186916	0.0373832	0	0	0	0.00934579	0	0.0560748	0.00934579	0.0560748	0.0186916	0.00934579	0.0186916	0	0.0560748	0	0.00934579	0	0.00934579	0.0280374	0.0373832	0.00934579	0	0.0280374	0.046729	0.0186916	0.0280374	0.0186916	0.0186916	0.00934579	0.0186916	0	0.00934579	0	0.0186916	0.00934579	0.00934579	0.00934579	0.00934579	0.00934579	0	0.00934579	0.00934579	0.00934579	0.00934579	0.0186916	0	0.0186916	0.00934579	0	0.00934579	0.0280374	ftsB	-0.958986	-1.13859	1.15828	0.596899	0.896103	-0.4561	-0.79184	0.233764	1.39028	-0.0661288	2.98519	0.835749	0.518732	0.0569662	-0.78753	-0.876447	-0.429373	1.50673	-0.301478	2.28633	-0.974823	1.15267	-0.137503	0.427462	-0.302107	-1.46347	2.09161	-1.03527	-0.486549	-0.818655	-1.08696	-0.260961	3.97827	-0.977083	-1.11556	0.282331	0.730231	0.982615	-0.300235	0.539526	-0.634193	-0.485618	-0.367446	-1.49962	0.275981	-1.34366	1.09845	-0.212956	-0.486149	0.338842	0.451471	-0.399582	-1.07856	-0.0822369	-0.897381	-0.251823	-0.185735	0.459808	-1.21393	-0.0731842	-0.302726	-1.56719	-0.953192	0.651365	5.33989	2.60002
	DN756_RS17640	WP_002210441.1	NZ_CP032566.1	3798975	3799292		minus	cell division protein FtsL	ftsL	protein-coding	105		NA	NA	NA	NA	NA	NA	NA	NA	NA	NA	NA	NA	NA	NA	NA	NA	NA	NA	NA	NA	NA	NA	NA	NA	NA	NA	NA	NA	NA	NA	NA	NA		Q74Q69; Q7CGA7; WP_002210441.1; ype:YPO0548; ypj:CH55_2285; ypk:y3633; ypl:CH46_369; ypm:YP_3636; ypv:BZ15_3026; ypw:CH59_1316	ftsL	MULTISPECIES: cell division protein FtsL [Yersinia pseudotuberculosis complex]	1.253	0.893	0.577	0.809	0.990607	0.868274	0.50646	0.978066	1	1	0.867982	1	93	74.2	104.1	128.7	13.84	38.18	54.38	27.86	1	5	9	5	49	11.7	6.15	0	31.299	372.6	355.4	457.6	291.8	544.4	297.4	417.2	865.9	321.1	515.5	429.4	731.6	160.9	199.3	212.5	161.5	465.6	146.9	238.4	623.1	214.7	384	429.4	453.7	3.06		lcl|NZ_CP032566.1_cds_WP_002210441.1_3325 [gene=ftsL] [locus_tag=DN756_RS17640] [protein=cell division protein FtsL] [protein_id=WP_002210441.1] [location=complement(3798975..3799292)] [gbkey=CDS]	ftsL	106	2	3	3	1	0	1	0	4	0	3	3	2	0	5	0	0	0	1	0	1	2	5	5	0	2	2	1	1	3	1	5	6	2	6	1	2	4	1	4	0	1	0	0	2	0	0	0	1	1	0	0	1	1	0	2	1	1	1	0	0	1	5	5	1	NA	ftsL	0.0188679	0.0283019	0.0283019	0.00943396	0	0.00943396	0	0.0377358	0	0.0283019	0.0283019	0.0188679	0	0.0471698	0	0	0	0.00943396	0	0.00943396	0.0188679	0.0471698	0.0471698	0	0.0188679	0.0188679	0.00943396	0.00943396	0.0283019	0.00943396	0.0471698	0.0566038	0.0188679	0.0566038	0.00943396	0.0188679	0.0377358	0.00943396	0.0377358	0	0.00943396	0	0	0.0188679	0	0	0	0.00943396	0.00943396	0	0	0.00943396	0.00943396	0	0.0188679	0.00943396	0.00943396	0.00943396	0	0	0.00943396	0.0471698	0.0471698	0.00943396	ftsL	-0.174278	0.181893	0.456074	-0.89004	-0.579068	1.58503	-0.79184	1.9431	-0.986878	0.63003	1.21217	-0.363458	-1.40479	0.654605	-0.78753	-0.876447	-0.429373	1.5273	-0.301478	-1.02807	-0.300653	0.670283	2.22042	-0.898019	-0.288531	0.376854	-1.12427	0.10283	1.32154	0.0500132	1.98546	1.58868	1.43169	2.30751	0.0545793	-0.400264	0.231349	-0.0852927	0.203579	-1.19092	-1.32208	-1.36795	-1.63162	0.756726	-1.10833	-1.34366	-1.32221	-0.203174	-0.476407	-1.05947	-1.08932	-0.389879	-0.115272	-1.18197	-0.121168	-0.241142	-0.175847	-0.373069	-1.21393	-1.59455	-0.29294	3.28125	1.8971	-0.869871	0.748709	-1.19659
	DN756_RS20725	WP_002208941.1	NZ_CP032566.1	4459706	4460551		plus	cell division protein FtsN	ftsN	protein-coding	281		2575.75	2614.21	2373.04	4235.89	2991.16	3421.97	2521	3549.67	-0.493634	0.00208112	0.00708422	ftsN	NC_999999999.1	4459706	4460551	+	846	protein_coding	cell division protein FtsN && PF05036:Sporulation related domain	-	2648	2663	2307	4314	3188	3199	139.855	142.743	128.686	233.973	163.372	187.287		A0A3G5L0S8; WP_002208941.1; ypk:y0296; ypm:YP_0109	ftsN	MULTISPECIES: cell division protein FtsN [Yersinia pseudotuberculosis complex]	0.786	0.97	0.898	0.727	0.141044	0.993674	0.305943	0.0146844	0.936374	1	0.647735	0.164278	84.7	107.8	87.4	120.1	11.9	10.96	1.32	16.84	1	13	23	13	59	30.5	10.18	0	46.549	1604.8	1265.4	1415.7	1801.3	1601.2	1995.5	1436.1	1459.4	1474.1	2006.1	1895.5	2572.8	692.9	709.8	657.4	997	1369.3	985.7	820.5	1050.2	986	1494.2	1895.5	1595.4	4.17		lcl|NZ_CP032566.1_cds_WP_002208941.1_3889 [gene=ftsN] [locus_tag=DN756_RS20725] [protein=cell division protein FtsN] [protein_id=WP_002208941.1] [location=4459706..4460551] [gbkey=CDS]	ftsN	282	9	8	5	4	1	0	1	7	2	10	2	7	1	4	1	1	1	0	0	15	10	11	5	2	7	5	8	1	1	1	4	5	3	3	2	5	2	3	15	1	6	1	3	8	7	13	3	4	4	0	1	3	5	4	9	2	3	3	1	4	9	1	10	5	NA	ftsN	0.0319149	0.0283688	0.0177305	0.0141844	0.0035461	0	0.0035461	0.0248227	0.0070922	0.035461	0.0070922	0.0248227	0.0035461	0.0141844	0.0035461	0.0035461	0.0035461	0	0	0.0531915	0.035461	0.0390071	0.0177305	0.0070922	0.0248227	0.0177305	0.0283688	0.0035461	0.0035461	0.0035461	0.0141844	0.0177305	0.0106383	0.0106383	0.0070922	0.0177305	0.0070922	0.0106383	0.0531915	0.0035461	0.0212766	0.0035461	0.0106383	0.0283688	0.0248227	0.0460993	0.0106383	0.0141844	0.0141844	0	0.0035461	0.0106383	0.0177305	0.0141844	0.0319149	0.0070922	0.0106383	0.0106383	0.0035461	0.0141844	0.0319149	0.0035461	0.035461	0.0177305	ftsN	0.900908	0.186554	-0.361357	-0.510346	-0.0193398	-0.4561	-0.121531	0.784066	-0.0849054	1.14863	-0.828586	0.0222239	-1.03986	-1.35971	-0.2538	-0.3865	0.526828	-0.673297	-0.301478	2.08143	0.87414	0.228099	-0.217079	0.107842	0.169918	0.265912	0.181284	-0.607473	-1.03974	-0.492134	-0.693925	-0.928318	0.299798	-0.887249	-0.235881	-0.484936	-1.46857	0.0536326	1.00647	-0.862625	-0.442115	-1.03316	-0.912116	1.8929	2.56844	3.59272	0.0555058	0.323871	0.0485306	-1.05947	-0.504695	-0.257343	0.731878	0.48713	0.942377	-0.524846	-0.0407909	-0.264719	-0.758644	-0.440038	2.20241	-1.2027	1.01476	-0.191448	3.31666	-0.17611
	DN756_RS03455	WP_012303546.1	NZ_CP032566.1	726050	727474		plus	cell division protein FtsP	ftsP	protein-coding	474		NA	NA	NA	NA	NA	NA	NA	NA	NA	NA	NA	NA	NA	NA	NA	NA	NA	NA	NA	NA	NA	NA	NA	NA	NA	NA	NA	NA	NA	NA	NA	NA		A0A0H3AZZ2; WP_012303546.1; ypy:YPK_0665	ftsP	cell division protein FtsP [Yersinia pseudotuberculosis]	0.92	1.106	1.398	1.163	0.99979	0.462563	0.470401	0.999888	1	1	0.836706	1	106.1	115.4	96	82.5	16	19.57	13.2	19.52	1	15	46	15	43	51.8	6.67	0	81.781	3452	2581.7	2722.8	3435.7	2305.3	2960.6	2584.7	1997.5	2463	2118.2	2037.3	2866.1	1490.5	1448.1	1264.4	1901.6	1971.5	1462.4	1476.7	1437.5	1647.3	1577.7	2037.3	1777.3	7.93		lcl|NZ_CP032566.1_cds_WP_012303546.1_642 [gene=ftsP] [locus_tag=DN756_RS03455] [protein=cell division protein FtsP] [protein_id=WP_012303546.1] [location=726050..727474] [gbkey=CDS]	ftsP	475	10	8	14	9	1	1	2	7	4	14	10	10	2	21	1	0	1	0	0	10	18	13	5	4	13	15	10	3	4	2	6	12	2	14	4	13	14	6	6	3	15	8	9	9	5	13	8	7	3	2	3	12	6	3	4	10	3	12	3	7	6	7	17	11	NA	ftsP	0.0210526	0.0168421	0.0294737	0.0189474	0.00210526	0.00210526	0.00421053	0.0147368	0.00842105	0.0294737	0.0210526	0.0210526	0.00421053	0.0442105	0.00210526	0	0.00210526	0	0	0.0210526	0.0378947	0.0273684	0.0105263	0.00842105	0.0273684	0.0315789	0.0210526	0.00631579	0.00842105	0.00421053	0.0126316	0.0252632	0.00421053	0.0294737	0.00842105	0.0273684	0.0294737	0.0126316	0.0126316	0.00631579	0.0315789	0.0168421	0.0189474	0.0189474	0.0105263	0.0273684	0.0168421	0.0147368	0.00631579	0.00421053	0.00631579	0.0252632	0.0126316	0.00631579	0.00842105	0.0210526	0.00631579	0.0252632	0.00631579	0.0147368	0.0126316	0.0147368	0.0357895	0.0231579	ftsP	0.00576085	-0.616397	0.546683	-0.12965	-0.246766	-0.000604969	0.00406386	-0.121198	0.0840958	0.714914	0.514663	-0.221958	-0.971488	0.473891	-0.470663	-0.876447	0.138308	-0.673297	-0.301478	-0.202421	1.04645	-0.402381	-0.813566	0.296309	0.365909	1.61665	-0.323164	-0.273341	-0.574753	-0.430954	-0.820059	-0.440588	-0.584272	0.421874	-0.071057	0.232532	-0.226984	0.283566	-1.10053	-0.606211	0.323396	0.222101	-0.350147	0.766226	0.450841	1.58699	0.858934	0.385163	-0.820974	-0.429492	-0.0480703	1.35211	0.211233	-0.438783	-0.972762	1.16646	-0.525525	1.05103	-0.403045	-0.395073	0.0619906	-0.0524364	1.03952	0.25236	-4.16455	0.123151
	DN756_RS17590	WP_012304585.1	NZ_CP032566.1	3786316	3787107		minus	cell division protein FtsQ	ftsQ	protein-coding	263		3964.78	4015.07	4672.01	4714.07	5193.24	5198.74	4217.29	5035.35	-0.255819	0.0491663	0.101247	ftsQ	NC_999999999.1	3786316	3787107	-	792	protein_coding	cell division protein FtsQ && PF08478:POTRA domain, FtsQ-type|PF03799:Cell division protein FtsQ	-	4076	4090	4542	4801	5535	4860	229.952	234.182	270.629	278.139	302.985	303.931		A0A0H3B7H6; WP_012304585.1; ypy:YPK_3515	ftsQ	cell division protein FtsQ [Yersinia pseudotuberculosis]	0.849	0.861	0.766	0.755	0.654242	0.324451	0.204898	0.461649	1	0.882634	0.495714	1	82	96.6	95.3	126.1	26.61	2.82	21.6	11.61	1	7	8	7	25	29.9	9.31	0	22.216	191.6	258.7	330.1	304.7	292.7	309.2	300.6	421.7	290.6	474.7	397.9	384.5	82.7	145.1	153.3	168.6	250.3	152.7	171.7	303.4	194.4	353.6	397.9	238.4	1.77		lcl|NZ_CP032566.1_cds_WP_012304585.1_3315 [gene=ftsQ] [locus_tag=DN756_RS17590] [protein=cell division protein FtsQ] [protein_id=WP_012304585.1] [location=complement(3786316..3787107)] [gbkey=CDS]	ftsQ	264	6	7	5	3	0	1	5	3	8	5	2	9	5	10	0	0	0	1	0	5	14	4	9	3	4	6	7	1	3	2	7	6	3	4	1	8	12	1	8	2	10	2	4	4	1	3	3	2	2	0	2	6	2	0	4	3	1	8	2	6	2	5	8	4	NA	ftsQ	0.0227273	0.0265152	0.0189394	0.0113636	0	0.00378788	0.0189394	0.0113636	0.030303	0.0189394	0.00757576	0.0340909	0.0189394	0.0378788	0	0	0	0.00378788	0	0.0189394	0.0530303	0.0151515	0.0340909	0.0113636	0.0151515	0.0227273	0.0265152	0.00378788	0.0113636	0.00757576	0.0265152	0.0227273	0.0113636	0.0151515	0.00378788	0.030303	0.0454545	0.00378788	0.030303	0.00757576	0.0378788	0.00757576	0.0151515	0.0151515	0.00378788	0.0113636	0.0113636	0.00757576	0.00757576	0	0.00757576	0.0227273	0.00757576	0	0.0151515	0.0113636	0.00378788	0.030303	0.00757576	0.0227273	0.00757576	0.0189394	0.030303	0.0151515	ftsQ	0.143766	0.0574292	-0.267879	-0.735805	-0.579068	0.363446	2.78822	-0.423963	2.86701	-0.0481781	-0.782058	0.622513	0.544233	0.0872315	-0.78753	-0.876447	-0.429373	0.210276	-0.301478	-0.352592	2.11805	-1.06419	1.13752	0.713646	-0.574652	0.753284	0.0534761	-0.578305	-0.294082	-0.121088	0.307696	-0.604784	0.39956	-0.573566	-0.645733	0.450991	0.659534	-0.736593	-0.182539	-0.489564	0.791503	-0.652725	-0.606872	0.312295	-0.547264	-0.126828	0.149441	-0.409335	-0.681744	-1.05947	0.159654	1.07304	-0.305011	-1.18197	-0.424118	-0.007362	-0.80901	1.50445	-0.241279	0.255292	-0.499197	0.379531	0.626078	-0.402336	-1.31926	-1.21838
	DN756_RS17610	WP_002210435.1	NZ_CP032566.1	3790702	3791904		minus	cell division protein FtsW	ftsW	protein-coding	400		NA	NA	NA	NA	NA	NA	NA	NA	NA	NA	NA	NA	NA	NA	NA	NA	NA	NA	NA	NA	NA	NA	NA	NA	NA	NA	NA	NA	NA	NA	NA	NA		NA	NA	NA	NA	NA	NA	NA	NA	NA	NA	NA	NA	NA	NA	NA	NA	NA	NA	NA	NA	NA	NA	NA	NA	NA	NA	NA	NA	NA	NA	NA	NA	NA	NA	NA	NA	NA	NA	NA	NA	NA	NA	NA	NA	NA	NA	NA	NA	NA	NA	NA	NA	NA	NA	NA	NA	NA		lcl|NZ_CP032566.1_cds_WP_002210435.1_3319 [gene=ftsW] [locus_tag=DN756_RS17610] [protein=cell division protein FtsW] [protein_id=WP_002210435.1] [location=complement(3790702..3791904)] [gbkey=CDS]	ftsW	401	7	12	13	5	1	1	2	8	2	9	3	5	4	5	0	4	1	0	0	3	9	6	6	2	8	6	19	1	1	3	7	16	1	11	3	18	28	1	7	2	19	12	17	2	4	6	2	8	7	4	4	4	3	2	7	8	0	9	1	10	5	5	13	9	NA	ftsW	0.0174564	0.0299252	0.032419	0.0124688	0.00249377	0.00249377	0.00498753	0.0199501	0.00498753	0.0224439	0.0074813	0.0124688	0.00997506	0.0124688	0	0.00997506	0.00249377	0	0	0.0074813	0.0224439	0.0149626	0.0149626	0.00498753	0.0199501	0.0149626	0.0473815	0.00249377	0.00249377	0.0074813	0.0174564	0.0399002	0.00249377	0.0274314	0.0074813	0.0448878	0.0698254	0.00249377	0.0174564	0.00498753	0.0473815	0.0299252	0.042394	0.00498753	0.00997506	0.0149626	0.00498753	0.0199501	0.0174564	0.00997506	0.00997506	0.00997506	0.0074813	0.00498753	0.0174564	0.0199501	0	0.0224439	0.00249377	0.0249377	0.0124688	0.0124688	0.032419	0.0224439	ftsW	-0.290604	0.294973	0.774425	-0.647469	-0.185444	0.0834514	0.150939	0.346725	-0.352573	0.205684	-0.791147	-0.777919	-0.37827	-1.46447	-0.78753	0.501758	0.243068	-0.673297	-0.301478	-1.16683	-0.0474741	-1.07442	-0.446254	-0.190655	-0.205214	-0.00406197	1.49221	-0.734425	-1.14011	-0.129786	-0.428145	0.507144	-0.820394	0.27993	-0.18762	1.53671	2.01148	-0.885875	-0.849895	-0.729179	1.4976	1.45726	1.23562	-0.903178	0.369189	0.258554	-0.676301	0.963559	0.410092	0.432992	0.555215	-0.330332	-0.314656	-0.595082	-0.236234	1.03289	-1.23379	0.79739	-0.893753	0.435202	0.0439255	-0.285559	0.785527	0.193974	-5.93402	-2.1639
	DN756_RS17580	WP_002210430.1	NZ_CP032566.1	3783773	3784924		minus	cell division protein FtsZ	ftsZ	protein-coding	383		NA	NA	NA	NA	NA	NA	NA	NA	NA	NA	NA	NA	NA	NA	NA	NA	NA	NA	NA	NA	NA	NA	NA	NA	NA	NA	NA	NA	NA	NA	NA	NA		A0A0H3B5J9; WP_002210430.1; ypy:YPK_3513	ftsZ	MULTISPECIES: cell division protein FtsZ [Yersinia pseudotuberculosis complex]	1.184	1.271	0.923	0.86	0.297834	0.220017	0.999996	0.993701	1	0.724843	1	1	112.8	95.3	88.7	103.2	14.73	6.81	8.75	16.69	1	17	75	17	56	40.3	4.86	0	119.828	6299.1	7439.8	5559.4	4860.7	5319.7	5564.9	4789.8	4956.3	5636.7	5866.3	5764.9	4284.2	2719.7	4173	2581.7	2690.3	4549.5	2748.7	2736.6	3566.7	3770.1	4369.5	5764.9	2656.7	19.85		lcl|NZ_CP032566.1_cds_WP_002210430.1_3313 [gene=ftsZ] [locus_tag=DN756_RS17580] [protein=cell division protein FtsZ] [protein_id=WP_002210430.1] [location=complement(3783773..3784924)] [gbkey=CDS]	ftsZ	384	9	6	16	15	0	0	0	9	0	9	7	9	14	11	1	0	0	1	0	3	8	24	5	0	12	3	27	2	2	0	15	7	3	3	0	7	15	1	11	7	16	6	7	2	1	3	9	4	1	3	0	1	4	5	14	3	3	0	1	2	0	8	16	13	NA	ftsZ	0.0234375	0.015625	0.0416667	0.0390625	0	0	0	0.0234375	0	0.0234375	0.0182292	0.0234375	0.0364583	0.0286458	0.00260417	0	0	0.00260417	0	0.0078125	0.0208333	0.0625	0.0130208	0	0.03125	0.0078125	0.0703125	0.00520833	0.00520833	0	0.0390625	0.0182292	0.0078125	0.0078125	0	0.0182292	0.0390625	0.00260417	0.0286458	0.0182292	0.0416667	0.015625	0.0182292	0.00520833	0.00260417	0.0078125	0.0234375	0.0104167	0.00260417	0.0078125	0	0.00260417	0.0104167	0.0130208	0.0364583	0.0078125	0.0078125	0	0.00260417	0.00520833	0	0.0208333	0.0416667	0.0338542	ftsZ	0.202295	-0.701181	1.4895	1.47812	-0.579068	-0.4561	-0.79184	0.659737	-0.986878	0.277659	0.242994	-0.0674933	2.34708	-0.476596	-0.395572	-0.876447	-0.429373	-0.0658405	-0.301478	-1.14329	-0.161502	1.50074	-0.607027	-0.898019	0.664746	-0.701463	3.0733	-0.406943	-0.881191	-0.818655	1.32691	-0.89603	-0.08886	-1.08365	-1.11556	-0.447814	0.304943	-0.87314	-0.268627	0.496715	1.07296	0.107196	-0.398721	-0.876774	-0.722597	-0.507089	1.71308	-0.094146	-1.23112	0.109432	-1.08932	-1.14149	-0.0149288	0.350212	1.31274	-0.437581	-0.357681	-1.22181	-0.879579	-1.17063	-1.34009	0.574204	1.4824	1.12701	-0.338046	-1.43495
	DN756_RS04460	WP_002209954.1	NZ_CP032566.1	984759	985088		minus	cell division protein ZapA	zapA	protein-coding	109		3303.33	3161.01	3302.91	3975.69	4163.98	4023.14	3255.75	4054.27	-0.316486	0.00386389	0.0118685	zapA	NC_999999999.1	984759	985088	-	330	protein_coding	cell division protein ZapA && PF05164:Cell division protein ZapA	-	3396	3220	3211	4049	4438	3761	459.815	442.484	459.176	562.976	583.045	564.486		A7FF14; WP_002209954.1; ypi:YpsIP31758_0858	zapA	MULTISPECIES: cell division protein ZapA [Yersinia pseudotuberculosis complex]	1.947	1.675	0.957	1.113	0.260994	0.329579	0.97305	0.927122	1	0.890508	1	1	151.1	77.6	90.2	81.1	25.75	24.32	27.26	3.59	1	5	15	5	50	12.6	5.24	0	22.928	756.9	1237	1237.5	628.4	941.6	635.5	738.5	572.1	986.9	692.9	645.4	663.7	326.8	693.9	574.7	347.8	805.2	313.9	421.9	411.7	660.1	516.1	645.4	411.6	2.45		lcl|NZ_CP032566.1_cds_WP_002209954.1_832 [gene=zapA] [locus_tag=DN756_RS04460] [protein=cell division protein ZapA] [protein_id=WP_002209954.1] [location=complement(984759..985088)] [gbkey=CDS]	zapA	110	6	1	1	1	3	0	0	1	3	4	3	3	2	5	0	2	0	1	0	10	5	8	1	0	0	0	2	1	0	1	1	3	0	4	1	3	2	2	2	0	4	0	3	2	0	1	0	1	1	1	0	0	2	1	1	1	2	0	0	1	1	1	1	4	NA	zapA	0.0545455	0.00909091	0.00909091	0.00909091	0.0272727	0	0	0.00909091	0.0272727	0.0363636	0.0272727	0.0272727	0.0181818	0.0454545	0	0.0181818	0	0.00909091	0	0.0909091	0.0454545	0.0727273	0.00909091	0	0	0	0.0181818	0.00909091	0	0.00909091	0.00909091	0.0272727	0	0.0363636	0.00909091	0.0272727	0.0181818	0.0181818	0.0181818	0	0.0363636	0	0.0272727	0.0181818	0	0.00909091	0	0.00909091	0.00909091	0.00909091	0	0	0.0181818	0.00909091	0.00909091	0.00909091	0.0181818	0	0	0.00909091	0.00909091	0.00909091	0.00909091	0.0363636	zapA	2.76587	-1.15635	-1.02941	-0.91746	3.72575	-0.4561	-0.79184	-0.627954	2.48162	1.21401	1.11315	0.180909	0.466272	0.549859	-0.78753	1.63564	-0.429373	1.44728	-0.301478	4.76173	1.58169	2.05476	-0.932414	-0.898019	-1.74115	-1.46347	-0.521106	0.0614449	-1.37798	0.0184252	-1.10767	-0.310471	-1.16338	0.900749	0.0120287	0.225409	-0.853386	0.923811	-0.812209	-1.19092	0.678921	-1.36795	0.212924	0.674677	-1.10833	-0.370195	-1.32221	-0.241234	-0.514315	0.300706	-1.08932	-1.42808	0.777962	-0.11223	-0.918158	-0.282702	0.805154	-1.22181	-1.21393	-0.854612	-0.331018	-0.632765	-0.972399	1.33222	6.24496	5.33717
	DN756_RS13110	WP_011192064.1	NZ_CP032566.1	2827558	2828109		minus	cell division protein ZapC		protein-coding	183		1784.93	1944.71	1513.11	404.54	313.377	341.234	1747.58	353.051	2.30764	4.04e-44	2.03e-41	DN756_RS13110	NC_999999999.1	2827558	2828109	-	552	protein_coding	cell division protein ZapC && PF07126:Cell-division protein ZapC	-	1835	1981	1471	412	334	319	148.534	162.742	125.755	34.2463	26.2323	28.623		NA	NA	NA	NA	NA	NA	NA	NA	NA	NA	NA	NA	NA	NA	NA	NA	NA	NA	NA	NA	NA	NA	NA	NA	NA	NA	NA	NA	NA	NA	NA	NA	NA	NA	NA	NA	NA	NA	NA	NA	NA	NA	NA	NA	NA	NA	NA	NA	NA	NA	NA	NA	NA	NA	NA	NA	NA		lcl|NZ_CP032566.1_cds_WP_011192064.1_2482 [locus_tag=DN756_RS13110] [protein=cell division protein ZapC] [protein_id=WP_011192064.1] [location=complement(2827558..2828109)] [gbkey=CDS]	DN756_RS13110	184	3	2	4	4	0	0	2	3	0	7	3	6	4	9	3	2	0	1	0	6	3	9	2	1	3	0	2	1	1	4	0	2	0	9	2	8	3	4	7	1	7	5	4	6	1	1	1	1	1	1	2	2	2	4	1	1	1	3	0	3	6	2	2	6	NA	DN756_RS13110	0.0163043	0.0108696	0.0217391	0.0217391	0	0	0.0108696	0.0163043	0	0.0380435	0.0163043	0.0326087	0.0217391	0.048913	0.0163043	0.0108696	0	0.00543478	0	0.0326087	0.0163043	0.048913	0.0108696	0.00543478	0.0163043	0	0.0108696	0.00543478	0.00543478	0.0217391	0	0.0108696	0	0.048913	0.0108696	0.0434783	0.0163043	0.0217391	0.0380435	0.00543478	0.0380435	0.0271739	0.0217391	0.0326087	0.00543478	0.00543478	0.00543478	0.00543478	0.00543478	0.00543478	0.0108696	0.0108696	0.0108696	0.0217391	0.00543478	0.00543478	0.00543478	0.0163043	0	0.0163043	0.0326087	0.0108696	0.0108696	0.0326087	DN756_RS13110	-0.38554	-1.03245	-0.0513898	0.0934904	-0.579068	-0.4561	1.2628	0.0194947	-0.986878	1.3357	0.0577912	0.526513	0.832349	0.761059	1.66647	0.625347	-0.429373	0.594438	-0.301478	0.618777	-0.482155	0.764716	-0.785146	-0.127223	-0.485897	-1.46347	-1.02528	-0.379625	-0.859592	1.18306	-1.84612	-1.37255	-1.16338	1.77298	0.232644	1.43178	-0.957536	1.33416	0.21956	-0.687773	0.80374	1.19752	-0.161331	2.39993	-0.303323	-0.761699	-0.618379	-0.646869	-0.918328	-0.24632	0.702687	-0.231892	0.0313161	1.37611	-1.21619	-0.725641	-0.624323	0.245036	-1.21393	-0.267489	2.27942	-0.449942	-0.838366	1.02517	0.186351	0.661098
	DN756_RS17530	WP_002209318.1	NZ_CP032566.1	3775892	3776644		plus	cell division protein ZapD	zapD	protein-coding	250		NA	NA	NA	NA	NA	NA	NA	NA	NA	NA	NA	NA	NA	NA	NA	NA	NA	NA	NA	NA	NA	NA	NA	NA	NA	NA	NA	NA	NA	NA	NA	NA		Q1C3S8; WP_002209318.1; ypa:YPA_2932	zapD	MULTISPECIES: cell division protein ZapD [Yersinia pseudotuberculosis complex]	1.326	1.644	1.467	1.183	0.675635	0.189356	0.102833	0.43805	1	0.66111	0.30698	1	139.1	104.8	84.6	71.5	2.87	8.89	5.68	44.18	1	9	26	9	41	28.4	7.47	0	44.552	3903.5	3715.5	3908.9	3309.3	2787.3	2943.1	2504.5	2235	2375	2006.8	2528.1	944.6	1685.4	2084.1	1815.2	1831.6	2383.7	1453.7	1430.9	1608.4	1588.5	1494.7	2528.1	585.8	7.47		lcl|NZ_CP032566.1_cds_WP_002209318.1_3303 [gene=zapD] [locus_tag=DN756_RS17530] [protein=cell division protein ZapD] [protein_id=WP_002209318.1] [location=3775892..3776644] [gbkey=CDS]	zapD	251	2	8	2	3	2	0	1	10	1	7	0	8	6	10	3	2	1	0	0	9	10	10	2	3	2	2	3	2	5	3	5	6	6	19	4	3	7	5	6	1	4	2	7	2	1	6	3	8	3	1	2	7	1	2	4	2	2	3	0	2	3	3	2	2	NA	zapD	0.00796813	0.0318725	0.00796813	0.0119522	0.00796813	0	0.00398406	0.0398406	0.00398406	0.0278884	0	0.0318725	0.0239044	0.0398406	0.0119522	0.00796813	0.00398406	0	0	0.0358566	0.0398406	0.0398406	0.00796813	0.0119522	0.00796813	0.00796813	0.0119522	0.00796813	0.0199203	0.0119522	0.0199203	0.0239044	0.0239044	0.0756972	0.0159363	0.0119522	0.0278884	0.0199203	0.0239044	0.00398406	0.0159363	0.00796813	0.0278884	0.00796813	0.00398406	0.0239044	0.0119522	0.0318725	0.0119522	0.00398406	0.00796813	0.0278884	0.00398406	0.00796813	0.0159363	0.00796813	0.00796813	0.0119522	0	0.00796813	0.0119522	0.0119522	0.00796813	0.00796813	zapD	-1.07252	0.430624	-1.11623	-0.688763	0.678647	-0.4561	-0.0387437	2.13201	-0.480192	0.600081	-1.51098	0.478831	1.05517	0.207036	1.01142	0.22447	0.644925	-0.673297	-0.301478	0.849579	1.18422	0.273253	-1.02538	0.797118	-1.12769	-0.686283	-0.950637	-0.0740058	0.522078	0.281889	-0.227999	-0.528567	2.1244	3.63457	0.861091	-0.915086	-0.314923	1.12435	-0.514935	-0.822079	-0.838927	-0.615682	0.254567	-0.54674	-0.518205	1.21605	0.225662	2.28631	-0.198135	-0.463376	0.224342	1.64102	-0.671755	-0.24435	-0.360148	-0.418727	-0.340229	-0.146512	-1.21393	-0.945999	-0.0134203	-0.338662	-1.05701	-0.989735	-1.49752	0.0196367
	DN756_RS02680	WP_002210131.1	NZ_CP032566.1	571934	573061		plus	cell division protein ZapE	zapE	protein-coding	375		NA	NA	NA	NA	NA	NA	NA	NA	NA	NA	NA	NA	NA	NA	NA	NA	NA	NA	NA	NA	NA	NA	NA	NA	NA	NA	NA	NA	NA	NA	NA	NA		A0A0H3B075; WP_002210131.1; ypy:YPK_0523	zapE	MULTISPECIES: cell division protein ZapE [Yersinia pseudotuberculosis complex]	NA	NA	NA	NA	NA	NA	NA	NA	NA	NA	NA	NA	NA	NA	NA	NA	NA	NA	NA	NA	1	2	3	2	7	42.5	7.56	0	5.093	NA	NA	NA	NA	NA	NA	NA	NA	NA	NA	NA	NA	NA	NA	NA	NA	NA	NA	NA	NA	NA	NA	NA	NA	0.66		lcl|NZ_CP032566.1_cds_WP_002210131.1_497 [gene=zapE] [locus_tag=DN756_RS02680] [protein=cell division protein ZapE] [protein_id=WP_002210131.1] [location=571934..573061] [gbkey=CDS]	zapE	376	8	9	12	8	0	1	3	10	8	8	4	9	3	13	1	5	0	1	0	10	12	10	15	2	4	9	6	5	7	1	4	10	3	13	3	13	13	6	5	6	10	5	12	4	4	3	6	3	3	0	2	5	3	5	5	5	2	2	4	10	6	4	9	4	NA	zapE	0.0212766	0.0239362	0.0319149	0.0212766	0	0.00265957	0.00797872	0.0265957	0.0212766	0.0212766	0.0106383	0.0239362	0.00797872	0.0345745	0.00265957	0.0132979	0	0.00265957	0	0.0265957	0.0319149	0.0265957	0.0398936	0.00531915	0.0106383	0.0239362	0.0159574	0.0132979	0.018617	0.00265957	0.0106383	0.0265957	0.00797872	0.0345745	0.00797872	0.0345745	0.0345745	0.0159574	0.0132979	0.0159574	0.0265957	0.0132979	0.0319149	0.0106383	0.0106383	0.00797872	0.0159574	0.00797872	0.00797872	0	0.00531915	0.0132979	0.00797872	0.0132979	0.0132979	0.0132979	0.00531915	0.00531915	0.0106383	0.0265957	0.0159574	0.0106383	0.0239362	0.0106383	zapE	0.0242175	-0.122223	0.735449	0.0565208	-0.579068	0.119326	0.716356	0.943208	1.71904	0.121126	-0.487386	-0.0351951	-0.58371	-0.114553	-0.387232	0.960854	-0.429373	-0.052916	-0.301478	0.191484	0.623075	-0.444238	1.61797	-0.143623	-0.922118	0.871197	-0.674476	0.568967	0.397766	-0.573764	-0.981973	-0.354305	-0.0659977	0.776396	-0.125921	0.768966	0.0559755	0.66722	-1.06592	0.286402	-0.0468781	-0.112506	0.526888	-0.227424	0.467428	-0.489289	0.744366	-0.364627	-0.637215	-1.05947	-0.212381	0.0353414	-0.263865	0.382811	-0.57522	0.22697	-0.63729	-0.743264	0.151919	0.570159	0.431157	-0.473714	0.146292	-0.77139	1.01625	-1.52463
	DN756_RS06915	WP_002227089.1	NZ_CP032566.1	1508903	1509889		plus	cell division protein ZipA	zipA	protein-coding	328		13487.6	13565.8	11919.7	7596.91	7477.89	7287.87	12991.1	7454.22	0.80139	1.04e-11	2.03e-10	zipA	NC_999999999.1	1508903	1509889	+	987	protein_coding	cell division protein ZipA && PF04354:ZipA, C-terminal FtsZ-binding domain	-	13866	13819	11588	7737	7970	6813	627.716	634.914	554.044	359.676	350.082	341.889		Q1C5X8; WP_002227089.1; ypa:YPA_2179	zipA	MULTISPECIES: cell division protein ZipA [Yersinia pseudotuberculosis complex]	1.943	1.076	0.784	1.416	0.221009	0.99883	0.919176	0.406436	1	1	1	0.977103	129	66.4	119.9	84.7	28.18	28.93	10.13	34.38	1	6	29	6	16	36.1	5.85	0	47.916	2130	3189.2	3832.9	1520	2524.9	1641.5	3420.6	2965.2	2825.8	2094.1	1514.5	3020.9	919.7	1788.8	1779.9	841.3	2159.3	810.8	1954.3	2133.8	1890	1559.8	1514.5	1873.3	7.32		lcl|NZ_CP032566.1_cds_WP_002227089.1_1300 [gene=zipA] [locus_tag=DN756_RS06915] [protein=cell division protein ZipA] [protein_id=WP_002227089.1] [location=1508903..1509889] [gbkey=CDS]	zipA	329	6	3	9	8	0	0	0	7	0	10	1	4	8	15	0	0	1	0	0	12	11	15	7	2	5	2	12	4	10	3	5	4	3	6	1	8	6	6	9	6	11	4	7	8	3	9	6	9	3	0	3	3	8	5	4	2	1	1	1	3	5	5	10	9	NA	zipA	0.0182371	0.00911854	0.0273556	0.0243161	0	0	0	0.0212766	0	0.0303951	0.00303951	0.0121581	0.0243161	0.0455927	0	0	0.00303951	0	0	0.0364742	0.0334347	0.0455927	0.0212766	0.00607903	0.0151976	0.00607903	0.0364742	0.0121581	0.0303951	0.00911854	0.0151976	0.0121581	0.00911854	0.0182371	0.00303951	0.0243161	0.0182371	0.0182371	0.0273556	0.0182371	0.0334347	0.0121581	0.0212766	0.0243161	0.00911854	0.0273556	0.0182371	0.0273556	0.00911854	0	0.00911854	0.00911854	0.0243161	0.0151976	0.0121581	0.00607903	0.00303951	0.00303951	0.00303951	0.00911854	0.0151976	0.0151976	0.0303951	0.0273556	zipA	-0.226265	-1.15442	0.382904	0.299464	-0.579068	-0.4561	-0.79184	0.465783	-0.986878	0.781663	-1.21853	-0.798048	1.09754	0.558296	-0.78753	-0.876447	0.390228	-0.673297	-0.301478	0.893466	0.730674	0.584849	0.0765287	-0.0358522	-0.571107	-0.870541	0.740148	0.431461	1.5212	0.0209696	-0.611625	-1.28913	0.0907718	-0.359108	-0.738556	0.00531139	-0.85032	0.930186	-0.335651	0.497448	0.461284	-0.220115	-0.192614	1.40825	0.24232	1.58562	1.03959	1.78517	-0.511262	-1.05947	0.414005	-0.424591	1.40433	0.606352	-0.668134	-0.647591	-0.892933	-0.948355	-0.823685	-0.852363	0.346811	-0.00507974	0.633018	0.595616	2.57761	-2.73807
	DN756_RS10455	WP_002211180.1	NZ_CP032566.1	2279105	2279374		plus	cell division topological specificity factor MinE	minE	protein-coding	89		877.388	938.485	861.987	727.583	774.061	610.799	892.62	704.147	0.341521	0.0195522	0.04693	minE	NC_999999999.1	2279105	2279374	+	270	protein_coding	cell division topological specificity factor MinE && PF03776:Septum formation topological specificity factor MinE	-	902	956	838	741	825	571	149.27	160.564	146.465	125.925	132.47	104.746		A1JRC1; WP_002211180.1; yen:YE2373	minE	MULTISPECIES: cell division topological specificity factor MinE [Yersinia]	1.241	1.451	1.894	1.621	0.0784399	0.00324197	4.65294e-05	0.000359018	0.747168	0.0564446	0.003946	0.0212457	137	110.4	94.4	58.3	3.04	4.67	2.04	16.22	1	9	19	9	70	10.3	5.5	0	38.4	3767.5	3731.9	3948.5	3035.4	3254.4	2981.9	2597.3	2531.4	2636.1	1602.2	1719	1245.2	1626.7	2093.2	1833.6	1680	2783.2	1472.9	1483.9	1821.7	1763.2	1193.4	1719	772.2	5.12		lcl|NZ_CP032566.1_cds_WP_002211180.1_1974 [gene=minE] [locus_tag=DN756_RS10455] [protein=cell division topological specificity factor MinE] [protein_id=WP_002211180.1] [location=2279105..2279374] [gbkey=CDS]	minE	90	0	2	1	2	0	0	0	3	1	2	1	1	2	5	0	1	1	0	0	2	2	8	1	0	0	2	0	0	2	1	3	4	1	2	0	2	4	2	5	2	2	1	2	0	1	2	3	0	1	1	1	0	0	2	0	2	0	0	0	2	0	1	2	2	NA	minE	0	0.0222222	0.0111111	0.0222222	0	0	0	0.0333333	0.0111111	0.0222222	0.0111111	0.0111111	0.0222222	0.0555556	0	0.0111111	0.0111111	0	0	0.0222222	0.0222222	0.0888889	0.0111111	0	0	0.0222222	0	0	0.0222222	0.0111111	0.0333333	0.0444444	0.0111111	0.0222222	0	0.0222222	0.0444444	0.0222222	0.0555556	0.0222222	0.0222222	0.0111111	0.0222222	0	0.0111111	0.0222222	0.0333333	0	0.0111111	0.0111111	0.0111111	0	0	0.0222222	0	0.0222222	0	0	0	0.0222222	0	0.0111111	0.0222222	0.0222222	minE	-1.72916	-0.241617	-0.873199	0.132103	-0.579068	-0.4561	-0.79184	1.54795	0.426213	0.189626	-0.441893	-0.865857	0.882063	1.1667	-0.78753	0.65872	2.56673	-0.673297	-0.301478	-0.119307	-0.0631683	2.93025	-0.765147	-0.898019	-1.74115	0.704023	-1.77474	-1.03527	0.74164	0.204443	0.861534	0.801375	0.364828	-0.0821275	-1.11556	-0.150562	0.6035	1.38989	1.12927	0.866387	-0.371851	-0.318956	-0.128658	-1.49962	0.537462	1.03593	2.99464	-1.24984	-0.291077	0.602967	0.742509	-1.42808	-1.07856	1.43296	-1.65922	1.30815	-1.23379	-1.22181	-1.21393	0.214185	-1.34009	-0.425115	0.017134	0.175848	5.16585	-4.178
	DN756_RS04565	WP_012303664.1	NZ_CP032566.1	1006695	1008152		plus	cell envelope integrity protein CreD	creD	protein-coding	485		NA	NA	NA	NA	NA	NA	NA	NA	NA	NA	NA	NA	NA	NA	NA	NA	NA	NA	NA	NA	NA	NA	NA	NA	NA	NA	NA	NA	NA	NA	NA	NA		NA	NA	NA	NA	NA	NA	NA	NA	NA	NA	NA	NA	NA	NA	NA	NA	NA	NA	NA	NA	NA	NA	NA	NA	NA	NA	NA	NA	NA	NA	NA	NA	NA	NA	NA	NA	NA	NA	NA	NA	NA	NA	NA	NA	NA	NA	NA	NA	NA	NA	NA	NA	NA	NA	NA	NA	NA		lcl|NZ_CP032566.1_cds_WP_012303664.1_852 [gene=creD] [locus_tag=DN756_RS04565] [protein=cell envelope integrity protein CreD] [protein_id=WP_012303664.1] [location=1006695..1008152] [gbkey=CDS]	creD	486	6	7	4	10	2	0	1	6	3	6	7	6	4	20	1	1	0	1	0	10	7	13	13	3	11	9	14	7	6	3	8	11	4	21	2	20	22	2	22	4	12	18	11	10	1	5	4	4	14	1	5	12	3	6	9	8	4	10	8	7	10	9	6	12	NA	creD	0.0123457	0.0144033	0.00823045	0.0205761	0.00411523	0	0.00205761	0.0123457	0.00617284	0.0123457	0.0144033	0.0123457	0.00823045	0.0411523	0.00205761	0.00205761	0	0.00205761	0	0.0205761	0.0144033	0.026749	0.026749	0.00617284	0.0226337	0.0185185	0.0288066	0.0144033	0.0123457	0.00617284	0.0164609	0.0226337	0.00823045	0.0432099	0.00411523	0.0411523	0.0452675	0.00411523	0.0452675	0.00823045	0.0246914	0.037037	0.0226337	0.0205761	0.00205761	0.0102881	0.00823045	0.00823045	0.0288066	0.00205761	0.0102881	0.0246914	0.00617284	0.0123457	0.0185185	0.0164609	0.00823045	0.0205761	0.0164609	0.0144033	0.0205761	0.0185185	0.0123457	0.0246914	creD	-0.711769	-0.786285	-1.09595	0.000533931	0.070493	-0.4561	-0.402895	-0.335819	-0.201828	-0.525819	-0.125125	-0.785895	-0.557805	0.287132	-0.477835	-0.592157	-0.429373	-0.193331	-0.301478	-0.236282	-0.61675	-0.435937	0.529627	-0.0225471	0.00139354	0.342773	0.21147	0.702323	-0.200412	-0.250267	-0.509005	-0.610839	-0.0313751	1.37659	-0.60513	1.25863	0.649157	-0.698832	0.594831	-0.428954	-0.188383	2.12868	-0.100825	0.961004	-0.803553	-0.242001	-0.256324	-0.336699	1.66433	-0.751609	0.606818	1.28919	-0.448261	0.270765	-0.149651	0.610171	-0.310811	0.629354	0.899481	-0.422221	0.943823	0.336271	-0.72713	0.377754	-0.103901	-1.16669
	DN756_RS14690	WP_002210737.1	NZ_CP032566.1	3181250	3182416		minus	cell envelope integrity protein TolA	tolA	protein-coding	388		NA	NA	NA	NA	NA	NA	NA	NA	NA	NA	NA	NA	NA	NA	NA	NA	NA	NA	NA	NA	NA	NA	NA	NA	NA	NA	NA	NA	NA	NA	NA	NA		Q66D91; WP_002210737.1; ypo:BZ17_1379; yps:YPTB1158	tolA	MULTISPECIES: cell envelope integrity protein TolA [Yersinia pseudotuberculosis complex]	1.46	1.131	0.692	0.893	0.969396	0.972303	0.888435	0.894429	1	1	1	1	112.4	77	99.4	111.3	36.1	32.22	20.28	16.01	1	22	33	22	46	40.4	8.73	0	79.594	1946.9	4224.8	3537	2242.1	3921.7	2422.4	3182.7	2163.7	3126.9	3717	3501.6	2710.7	840.6	2369.7	1642.5	1241	3353.9	1196.5	1818.4	1557	2091.4	2768.6	3501.6	1681	11.81		lcl|NZ_CP032566.1_cds_WP_002210737.1_2779 [gene=tolA] [locus_tag=DN756_RS14690] [protein=cell envelope integrity protein TolA] [protein_id=WP_002210737.1] [location=complement(3181250..3182416)] [gbkey=CDS]	tolA	389	20	20	17	39	0	0	1	1	1	5	1	5	4	17	1	1	0	1	0	23	19	23	11	0	9	4	14	1	0	3	7	6	1	2	0	7	9	2	35	17	2	0	4	2	0	4	3	2	2	0	2	3	1	2	3	5	1	1	2	3	2	2	7	9	NA	tolA	0.0514139	0.0514139	0.0437018	0.100257	0	0	0.00257069	0.00257069	0.00257069	0.0128535	0.00257069	0.0128535	0.0102828	0.0437018	0.00257069	0.00257069	0	0.00257069	0	0.059126	0.0488432	0.059126	0.0282776	0	0.0231362	0.0102828	0.0359897	0.00257069	0	0.00771208	0.0179949	0.0154242	0.00257069	0.00514139	0	0.0179949	0.0231362	0.00514139	0.0899743	0.0437018	0.00514139	0	0.0102828	0.00514139	0	0.0102828	0.00771208	0.00514139	0.00514139	0	0.00514139	0.00771208	0.00257069	0.00514139	0.00771208	0.0128535	0.00257069	0.00257069	0.00514139	0.00771208	0.00514139	0.00514139	0.0179949	0.0231362	tolA	2.5078	1.79188	1.64687	6.36929	-0.579068	-0.4561	-0.305909	-1.21318	-0.659942	-0.489035	-1.26364	-0.753006	-0.346604	0.442825	-0.40061	-0.521267	-0.429373	-0.0736485	-0.301478	2.50315	1.8216	1.31796	0.656197	-0.898019	0.0400804	-0.460519	0.706746	-0.725144	-1.37798	-0.108535	-0.384403	-1.07765	-0.809814	-1.2693	-1.11556	-0.465257	-0.578545	-0.58046	2.91725	2.85494	-1.64103	-1.36795	-0.936161	-0.884779	-1.10833	-0.242568	-0.323456	-0.67942	-0.950749	-1.05947	-0.241688	-0.579371	-0.816073	-0.576977	-1.03056	0.173131	-0.945507	-0.990533	-0.553826	-0.966839	-0.769409	-1.03872	-0.301426	0.25059	14.2695	-0.895214
	DN756_RS20885	WP_002208969.1	NZ_CP032566.1	4489208	4489696		minus	cell-envelope stress modulator CpxP	cpxP	protein-coding	162		273.332	275.852	697.407	4779.86	3846.85	3240.12	415.53	3955.61	-3.25145	6.79e-25	5.82e-23	cpxP	NC_999999999.1	4489208	4489696	-	489	protein_coding	cell-envelope stress modulator CpxP && PF07813:LTXXQ motif family protein	-	281	281	678	4868	4100	3029	25.6759	26.0587	65.4295	456.77	363.499	306.799		A0A0H3B740; WP_002208969.1; ypy:YPK_4131		MULTISPECIES: cell-envelope stress modulator CpxP [Yersinia pseudotuberculosis complex]	0.965	0.34	0.397	1.128	0.708963	2.24032e-05	7.64157e-05	0.94032	1	0.0034045	0.00462266	1	52.7	54.7	155.1	137.5	11.54	7.29	10.71	17.68	1	11	91	11	56	18.6	9.5	0	71.346	3642.9	2933.9	3570.7	4066.3	3528.4	3701.9	10988.1	8913.6	10506.9	8109.4	9315.3	11471.6	1572.9	1645.6	1658.2	2250.7	3017.5	1828.5	6277.8	6414.6	7027.4	6040.3	9315.3	7113.7	18.59		lcl|NZ_CP032566.1_cds_WP_002208969.1_3919 [gene=cpxP] [locus_tag=DN756_RS20885] [protein=cell-envelope stress modulator CpxP] [protein_id=WP_002208969.1] [location=complement(4489208..4489696)] [gbkey=CDS]	cpxP	163	4	6	2	4	1	0	0	5	0	5	8	0	5	4	0	0	0	1	0	6	11	6	6	0	2	0	5	4	3	0	1	3	0	1	2	5	0	3	10	5	13	2	2	2	0	1	1	2	0	0	0	1	5	3	0	0	4	0	1	1	1	2	0	4	NA	cpxP	0.0245399	0.0368098	0.0122699	0.0245399	0.00613497	0	0	0.0306748	0	0.0306748	0.0490798	0	0.0306748	0.0245399	0	0	0	0.00613497	0	0.0368098	0.0674847	0.0368098	0.0368098	0	0.0122699	0	0.0306748	0.0245399	0.0184049	0	0.00613497	0.0184049	0	0.00613497	0.0122699	0.0306748	0	0.0184049	0.0613497	0.0306748	0.0797546	0.0122699	0.0122699	0.0122699	0	0.00613497	0.00613497	0.0122699	0	0	0	0.00613497	0.0306748	0.0184049	0	0	0.0245399	0	0.00613497	0.00613497	0.00613497	0.0122699	0	0.0245399	cpxP	0.293141	0.774557	-0.783593	0.317349	0.389296	-0.4561	-0.79184	1.30933	-0.986878	0.801924	3.21138	-1.58551	1.75191	-0.727334	-0.78753	-0.876447	-0.429373	0.757765	-0.301478	0.917318	3.14142	0.10907	1.36264	-0.898019	-0.796501	-1.46347	0.340286	1.92519	0.377534	-0.818655	-1.34778	-0.884651	-1.16338	-1.20025	0.40634	0.47867	-1.862	0.949545	1.43027	1.64892	3.90307	-0.209552	-0.801763	-0.0323025	-1.10833	-0.686721	-0.527701	0.111468	-1.51889	-1.05947	-1.08932	-0.752931	2.05361	0.983766	-1.65922	-1.38406	1.51816	-1.22181	-0.426261	-1.0952	-0.659123	-0.306002	-1.65746	0.365367	7.57741	2.08229
	DN756_RS04040	WP_012303626.1	NZ_CP032566.1	884750	885823		plus	cellulase family glycosylhydrolase		protein-coding	357		NA	NA	NA	NA	NA	NA	NA	NA	NA	NA	NA	NA	NA	NA	NA	NA	NA	NA	NA	NA	NA	NA	NA	NA	NA	NA	NA	NA	NA	NA	NA	NA		A0A0H3B0Y3; WP_012303626.1; ypy:YPK_0780		cellulase family glycosylhydrolase [Yersinia pseudotuberculosis]	0.696	1.263	0.968	0.533	0.424988	0.529566	0.998883	0.0794659	1	1	1	0.428985	84.9	121.9	67.2	126	12.65	23.23	31.39	17.18	1	5	7	5	16	41.4	5.5	0	15.488	131.5	110.1	103.7	192.9	120	158.1	87.1	65	121.8	163.4	121.8	169.9	56.8	61.7	48.2	106.7	102.6	78.1	49.8	46.7	81.5	121.7	121.8	105.3	1.69		lcl|NZ_CP032566.1_cds_WP_012303626.1_753 [locus_tag=DN756_RS04040] [protein=cellulase family glycosylhydrolase] [protein_id=WP_012303626.1] [location=884750..885823] [gbkey=CDS]	DN756_RS04040	358	3	7	9	9	1	0	0	3	4	7	8	7	4	16	2	3	0	1	0	9	11	19	8	2	5	4	10	2	13	2	5	12	2	12	5	7	7	1	12	3	14	5	9	5	3	5	8	1	3	2	2	1	3	4	7	3	5	16	3	9	1	5	4	5	NA	DN756_RS04040	0.00837989	0.0195531	0.0251397	0.0251397	0.0027933	0	0	0.00837989	0.0111732	0.0195531	0.0223464	0.0195531	0.0111732	0.0446927	0.00558659	0.00837989	0	0.0027933	0	0.0251397	0.0307263	0.0530726	0.0223464	0.00558659	0.0139665	0.0111732	0.027933	0.00558659	0.0363128	0.00558659	0.0139665	0.0335196	0.00558659	0.0335196	0.0139665	0.0195531	0.0195531	0.0027933	0.0335196	0.00837989	0.0391061	0.0139665	0.0251397	0.0139665	0.00837989	0.0139665	0.0223464	0.0027933	0.00837989	0.00558659	0.00558659	0.0027933	0.00837989	0.0111732	0.0195531	0.00837989	0.0139665	0.0446927	0.00837989	0.0251397	0.0027933	0.0139665	0.0111732	0.0139665	DN756_RS04040	-1.03859	-0.42755	0.211556	0.365289	-0.138165	-0.4561	-0.79184	-0.691772	0.434107	-0.00372393	0.639144	-0.319082	-0.254974	0.503338	0.0533181	0.281361	-0.429373	-0.0217236	-0.301478	0.0880122	0.538919	0.990045	0.165103	-0.105693	-0.665886	-0.373671	0.151234	-0.361311	2.08564	-0.304248	-0.711626	0.0940026	-0.395009	0.703075	0.61677	-0.34926	-0.777317	-0.851323	-0.0154481	-0.415119	0.882701	-0.0493837	0.0686581	0.170581	0.13291	0.151889	1.57177	-0.939933	-0.592885	-0.223607	-0.168289	-1.12068	-0.222902	0.132795	-0.0653172	-0.368842	0.332438	2.79904	-0.138037	0.451644	-1.03004	-0.13162	-0.815486	-0.499239	1.01233	-0.470793
	DN756_RS00485	WP_012303352.1	NZ_CP032566.1	108117	109232		plus	cellulose synthase complex periplasmic endoglucanase BcsZ	bcsZ	protein-coding	371		NA	NA	NA	NA	NA	NA	NA	NA	NA	NA	NA	NA	NA	NA	NA	NA	NA	NA	NA	NA	NA	NA	NA	NA	NA	NA	NA	NA	NA	NA	NA	NA		NA	NA	NA	NA	NA	NA	NA	NA	NA	NA	NA	NA	NA	NA	NA	NA	NA	NA	NA	NA	NA	NA	NA	NA	NA	NA	NA	NA	NA	NA	NA	NA	NA	NA	NA	NA	NA	NA	NA	NA	NA	NA	NA	NA	NA	NA	NA	NA	NA	NA	NA	NA	NA	NA	NA	NA	NA		lcl|NZ_CP032566.1_cds_WP_012303352.1_88 [gene=bcsZ] [locus_tag=DN756_RS00485] [protein=cellulose synthase complex periplasmic endoglucanase BcsZ] [protein_id=WP_012303352.1] [location=108117..109232] [gbkey=CDS]	bcsZ	372	7	8	9	6	0	1	2	2	2	9	12	8	6	16	0	0	0	1	0	13	16	9	5	2	8	10	9	2	3	3	4	10	3	11	4	7	16	3	9	0	12	2	15	8	8	7	3	4	6	4	4	8	1	2	10	1	3	16	4	5	3	5	3	2	NA	bcsZ	0.0188172	0.0215054	0.0241935	0.016129	0	0.00268817	0.00537634	0.00537634	0.00537634	0.0241935	0.0322581	0.0215054	0.016129	0.0430108	0	0	0	0.00268817	0	0.0349462	0.0430108	0.0241935	0.0134409	0.00537634	0.0215054	0.0268817	0.0241935	0.00537634	0.00806452	0.00806452	0.0107527	0.0268817	0.00806452	0.0295699	0.0107527	0.0188172	0.0430108	0.00806452	0.0241935	0	0.0322581	0.00537634	0.0403226	0.0215054	0.0215054	0.0188172	0.00806452	0.0107527	0.016129	0.0107527	0.0107527	0.0215054	0.00268817	0.00537634	0.0268817	0.00268817	0.00806452	0.0430108	0.0107527	0.0134409	0.00806452	0.0134409	0.00806452	0.00537634	bcsZ	-0.178458	-0.291553	0.138397	-0.354915	-0.579068	0.125513	0.224435	-0.961358	-0.303125	0.332427	1.59283	-0.192634	0.255024	0.400625	-0.78753	-0.876447	-0.429373	-0.0462452	-0.301478	0.784888	1.40866	-0.574368	-0.57225	-0.135511	-0.0854779	1.1585	-0.106598	-0.386675	-0.608761	-0.0760838	-0.972681	-0.335788	-0.0541979	0.428561	0.218147	-0.404039	0.523968	-0.243264	-0.499913	-1.19092	0.373858	-0.86037	1.09553	1.07213	2.07707	0.671312	-0.277814	-0.0568656	0.263419	0.54934	0.683418	0.938572	-0.804077	-0.549329	0.53209	-1.05839	-0.32942	2.64772	0.166606	-0.500557	-0.444946	-0.185647	-1.04974	-1.20167	-2.58616	-0.0460211
	DN756_RS06685	WP_002208535.1	NZ_CP032566.1	1456549	1456815		plus	chaperone NapD	napD	protein-coding	88		97.2713	88.3511	98.7479	9.81894	7.50604	14.9758	94.7901	10.7669	3.15436	1.71e-19	8.1e-18	napD	NC_999999999.1	1456549	1456815	+	267	protein_coding	chaperone NapD && PF03927:NapD protein	-	100	90	96	10	8	14	16.7347	15.2857	16.9673	1.71848	1.299	2.59705		NA	NA	NA	NA	NA	NA	NA	NA	NA	NA	NA	NA	NA	NA	NA	NA	NA	NA	NA	NA	NA	NA	NA	NA	NA	NA	NA	NA	NA	NA	NA	NA	NA	NA	NA	NA	NA	NA	NA	NA	NA	NA	NA	NA	NA	NA	NA	NA	NA	NA	NA	NA	NA	NA	NA	NA	NA		lcl|NZ_CP032566.1_cds_WP_002208535.1_1255 [gene=napD] [locus_tag=DN756_RS06685] [protein=chaperone NapD] [protein_id=WP_002208535.1] [location=1456549..1456815] [gbkey=CDS]	napD	89	2	1	2	3	0	0	0	1	0	2	1	2	4	3	0	1	1	0	0	2	4	3	2	2	1	0	2	2	2	1	1	1	0	0	2	4	7	0	1	1	4	0	1	1	1	2	1	2	0	0	1	1	0	1	1	1	0	1	0	1	1	0	5	3	NA	napD	0.0224719	0.011236	0.0224719	0.0337079	0	0	0	0.011236	0	0.0224719	0.011236	0.0224719	0.0449438	0.0337079	0	0.011236	0.011236	0	0	0.0224719	0.0449438	0.0337079	0.0224719	0.0224719	0.011236	0	0.0224719	0.0224719	0.0224719	0.011236	0.011236	0.011236	0	0	0.0224719	0.0449438	0.0786517	0	0.011236	0.011236	0.0449438	0	0.011236	0.011236	0.011236	0.0224719	0.011236	0.0224719	0	0	0.011236	0.011236	0	0.011236	0.011236	0.011236	0	0.011236	0	0.011236	0.011236	0	0.0561798	0.0337079	napD	0.122722	-1.00692	0.00527221	1.05013	-0.579068	-0.4561	-0.79184	-0.435423	-0.986878	0.207713	-0.429881	-0.130033	3.2203	-0.167474	-0.78753	0.675969	2.60039	-0.673297	-0.301478	-0.101564	1.54553	-0.0589662	0.175498	2.28909	-0.876106	-1.46347	-0.225305	1.67571	0.765456	0.215938	-0.933425	-1.34883	-1.16338	-1.62665	1.67174	1.54088	2.5011	-1.17354	-1.17303	-0.150708	1.31647	-1.36795	-0.871694	-0.155953	0.555954	1.06266	0.132906	1.24334	-1.51889	-1.05947	0.763092	-0.191571	-1.07856	0.140182	-0.743301	-0.0228306	-1.23379	-0.21095	-1.21393	-0.68002	-0.0929214	-1.56719	2.57607	1.11505	-1.66461	0.722799
	DN756_RS13675	WP_002208793.1	NZ_CP032566.1	2969030	2969851		minus	chaperone protein PsaB	psaB	protein-coding	273		9.72713	13.7435	8.22899	18.656	35.6537	21.394	10.5665	25.2346	-1.25807	0.0077976	0.0215322	psaB	NC_999999999.1	2969030	2969851	-	822	protein_coding	chaperone protein PsaB && PF02753:Pili assembly chaperone PapD, C-terminal domain|PF00345:Pili and flagellar-assembly chaperone, PapD N-terminal domain	-	10	14	8	19	38	20	0.543572	0.772345	0.459273	1.06057	2.0042	1.2051		P31523; P69965; Q0WHA9; Q56979; Q66CR7; WP_002208793.1; ype:YPO1304; ypk:y2881; ypm:YP_1288	psaB	MULTISPECIES: chaperone protein PsaB [Yersinia pseudotuberculosis complex]	0.935	1.048	1.305	1.165	0.997319	0.497071	0.24391	0.859392	1	1	0.554706	1	104.1	111.3	99.3	85.3	19.27	17.4	7.3	8.02	1	2	2	2	6	30.6	9.28	0.002	3.485	68.2	50.6	48.7	64.3	45.3	54.1	42.9	48.3	49.3	41.5	46.8	40.4	29.5	28.4	22.6	35.6	38.7	26.7	24.5	34.8	33	30.9	46.8	25	0.51		lcl|NZ_CP032566.1_cds_WP_002208793.1_2590 [gene=psaB] [locus_tag=DN756_RS13675] [protein=chaperone protein PsaB] [protein_id=WP_002208793.1] [location=complement(2969030..2969851)] [gbkey=CDS]	psaB	274	2	0	1	5	2	2	0	0	3	4	2	15	0	17	2	0	0	1	0	8	2	7	1	2	2	4	9	0	1	7	3	9	2	8	1	3	1	2	16	6	5	6	9	8	2	3	7	5	3	2	4	2	9	5	4	8	4	4	3	8	7	4	4	8	NA	psaB	0.00729927	0	0.00364964	0.0182482	0.00729927	0.00729927	0	0	0.0109489	0.0145985	0.00729927	0.0547445	0	0.0620438	0.00729927	0	0	0.00364964	0	0.0291971	0.00729927	0.0255474	0.00364964	0.00729927	0.00729927	0.0145985	0.0328467	0	0.00364964	0.0255474	0.0109489	0.0328467	0.00729927	0.0291971	0.00364964	0.0109489	0.00364964	0.00729927	0.0583942	0.0218978	0.0182482	0.0218978	0.0328467	0.0291971	0.00729927	0.0109489	0.0255474	0.0182482	0.0109489	0.00729927	0.0145985	0.00729927	0.0328467	0.0182482	0.0145985	0.0291971	0.0145985	0.0145985	0.0109489	0.0291971	0.0255474	0.0145985	0.0145985	0.0291971	psaB	-1.12764	-1.78962	-1.45016	-0.185536	0.573073	1.12317	-0.79184	-1.44392	0.405583	-0.362624	-0.808662	1.96022	-1.40479	1.56291	0.311096	-0.876447	-0.429373	0.178029	-0.301478	0.376341	-1.11972	-0.501026	-1.38294	0.137211	-1.17919	-0.0395708	0.490036	-1.03527	-1.02986	1.53372	-0.956742	0.0504372	-0.159449	0.402649	-0.66288	-0.989773	-1.65954	-0.331539	1.27673	0.836354	-0.66714	0.699405	0.589911	1.99195	-0.0271528	-0.171238	1.98633	0.774733	-0.309001	0.0326427	1.31746	-0.624801	2.27538	0.965323	-0.469194	2.15316	0.403318	0.0915705	0.191798	0.781889	1.49563	-0.0666521	-0.557362	0.746195	0.873512	-0.796941
	DN756_RS19215	WP_002209128.1	NZ_CP032566.1	4136759	4138405		minus	chaperonin GroEL	groL	protein-coding	548		30760.1	35545.6	43456.3	185472	153339	166298	36587.3	168370	-2.20222	4.63e-41	1.7e-38	groL	NC_999999999.1	4136759	4138405	-	1647	protein_coding	chaperonin GroEL && PF00118:TCP-1/cpn60 chaperonin family	-	31623	36209	42247	188892	163430	155462	857.904	996.961	1210.47	5262.31	4301.97	4675.13		A7FN01; WP_002209128.1; ypi:YpsIP31758_3675	groEL	MULTISPECIES: chaperonin GroEL [Yersinia pseudotuberculosis complex]	0.806	1.091	0.341	0.252	0.206849	0.794436	1.59641e-05	2.54841e-06	1	1	0.00236147	0.00164949	58.8	73	53.9	214.3	1.48	12.11	13.44	13.18	1	26	207	26	50	57.4	5.01	0	161.379	11862.1	12059.5	11709.5	16339.2	12802.6	14719.8	9544.2	12488.5	10870.2	43220	35672.8	46388.3	5121.6	6764.3	5437.7	9043.6	10948.9	7270.7	5452.9	8987.2	7270.5	32192.5	35672.8	28766	61.31		lcl|NZ_CP032566.1_cds_WP_002209128.1_3616 [gene=groL] [locus_tag=DN756_RS19215] [protein=chaperonin GroEL] [protein_id=WP_002209128.1] [location=complement(4136759..4138405)] [gbkey=CDS]	groL	549	20	12	19	21	0	0	0	6	0	15	14	2	21	14	2	0	0	1	0	6	10	39	7	0	33	0	26	2	0	0	27	13	1	0	0	4	33	2	36	6	23	8	0	9	0	0	4	2	2	3	0	0	16	1	10	3	16	0	6	1	12	3	9	29	NA	groL	0.0364299	0.0218579	0.0346084	0.0382514	0	0	0	0.010929	0	0.0273224	0.0255009	0.00364299	0.0382514	0.0255009	0.00364299	0	0	0.00182149	0	0.010929	0.0182149	0.0710383	0.0127505	0	0.0601093	0	0.0473588	0.00364299	0	0	0.0491803	0.0236794	0.00182149	0	0	0.00728597	0.0601093	0.00364299	0.0655738	0.010929	0.0418944	0.0145719	0	0.0163934	0	0	0.00728597	0.00364299	0.00364299	0.00546448	0	0	0.0291439	0.00182149	0.0182149	0.00546448	0.0291439	0	0.010929	0.00182149	0.0218579	0.00546448	0.0163934	0.0528233	groL	1.27298	-0.266994	0.943722	1.41328	-0.579068	-0.4561	-0.79184	-0.462978	-0.986878	0.559077	0.942668	-1.34956	2.53159	-0.668647	-0.239217	-0.876447	-0.429373	-0.248409	-0.301478	-0.921831	-0.346885	1.96326	-0.629413	-0.898019	2.88658	-1.46347	1.49064	-0.595784	-1.37798	-0.818655	2.14878	-0.543133	-0.912858	-1.62665	-1.11556	-1.26245	1.47249	-0.753307	1.6497	-0.179129	1.08988	0.00777802	-1.63162	0.460812	-1.10833	-1.34366	-0.378639	-0.845663	-1.11633	-0.241877	-1.08932	-1.42808	1.89729	-0.967635	-0.174398	-0.722043	2.03446	-1.22181	0.189238	-1.44629	1.0861	-1.00552	-0.422104	2.67816	1.96955	0.339773
	DN756_RS08565	WP_041175980.1	NZ_CP032566.1	1869611	1871788		plus	chemotaxis protein CheA	cheA	protein-coding	725		1813.14	1610.94	1399.96	953.419	852.874	909.245	1608.01	905.179	0.829238	1.96e-08	2.32e-07	cheA	NC_999999999.1	1869611	1871788	+	2178	protein_coding	chemotaxis protein CheA && PF01627:Hpt domain|PF02518:Histidine kinase-, DNA gyrase B-, and HSP90-like ATPase|PF02895:Signal transducing histidine kinase, homodimeric domain|PF01584:CheW-like domain|PF09078:CheY binding	Hpt	1864	1641	1361	971	909	850	38.2399	34.1669	29.4885	20.4558	18.094	19.3297		WP_041175980.1		chemotaxis protein CheA [Yersinia pseudotuberculosis]	2.82	1.338	1.264	2.665	0.00605874	0.951063	0.473018	0.00187447	0.266184	1	0.838547	0.046933	167.9	59.5	125.5	47.1	35.25	6.34	1.86	5.96	1	10	13	10	15	78.3	4.68	0	36.029	728.3	1414.3	1522.4	494.7	501.6	554.6	1085.3	1047.1	1057.2	425	396.8	377.6	314.5	793.3	707	273.8	429	273.9	620.1	753.5	707.1	316.6	396.8	234.2	3.31		lcl|NZ_CP032566.1_cds_WP_041175980.1_1611 [gene=cheA] [locus_tag=DN756_RS08565] [protein=chemotaxis protein CheA] [protein_id=WP_041175980.1] [location=1869611..1871788] [gbkey=CDS]	cheA	726	19	21	12	21	1	1	1	17	2	12	15	12	10	30	1	2	0	0	1	20	26	41	21	2	15	9	18	3	10	2	18	21	5	10	3	30	33	6	16	4	18	3	16	12	3	5	10	10	12	5	10	10	10	11	16	12	5	0	3	5	8	18	19	14	NA	cheA	0.0261708	0.0289256	0.0165289	0.0289256	0.00137741	0.00137741	0.00137741	0.023416	0.00275482	0.0165289	0.0206612	0.0165289	0.0137741	0.0413223	0.00137741	0.00275482	0	0	0.00137741	0.0275482	0.0358127	0.0564738	0.0289256	0.00275482	0.0206612	0.0123967	0.0247934	0.00413223	0.0137741	0.00275482	0.0247934	0.0289256	0.00688705	0.0137741	0.00413223	0.0413223	0.0454545	0.00826446	0.0220386	0.00550964	0.0247934	0.00413223	0.0220386	0.0165289	0.00413223	0.00688705	0.0137741	0.0137741	0.0165289	0.00688705	0.0137741	0.0137741	0.0137741	0.0151515	0.0220386	0.0165289	0.00688705	0	0.00413223	0.00688705	0.0110193	0.0247934	0.0261708	0.0192837	cheA	0.427543	0.225343	-0.454268	0.667894	-0.361653	-0.158083	-0.531472	0.657805	-0.636525	-0.22279	0.476996	-0.514952	0.0126823	0.297517	-0.580213	-0.495827	-0.429373	-0.673297	0.212068	0.259168	0.899039	1.17429	0.709848	-0.507313	-0.150473	-0.254333	-0.0652391	-0.536763	-0.0641644	-0.564994	0.167838	-0.203449	-0.216145	-0.6693	-0.603021	1.27129	0.659534	-0.2202	-0.61186	-0.680843	-0.180801	-0.977825	-0.141079	0.477014	-0.496258	-0.606187	0.461611	0.27835	0.307608	-0.0290329	1.18154	0.0877505	0.327895	0.600933	0.137292	0.618412	-0.461463	-1.22181	-0.683391	-1.03399	-0.116972	0.981246	0.314686	-0.0644362	1.13706	-0.582553
	DN756_RS08570	WP_011192570.1	NZ_CP032566.1	1871951	1872448		plus	chemotaxis protein CheW	cheW	protein-coding	165		226.642	235.603	194.41	131.574	147.306	130.503	218.885	136.461	0.681201	0.00016657	0.00078271	cheW	NC_999999999.1	1871951	1872448	+	498	protein_coding	chemotaxis protein CheW && PF01584:CheW-like domain	-	233	240	189	134	157	122	20.9053	21.8543	17.9096	12.3461	13.6678	12.1337		A0A0H3B347; WP_011192570.1; ypy:YPK_1750		MULTISPECIES: chemotaxis protein CheW [Yersinia pseudotuberculosis complex]	1.704	2.306	1.807	1.335	0.0116275	0.000307034	0.00108337	0.0658892	0.360483	0.015795	0.0182576	0.394585	170.5	100.1	74	55.4	19.7	14.82	6.11	14.6	1	6	8	6	29	17.9	4.61	0	16.087	1851.1	1427.8	1273.6	838	825.4	1065	619.2	574.1	648.5	463.8	473.9	359.9	799.2	800.9	591.5	463.8	705.9	526	353.8	413.1	433.8	345.5	473.9	223.2	2.02		lcl|NZ_CP032566.1_cds_WP_011192570.1_1612 [gene=cheW] [locus_tag=DN756_RS08570] [protein=chemotaxis protein CheW] [protein_id=WP_011192570.1] [location=1871951..1872448] [gbkey=CDS]	cheW	166	4	1	2	3	1	0	1	2	1	2	4	2	0	8	0	0	1	0	0	5	2	9	4	2	8	0	5	0	0	0	6	9	1	2	1	3	11	1	5	1	3	2	4	0	0	1	3	2	1	0	2	2	0	1	5	3	4	0	1	3	2	5	10	5	NA	cheW	0.0240964	0.0060241	0.0120482	0.0180723	0.0060241	0	0.0060241	0.0120482	0.0060241	0.0120482	0.0240964	0.0120482	0	0.0481928	0	0	0.0060241	0	0	0.0301205	0.0120482	0.0542169	0.0240964	0.0120482	0.0481928	0	0.0301205	0	0	0	0.0361446	0.0542169	0.0060241	0.0120482	0.0060241	0.0180723	0.0662651	0.0060241	0.0301205	0.0060241	0.0180723	0.0120482	0.0240964	0	0	0.0060241	0.0180723	0.0120482	0.0060241	0	0.0120482	0.0120482	0	0.0060241	0.0301205	0.0180723	0.0240964	0	0.0060241	0.0180723	0.0120482	0.0301205	0.060241	0.0301205	cheW	0.256593	-1.36998	-0.800739	-0.199594	0.371795	-0.4561	0.346878	-0.36252	-0.220745	-0.547369	0.807527	-0.805163	-1.40479	0.717074	-0.78753	-0.876447	1.19502	-0.673297	-0.301478	0.44196	-0.783492	1.05203	0.31	0.810734	1.96915	-1.46347	0.302063	-1.03527	-1.37798	-0.818655	1.08989	1.43413	-0.334835	-0.789257	-0.368363	-0.459492	1.81397	-0.478636	-0.192022	-0.633215	-0.68021	-0.230487	-0.00190223	-1.49962	-1.10833	-0.698594	1.01825	0.0868663	-0.853207	-1.05947	0.897001	-0.102185	-1.07856	-0.473107	0.796103	0.80539	1.46842	-1.22181	-0.440496	-0.123591	-0.00276432	1.5288	2.8821	0.821703	1.31941	1.43189
	DN756_RS08605	WP_002210873.1	NZ_CP032566.1	1882619	1883008		plus	chemotaxis response regulator CheY	cheY	protein-coding	129		NA	NA	NA	NA	NA	NA	NA	NA	NA	NA	NA	NA	NA	NA	NA	NA	NA	NA	NA	NA	NA	NA	NA	NA	NA	NA	NA	NA	NA	NA	NA	NA		Q0WGA3; Q8D0P1; Q8ZFL9; WP_002210873.1; ype:YPO1680; ypj:CH55_255; ypk:y1842; ypl:CH46_3446; ypm:YP_1810; ypv:BZ15_1872; ypw:CH59_158	cheY	MULTISPECIES: chemotaxis response regulator CheY [Yersinia pseudotuberculosis complex]	0.965	0.967	1.602	1.6	0.999661	0.902024	0.159561	0.342987	1	1	0.416157	0.907156	107.6	111.5	111.3	69.6	6.87	15.06	25.03	14.37	1	2	3	2	23	14.2	5.31	0	8.641	83.9	87.9	76.7	86.9	91.6	68.2	86.8	89	54.6	54.2	52.8	68	36.2	49.3	35.6	48.1	78.3	33.7	49.6	64	36.5	40.4	52.8	42.2	0.84		lcl|NZ_CP032566.1_cds_WP_002210873.1_1619 [gene=cheY] [locus_tag=DN756_RS08605] [protein=chemotaxis response regulator CheY] [protein_id=WP_002210873.1] [location=1882619..1883008] [gbkey=CDS]	cheY	130	5	5	3	2	2	0	1	0	0	3	2	6	5	5	0	0	0	1	0	1	0	6	3	0	1	1	7	1	0	0	3	2	1	1	2	7	5	0	6	4	6	2	5	0	0	2	1	1	0	0	1	1	0	2	3	1	1	1	0	1	2	1	5	3	NA	cheY	0.0384615	0.0384615	0.0230769	0.0153846	0.0153846	0	0.00769231	0	0	0.0230769	0.0153846	0.0461538	0.0384615	0.0384615	0	0	0	0.00769231	0	0.00769231	0	0.0461538	0.0230769	0	0.00769231	0.00769231	0.0538462	0.00769231	0	0	0.0230769	0.0153846	0.00769231	0.00769231	0.0153846	0.0538462	0.0384615	0	0.0461538	0.0307692	0.0461538	0.0153846	0.0384615	0	0	0.0153846	0.00769231	0.00769231	0	0	0.00769231	0.00769231	0	0.0153846	0.0230769	0.00769231	0.00769231	0.00769231	0	0.00769231	0.0153846	0.00769231	0.0384615	0.0230769	cheY	1.44041	0.889617	0.0520547	-0.414415	1.84929	-0.4561	0.662215	-1.44392	-0.986878	0.25154	-0.0307039	1.40381	2.55322	0.122818	-0.78753	-0.876447	-0.429373	1.12104	-0.301478	-1.15183	-1.63651	0.615247	0.225591	-0.898019	-1.14893	-0.713186	1.93794	-0.10728	-1.37798	-0.818655	0.0284107	-1.08021	-0.105391	-1.09201	0.792669	2.20359	0.271606	-1.17354	0.640875	1.65766	1.40638	0.084501	0.969659	-1.49962	-1.10833	0.303745	-0.326017	-0.396404	-1.51889	-1.05947	0.178869	-0.581547	-1.07856	0.628362	0.221935	-0.452143	-0.37116	-0.52976	-1.21393	-0.968448	0.367573	-0.776523	1.24088	0.245739	2.43192	1.28861
	DN756_RS08600	WP_002210874.1	NZ_CP032566.1	1881469	1882518		plus	chemotaxis response regulator protein-glutamate methylesterase		protein-coding	349		385.195	418.195	328.131	250.383	338.71	216.079	377.174	268.391	0.489495	0.0164802	0.040621	DN756_RS08600	NC_999999999.1	1881469	1882518	+	1050	protein_coding	chemotaxis response regulator protein-glutamate methylesterase && PF01339:CheB methylesterase|PF00072:Response regulator receiver domain	CheB_methylest	396	426	319	255	361	202	16.8514	18.3982	14.3369	11.1431	14.9055	9.52852		Q1C6W3; WP_002210874.1; ypa:YPA_1843	cheB	MULTISPECIES: chemotaxis response regulator protein-glutamate methylesterase [Yersinia pseudotuberculosis complex]	1.114	1.098	1.118	1.134	0.511926	0.604187	0.706137	0.611941	1	1	1	1	110.8	99.5	100.9	88.9	24.23	8.8	5.18	3.2	1	5	7	5	16	38	8.29	0	10.866	229.2	167.7	144.6	150.6	140.3	166.9	152.7	148.5	164	132.1	140.6	134.6	99	94.1	67.1	83.3	120	82.4	87.2	106.9	109.7	98.4	140.6	83.5	1.13		lcl|NZ_CP032566.1_cds_WP_002210874.1_1618 [locus_tag=DN756_RS08600] [protein=chemotaxis response regulator protein-glutamate methylesterase] [protein_id=WP_002210874.1] [location=1881469..1882518] [gbkey=CDS]	DN756_RS08600	350	7	11	14	6	1	0	1	7	7	10	4	8	3	13	2	1	0	0	1	5	10	9	11	4	5	9	7	4	4	3	10	8	3	5	5	17	7	3	10	2	19	1	6	6	3	8	4	1	4	2	3	8	2	0	6	5	4	0	3	2	4	5	9	8	NA	DN756_RS08600	0.02	0.0314286	0.04	0.0171429	0.00285714	0	0.00285714	0.02	0.02	0.0285714	0.0114286	0.0228571	0.00857143	0.0371429	0.00571429	0.00285714	0	0	0.00285714	0.0142857	0.0285714	0.0257143	0.0314286	0.0114286	0.0142857	0.0257143	0.02	0.0114286	0.0114286	0.00857143	0.0285714	0.0228571	0.00857143	0.0142857	0.0142857	0.0485714	0.02	0.00857143	0.0285714	0.00571429	0.0542857	0.00285714	0.0171429	0.0171429	0.00857143	0.0228571	0.0114286	0.00285714	0.0114286	0.00571429	0.00857143	0.0228571	0.00571429	0	0.0171429	0.0142857	0.0114286	0	0.00857143	0.00571429	0.0114286	0.0142857	0.0257143	0.0228571	DN756_RS08600	-0.0809853	0.399699	1.36063	-0.273882	-0.128087	-0.4561	-0.251762	0.351201	1.55669	0.649555	-0.411347	-0.105082	-0.522716	0.0422906	0.0725375	-0.48169	-0.429373	-0.673297	0.763763	-0.683293	0.386357	-0.491988	0.917086	0.722855	-0.641309	1.04463	-0.395742	0.343457	-0.287888	-0.0294079	0.474727	-0.596375	0.0155224	-0.633742	0.656366	1.81093	-0.752525	-0.18479	-0.272492	-0.661897	2.01061	-1.09821	-0.472192	0.550432	0.161281	1.10391	0.157851	-0.932849	-0.255996	-0.204501	0.323805	1.08733	-0.495084	-1.18197	-0.26179	0.346647	0.0478319	-1.22181	-0.113445	-1.12945	-0.0715413	-0.0988065	0.280285	0.227767	-1.77098	0.21705
	DN756_RS05790	WP_002212244.1	NZ_CP032566.1	1256627	1257388		plus	chitin disaccharide deacetylase	chbG	protein-coding	253		NA	NA	NA	NA	NA	NA	NA	NA	NA	NA	NA	NA	NA	NA	NA	NA	NA	NA	NA	NA	NA	NA	NA	NA	NA	NA	NA	NA	NA	NA	NA	NA		NA	NA	NA	NA	NA	NA	NA	NA	NA	NA	NA	NA	NA	NA	NA	NA	NA	NA	NA	NA	NA	NA	NA	NA	NA	NA	NA	NA	NA	NA	NA	NA	NA	NA	NA	NA	NA	NA	NA	NA	NA	NA	NA	NA	NA	NA	NA	NA	NA	NA	NA	NA	NA	NA	NA	NA	NA		lcl|NZ_CP032566.1_cds_WP_002212244.1_1077 [gene=chbG] [locus_tag=DN756_RS05790] [protein=chitin disaccharide deacetylase] [protein_id=WP_002212244.1] [location=1256627..1257388] [gbkey=CDS]	chbG	254	4	5	8	5	0	0	2	3	2	5	8	3	3	9	1	4	0	1	0	7	6	8	7	2	4	6	6	3	8	1	3	8	2	6	4	9	9	1	4	1	8	6	7	3	2	8	2	2	2	1	4	5	2	2	7	2	2	3	1	6	2	3	4	2	NA	chbG	0.015748	0.019685	0.0314961	0.019685	0	0	0.00787402	0.011811	0.00787402	0.019685	0.0314961	0.011811	0.011811	0.0354331	0.00393701	0.015748	0	0.00393701	0	0.0275591	0.023622	0.0314961	0.0275591	0.00787402	0.015748	0.023622	0.023622	0.011811	0.0314961	0.00393701	0.011811	0.0314961	0.00787402	0.023622	0.015748	0.0354331	0.0354331	0.00393701	0.015748	0.00393701	0.0314961	0.023622	0.0275591	0.011811	0.00787402	0.0314961	0.00787402	0.00787402	0.00787402	0.00393701	0.015748	0.019685	0.00787402	0.00787402	0.0275591	0.00787402	0.00787402	0.011811	0.00393701	0.023622	0.00787402	0.011811	0.015748	0.00787402	chbG	-0.431385	-0.418358	0.703063	-0.0706895	-0.579068	-0.4561	0.696563	-0.383807	0.0145247	0.00583558	1.51951	-0.820524	-0.189335	-0.0621207	-0.194964	1.29938	-0.429373	0.245062	-0.301478	0.259939	0.0359397	-0.178782	0.5967	0.218725	-0.528727	0.840558	-0.146003	0.389596	1.6262	-0.45614	-0.886713	-0.0370158	-0.0803991	0.0151651	0.837745	0.832883	0.103605	-0.71939	-0.938639	-0.826435	0.317238	0.862189	0.232289	-0.0871824	0.0579792	2.02898	-0.302484	-0.376244	-0.648785	-0.470416	1.50697	0.738245	-0.274556	-0.255424	0.587304	-0.430129	-0.350783	-0.159213	-0.708456	0.328121	-0.466091	-0.353173	-0.47074	-0.997431	-1.35737	0.599109
	DN756_RS14470	WP_012105474.1	NZ_CP032566.1	3140724	3142427		plus	choline dehydrogenase	betA	protein-coding	567		NA	NA	NA	NA	NA	NA	NA	NA	NA	NA	NA	NA	NA	NA	NA	NA	NA	NA	NA	NA	NA	NA	NA	NA	NA	NA	NA	NA	NA	NA	NA	NA		NA	NA	NA	NA	NA	NA	NA	NA	NA	NA	NA	NA	NA	NA	NA	NA	NA	NA	NA	NA	NA	NA	NA	NA	NA	NA	NA	NA	NA	NA	NA	NA	NA	NA	NA	NA	NA	NA	NA	NA	NA	NA	NA	NA	NA	NA	NA	NA	NA	NA	NA	NA	NA	NA	NA	NA	NA		lcl|NZ_CP032566.1_cds_WP_012105474.1_2742 [gene=betA] [locus_tag=DN756_RS14470] [protein=choline dehydrogenase] [protein_id=WP_012105474.1] [location=3140724..3142427] [gbkey=CDS]	betA	568	8	20	17	8	0	1	2	21	5	13	13	14	9	25	4	4	0	1	0	13	14	14	12	3	21	9	24	6	9	2	19	14	3	9	5	7	15	5	13	3	15	8	11	9	5	13	9	8	7	0	6	5	3	6	10	6	5	7	9	14	6	7	10	4	NA	betA	0.0140845	0.0352113	0.0299296	0.0140845	0	0.00176056	0.00352113	0.0369718	0.00880282	0.0228873	0.0228873	0.0246479	0.0158451	0.0440141	0.00704225	0.00704225	0	0.00176056	0	0.0228873	0.0246479	0.0246479	0.0211268	0.00528169	0.0369718	0.0158451	0.0422535	0.0105634	0.0158451	0.00352113	0.0334507	0.0246479	0.00528169	0.0158451	0.00880282	0.0123239	0.0264085	0.00880282	0.0228873	0.00528169	0.0264085	0.0140845	0.0193662	0.0158451	0.00880282	0.0228873	0.0158451	0.0140845	0.0123239	0	0.0105634	0.00880282	0.00528169	0.0105634	0.0176056	0.0105634	0.00880282	0.0123239	0.0158451	0.0246479	0.0105634	0.0123239	0.0176056	0.00704225	betA	-0.568474	0.663202	0.581935	-0.51833	-0.579068	-0.0751842	-0.126251	1.87452	0.132648	0.237805	0.691194	0.0109019	0.225802	0.461895	0.272412	0.0965462	-0.429373	-0.262622	-0.301478	-0.0720439	0.108569	-0.549756	0.0641228	-0.148936	1.10526	0.0820125	1.13863	0.239082	0.13337	-0.494434	0.871068	-0.480426	-0.436945	-0.525361	-0.0237048	-0.887412	-0.397024	-0.158098	-0.567769	-0.701946	-0.0607949	-0.0382409	-0.32182	0.395234	0.195554	1.10715	0.729812	0.312788	-0.157055	-1.05947	0.652208	-0.459336	-0.539256	0.0610386	-0.224066	-0.104313	-0.246625	-0.113067	0.820414	0.411617	-0.167576	-0.300451	-0.330757	-1.06545	-2.44242	-0.254934
	DN756_RS14455	WP_011191964.1	NZ_CP032566.1	3136161	3138209		minus	choline transporter		protein-coding	682		NA	NA	NA	NA	NA	NA	NA	NA	NA	NA	NA	NA	NA	NA	NA	NA	NA	NA	NA	NA	NA	NA	NA	NA	NA	NA	NA	NA	NA	NA	NA	NA		NA	NA	NA	NA	NA	NA	NA	NA	NA	NA	NA	NA	NA	NA	NA	NA	NA	NA	NA	NA	NA	NA	NA	NA	NA	NA	NA	NA	NA	NA	NA	NA	NA	NA	NA	NA	NA	NA	NA	NA	NA	NA	NA	NA	NA	NA	NA	NA	NA	NA	NA	NA	NA	NA	NA	NA	NA		lcl|NZ_CP032566.1_cds_WP_011191964.1_2739 [locus_tag=DN756_RS14455] [protein=choline transporter] [protein_id=WP_011191964.1] [location=complement(3136161..3138209)] [gbkey=CDS]	DN756_RS14455	683	10	17	17	4	0	0	1	14	3	9	13	21	7	14	1	1	0	0	1	11	15	19	8	3	14	16	18	3	6	2	24	24	6	8	7	17	39	10	11	4	22	26	19	7	8	11	2	10	7	5	9	7	7	6	14	15	13	18	12	19	6	12	19	11	NA	DN756_RS14455	0.0146413	0.0248902	0.0248902	0.00585651	0	0	0.00146413	0.0204978	0.00439239	0.0131772	0.0190337	0.0307467	0.0102489	0.0204978	0.00146413	0.00146413	0	0	0.00146413	0.0161054	0.0219619	0.0278184	0.011713	0.00439239	0.0204978	0.0234261	0.0263543	0.00439239	0.00878477	0.00292826	0.0351391	0.0351391	0.00878477	0.011713	0.0102489	0.0248902	0.057101	0.0146413	0.0161054	0.00585651	0.0322108	0.0380673	0.0278184	0.0102489	0.011713	0.0161054	0.00292826	0.0146413	0.0102489	0.00732064	0.0131772	0.0102489	0.0102489	0.00878477	0.0204978	0.0219619	0.0190337	0.0263543	0.0175695	0.0278184	0.00878477	0.0175695	0.0278184	0.0161054	DN756_RS14455	-0.522591	-0.0557659	0.192265	-1.17598	-0.579068	-0.4561	-0.51508	0.395882	-0.428263	-0.465588	0.320402	0.405914	-0.35009	-0.974171	-0.567161	-0.674155	-0.429373	-0.673297	0.2444	-0.553981	-0.0815969	-0.378003	-0.71531	-0.275063	-0.163049	0.821442	0.0423868	-0.505378	-0.540061	-0.549024	1.00821	0.198866	0.0448657	-0.812552	0.15566	0.0480472	1.30561	0.515395	-0.920074	-0.64873	0.370349	2.22596	0.249833	-0.273991	0.626619	0.38093	-0.942988	0.374561	-0.386353	0.0358407	1.08313	-0.300196	-0.0320591	-0.148253	0.0116941	1.27662	0.900683	1.1492	1.04182	0.669678	-0.364999	0.238729	0.438847	-0.324334	-4.39995	-1.52225
	DN756_RS04960	WP_024063143.1	NZ_CP032566.1	1090578	1093691		minus	chondroitinase family polysaccharide lyase		protein-coding	1037		NA	NA	NA	NA	NA	NA	NA	NA	NA	NA	NA	NA	NA	NA	NA	NA	NA	NA	NA	NA	NA	NA	NA	NA	NA	NA	NA	NA	NA	NA	NA	NA		WP_024063143.1		chondroitinase family polysaccharide lyase [Yersinia pseudotuberculosis]	1.195	0.918	0.927	1.207	0.49845	0.94173	0.991154	0.367012	1	1	1	0.93989	104.5	87.4	113.8	94.3	4.83	6.6	17.62	4.4	1	11	18	11	11	115	6.49	0	36.575	1298.8	1275.5	1184.4	1192.8	1067.3	1064.9	1522.3	1067.8	1389.6	1174.2	1150.9	1078.5	560.8	715.5	550	660.2	912.8	526	869.7	768.4	929.4	874.6	1150.9	668.8	4.93		lcl|NZ_CP032566.1_cds_WP_024063143.1_931 [locus_tag=DN756_RS04960] [protein=chondroitinase family polysaccharide lyase] [protein_id=WP_024063143.1] [location=complement(1090578..1093691)] [gbkey=CDS]	DN756_RS04960	1038	27	31	23	11	0	1	4	19	5	23	19	26	10	54	0	0	0	0	1	26	25	33	17	5	28	14	38	10	16	3	18	25	6	20	13	13	32	9	37	11	31	15	24	20	3	19	7	15	17	8	7	22	9	21	27	17	8	21	13	28	6	11	28	8	NA	DN756_RS04960	0.0260116	0.0298651	0.022158	0.0105973	0	0.000963391	0.00385357	0.0183044	0.00481696	0.022158	0.0183044	0.0250482	0.00963391	0.0520231	0	0	0	0	0.000963391	0.0250482	0.0240848	0.0317919	0.0163776	0.00481696	0.026975	0.0134875	0.0366089	0.00963391	0.0154143	0.00289017	0.017341	0.0240848	0.00578035	0.0192678	0.0125241	0.0125241	0.0308285	0.00867052	0.0356455	0.0105973	0.0298651	0.0144509	0.0231214	0.0192678	0.00289017	0.0183044	0.00674374	0.0144509	0.0163776	0.00770713	0.00674374	0.0211946	0.00867052	0.0202312	0.0260116	0.0163776	0.00770713	0.0202312	0.0125241	0.026975	0.00578035	0.0105973	0.026975	0.00770713	DN756_RS04960	0.414421	0.290789	-0.0190011	-0.797057	-0.579068	-0.24766	-0.0634116	0.199014	-0.374267	0.184974	0.250236	0.0368276	-0.413377	0.950982	-0.78753	-0.876447	-0.429373	-0.673297	0.0577076	0.0815104	0.0687012	-0.162756	-0.329091	-0.214847	0.335617	-0.147941	0.749436	0.126952	0.0922779	-0.552531	-0.437512	-0.516887	-0.368361	-0.287468	0.437863	-0.872513	-0.151826	-0.173359	0.0949886	-0.209833	0.196052	-0.00365321	-0.0678445	0.804548	-0.680234	0.616403	-0.448862	0.353435	0.290892	0.0936663	0.0224833	0.904371	-0.193226	1.19867	0.461157	0.600085	-0.369498	0.598323	0.394035	0.601023	-0.698485	-0.477927	0.375284	-1.01108	-0.706869	-0.922378
	DN756_RS19420	WP_002209087.1	NZ_CP032566.1	4182782	4183306		minus	chorismate lyase	ubiC	protein-coding	174		NA	NA	NA	NA	NA	NA	NA	NA	NA	NA	NA	NA	NA	NA	NA	NA	NA	NA	NA	NA	NA	NA	NA	NA	NA	NA	NA	NA	NA	NA	NA	NA		A7FNA0; WP_002209087.1; ypi:YpsIP31758_3774	ubiC	MULTISPECIES: chorismate lyase [Yersinia pseudotuberculosis complex]	1.125	1.231	1.424	1.302	0.788691	0.474165	0.0708084	0.159268	1	1	0.241966	0.624947	120.3	106.9	97.8	75.1	20.55	14.21	7.53	10.18	1	9	18	9	48	19.9	5.54	0	51.097	1709.9	1125.4	1523.7	1431.8	1082.7	1354	1259.8	1238.2	1094	950.7	961.2	797	738.3	631.3	707.6	792.5	926	668.8	719.7	891	731.7	708.1	961.2	494.2	6.15		lcl|NZ_CP032566.1_cds_WP_002209087.1_3654 [gene=ubiC] [locus_tag=DN756_RS19420] [protein=chorismate lyase] [protein_id=WP_002209087.1] [location=complement(4182782..4183306)] [gbkey=CDS]	ubiC	175	4	2	2	2	0	2	1	4	4	4	0	3	5	6	2	2	1	0	0	3	3	6	7	0	1	4	6	2	4	1	4	4	5	8	0	4	6	3	1	1	3	1	5	1	2	6	4	2	0	0	2	2	3	2	3	2	2	5	1	3	0	3	2	4	NA	ubiC	0.0228571	0.0114286	0.0114286	0.0114286	0	0.0114286	0.00571429	0.0228571	0.0228571	0.0228571	0	0.0171429	0.0285714	0.0342857	0.0114286	0.0114286	0.00571429	0	0	0.0171429	0.0171429	0.0342857	0.04	0	0.00571429	0.0228571	0.0342857	0.0114286	0.0228571	0.00571429	0.0228571	0.0228571	0.0285714	0.0457143	0	0.0228571	0.0342857	0.0171429	0.00571429	0.00571429	0.0171429	0.00571429	0.0285714	0.00571429	0.0114286	0.0342857	0.0228571	0.0114286	0	0	0.0114286	0.0114286	0.0171429	0.0114286	0.0171429	0.0114286	0.0114286	0.0285714	0.00571429	0.0171429	0	0.0171429	0.0114286	0.0228571	ubiC	0.154469	-0.993505	-0.848651	-0.730615	-0.579068	2.01659	0.288315	0.607647	1.92005	0.235619	-1.51098	-0.475189	1.53545	-0.132186	0.932604	0.702582	1.11148	-0.673297	-0.301478	-0.480258	-0.422789	-0.0276634	1.62678	-0.898019	-1.30121	0.765951	0.589255	0.343457	0.802201	-0.29249	0.010558	-0.596375	2.76631	1.55065	-1.11556	-0.103297	0.0399573	0.803962	-1.45987	-0.661897	-0.749271	-0.828465	0.300759	-0.816269	0.584484	2.3277	1.63792	0.0181214	-1.51889	-1.05947	0.794847	-0.170374	0.671875	0.162847	-0.26179	0.00050487	0.0478319	1.34866	-0.480272	-0.19924	-1.34009	0.194871	-0.796241	0.227767	-1.36124	-1.90433
	DN756_RS13445	WP_002211366.1	NZ_CP032566.1	2918196	2918756		plus	chorismate mutase		protein-coding	186		NA	NA	NA	NA	NA	NA	NA	NA	NA	NA	NA	NA	NA	NA	NA	NA	NA	NA	NA	NA	NA	NA	NA	NA	NA	NA	NA	NA	NA	NA	NA	NA		Q74VQ2; Q7CHH5; WP_002211366.1; ype:YPO1353; ypj:CH55_1195; ypk:y2828; ypl:CH46_3776; ypm:YP_1243; ypv:BZ15_2201; ypw:CH59_489	pheA2	MULTISPECIES: chorismate mutase [Yersinia pseudotuberculosis complex]	0.687	0.763	1.087	0.978	0.90736	0.999387	0.961327	0.999877	1	1	1	1	78.4	114.1	102.6	104.9	52.41	17.65	45.61	35.35	1	4	13	4	17	20.7	6.93	0	22.469	799.9	281.4	439.6	640	472.6	664.9	735.6	264.4	576	657.8	311.1	588.8	345.4	157.8	204.2	354.2	404.2	328.4	420.3	190.3	385.2	490	311.1	365.1	4.67		lcl|NZ_CP032566.1_cds_WP_002211366.1_2544 [locus_tag=DN756_RS13445] [protein=chorismate mutase] [protein_id=WP_002211366.1] [location=2918196..2918756] [gbkey=CDS]	DN756_RS13445	187	3	6	6	5	0	1	1	4	0	1	2	7	3	4	1	1	0	1	0	7	7	8	6	1	2	0	5	1	3	3	8	5	2	7	3	0	4	2	11	2	5	2	3	1	3	4	1	4	3	1	0	3	0	1	3	4	2	2	2	2	3	1	2	2	NA	DN756_RS13445	0.0160428	0.0320856	0.0320856	0.026738	0	0.00534759	0.00534759	0.0213904	0	0.00534759	0.0106952	0.0374332	0.0160428	0.0213904	0.00534759	0.00534759	0	0.00534759	0	0.0374332	0.0374332	0.0427807	0.0320856	0.00534759	0.0106952	0	0.026738	0.00534759	0.0160428	0.0160428	0.0427807	0.026738	0.0106952	0.0374332	0.0160428	0	0.0213904	0.0106952	0.0588235	0.0106952	0.026738	0.0106952	0.0160428	0.00534759	0.0160428	0.0213904	0.00534759	0.0213904	0.0160428	0.00534759	0	0.0160428	0	0.00534759	0.0160428	0.0213904	0.0106952	0.0106952	0.0106952	0.0106952	0.0160428	0.00534759	0.0106952	0.0106952	DN756_RS13445	-0.407095	0.445465	0.748646	0.493039	-0.579068	0.700906	0.219001	0.475995	-0.986878	-1.03275	-0.481912	0.838986	0.246148	-0.919664	0.017346	-0.137596	-0.429373	0.5741	-0.301478	0.961614	1.01377	0.432522	0.971483	-0.139589	-0.917738	-1.46347	0.0688393	-0.390143	0.152228	0.658545	1.62894	-0.345096	0.307622	0.975084	0.874304	-1.80483	-0.675395	0.0601951	1.29904	-0.200771	-0.0363103	-0.358223	-0.546593	-0.86012	1.26795	0.946851	-0.629671	1.12335	0.253888	-0.259365	-1.08932	0.337417	-1.07856	-0.552713	-0.351465	1.20738	-0.0344112	-0.259601	0.159223	-0.724035	0.440629	-1.01753	-0.851506	-0.766738	4.70931	-1.50012
	DN756_RS07390	WP_002209711.1	NZ_CP032566.1	1603834	1604919		plus	chorismate synthase	aroC	protein-coding	361		NA	NA	NA	NA	NA	NA	NA	NA	NA	NA	NA	NA	NA	NA	NA	NA	NA	NA	NA	NA	NA	NA	NA	NA	NA	NA	NA	NA	NA	NA	NA	NA		A7FGK6; WP_002209711.1; ypi:YpsIP31758_1405	aroC	MULTISPECIES: chorismate synthase [Yersinia pseudotuberculosis complex]	0.641	0.902	0.362	0.257	0.0124415	0.691785	1.25861e-05	2.11114e-06	0.367728	1	0.00220593	0.00164949	50.2	78.2	55.6	216	1.4	10.24	13.05	16.43	1	12	29	12	30	39	6.27	0	48.148	1078.6	1095.5	1065.5	1739.4	1681.9	1428.3	1055.4	1369.8	1195.4	4644.3	4256.7	5804.3	465.7	614.5	494.8	962.8	1438.4	705.5	603	985.7	799.5	3459.3	4256.7	3599.3	7.02		lcl|NZ_CP032566.1_cds_WP_002209711.1_1381 [gene=aroC] [locus_tag=DN756_RS07390] [protein=chorismate synthase] [protein_id=WP_002209711.1] [location=1603834..1604919] [gbkey=CDS]	aroC	362	5	6	10	12	0	0	1	10	4	12	3	5	4	22	3	2	0	0	1	9	9	10	8	2	11	12	15	3	4	0	7	18	3	6	1	5	6	3	10	2	11	4	7	2	4	10	1	2	5	3	1	6	3	0	9	2	7	2	3	5	9	8	7	7	NA	aroC	0.0138122	0.0165746	0.0276243	0.0331492	0	0	0.00276243	0.0276243	0.0110497	0.0331492	0.00828729	0.0138122	0.0110497	0.0607735	0.00828729	0.00552486	0	0	0.00276243	0.0248619	0.0248619	0.0276243	0.0220994	0.00552486	0.0303867	0.0331492	0.0414365	0.00828729	0.0110497	0	0.019337	0.0497238	0.00828729	0.0165746	0.00276243	0.0138122	0.0165746	0.00828729	0.0276243	0.00552486	0.0303867	0.0110497	0.019337	0.00552486	0.0110497	0.0276243	0.00276243	0.00552486	0.0138122	0.00828729	0.00276243	0.0165746	0.00828729	0	0.0248619	0.00552486	0.019337	0.00552486	0.00828729	0.0138122	0.0248619	0.0220994	0.019337	0.019337	aroC	-0.590919	-0.635032	0.40368	1.00548	-0.579068	-0.4561	-0.269666	1.03553	0.418405	0.981162	-0.713596	-0.690914	-0.267679	1.48534	0.459805	-0.113104	-0.429373	-0.673297	0.728451	0.0682721	0.12372	-0.388519	0.144659	-0.114448	0.598285	1.76981	1.0823	-0.0355021	-0.324023	-0.818655	-0.27538	1.1432	-0.0235574	-0.474657	-0.772924	-0.776626	-0.942545	-0.217566	-0.321693	-0.679434	0.23481	-0.324752	-0.323794	-0.838921	0.528369	1.61439	-0.964464	-0.636875	0.00739675	0.18047	-0.633894	0.395941	-0.232357	-1.18197	0.367439	-0.714728	0.9347	-0.724757	-0.149925	-0.470336	1.41953	0.704344	-0.200286	-0.0600802	-1.56799	-1.43257
	DN756_RS10935	WP_041175987.1	NZ_CP032566.1	2383110	2384729		plus	chorismate-binding protein		protein-coding	539		NA	NA	NA	NA	NA	NA	NA	NA	NA	NA	NA	NA	NA	NA	NA	NA	NA	NA	NA	NA	NA	NA	NA	NA	NA	NA	NA	NA	NA	NA	NA	NA		NA	NA	NA	NA	NA	NA	NA	NA	NA	NA	NA	NA	NA	NA	NA	NA	NA	NA	NA	NA	NA	NA	NA	NA	NA	NA	NA	NA	NA	NA	NA	NA	NA	NA	NA	NA	NA	NA	NA	NA	NA	NA	NA	NA	NA	NA	NA	NA	NA	NA	NA	NA	NA	NA	NA	NA	NA		lcl|NZ_CP032566.1_cds_WP_041175987.1_2066 [locus_tag=DN756_RS10935] [protein=chorismate-binding protein] [protein_id=WP_041175987.1] [location=2383110..2384729] [gbkey=CDS]	DN756_RS10935	540	13	12	7	10	3	1	3	7	2	7	5	19	12	10	2	8	0	1	0	31	10	22	10	6	10	2	9	6	15	8	15	15	6	9	7	5	19	9	11	5	11	5	5	9	7	5	6	13	17	7	6	5	9	6	9	5	12	5	4	18	4	5	6	9	NA	DN756_RS10935	0.0240741	0.0222222	0.012963	0.0185185	0.00555556	0.00185185	0.00555556	0.012963	0.0037037	0.012963	0.00925926	0.0351852	0.0222222	0.0185185	0.0037037	0.0148148	0	0.00185185	0	0.0574074	0.0185185	0.0407407	0.0185185	0.0111111	0.0185185	0.0037037	0.0166667	0.0111111	0.0277778	0.0148148	0.0277778	0.0277778	0.0111111	0.0166667	0.012963	0.00925926	0.0351852	0.0166667	0.0203704	0.00925926	0.0203704	0.00925926	0.00925926	0.0166667	0.012963	0.00925926	0.0111111	0.0240741	0.0314815	0.012963	0.0111111	0.00925926	0.0166667	0.0111111	0.0166667	0.00925926	0.0222222	0.00925926	0.00740741	0.0333333	0.00740741	0.00925926	0.0111111	0.0166667	DN756_RS10935	0.254754	-0.241617	-0.730005	-0.163928	0.297839	-0.055433	0.258311	-0.280414	-0.515848	-0.481104	-0.620075	0.693388	0.882063	-1.09504	-0.230079	1.17044	-0.429373	-0.241328	-0.301478	2.38103	-0.325391	0.322013	-0.151833	0.677831	-0.315432	-1.10222	-0.625575	0.305159	1.27154	0.545476	0.410259	-0.27777	0.364828	-0.468257	0.492299	-1.11555	0.0898543	0.749031	-0.698519	-0.333708	-0.509452	-0.493788	-1.00538	0.493486	0.81176	-0.352168	0.116738	1.4211	1.95991	0.88004	0.742509	-0.409105	0.623252	0.125491	-0.300607	-0.262307	1.25825	-0.388786	-0.262893	1.11855	-0.517884	-0.615461	-0.820163	-0.27844	2.66072	0.368046
	DN756_RS00005	WP_002220732.1	NZ_CP032566.1	1	1389		plus	chromosomal replication initiator protein DnaA	dnaA	protein-coding	462		NA	NA	NA	NA	NA	NA	NA	NA	NA	NA	NA	NA	NA	NA	NA	NA	NA	NA	NA	NA	NA	NA	NA	NA	NA	NA	NA	NA	NA	NA	NA	NA		A7FPB7; WP_002220732.1; ypi:YpsIP31758_4153	dnaA	MULTISPECIES: chromosomal replication initiator protein DnaA [Yersinia pseudotuberculosis complex]	0.928	1.138	1.155	0.942	1	0.945358	0.989043	0.826163	1	1	1	1	102.8	110.9	90.4	95.9	6.38	9.77	80.45	8.6	1	9	13	9	21	52.1	8.66	0	34.354	1249.6	1407.5	1280.3	1380.4	1165.6	1394.5	1125	911.1	3655.2	1293.5	1088.4	1194.6	539.5	789.5	594.6	764	996.8	688.8	642.8	655.7	2444.8	963.4	1088.4	740.8	2.61		lcl|NZ_CP032566.1_cds_WP_002220732.1_1 [gene=dnaA] [locus_tag=DN756_RS00005] [protein=chromosomal replication initiator protein DnaA] [protein_id=WP_002220732.1] [location=1..1389] [gbkey=CDS]	dnaA	463	7	18	12	10	2	0	1	12	2	20	10	21	6	18	1	2	0	0	1	8	9	17	15	2	8	5	7	7	3	1	11	11	5	10	1	14	13	7	15	8	8	3	18	7	1	3	10	3	3	6	5	6	4	5	7	4	4	5	2	9	4	8	10	8	NA	dnaA	0.0151188	0.0388769	0.0259179	0.0215983	0.00431965	0	0.00215983	0.0259179	0.00431965	0.0431965	0.0215983	0.0453564	0.012959	0.0388769	0.00215983	0.00431965	0	0	0.00215983	0.0172786	0.0194384	0.0367171	0.0323974	0.00431965	0.0172786	0.0107991	0.0151188	0.0151188	0.00647948	0.00215983	0.0237581	0.0237581	0.0107991	0.0215983	0.00215983	0.0302376	0.0280778	0.0151188	0.0323974	0.0172786	0.0172786	0.00647948	0.0388769	0.0151188	0.00215983	0.00647948	0.0215983	0.00647948	0.00647948	0.012959	0.0107991	0.012959	0.00863931	0.0107991	0.0151188	0.00863931	0.00863931	0.0107991	0.00431965	0.0194384	0.00863931	0.0172786	0.0215983	0.0172786	dnaA	-0.48324	0.91855	0.271735	0.0822318	0.102761	-0.4561	-0.383574	0.88237	-0.437513	1.70898	0.567163	1.35216	-0.0712024	0.148182	-0.46245	-0.279622	-0.429373	-0.673297	0.50378	-0.47061	-0.26026	0.104046	0.997303	-0.285378	-0.41089	-0.410154	-0.732301	0.78864	-0.759946	-0.61978	0.0837423	-0.538039	0.321919	-0.125494	-0.847668	0.446119	-0.304422	0.570477	-0.0737411	0.408715	-0.739183	-0.756224	0.997751	0.308381	-0.788413	-0.649831	1.47488	-0.530963	-0.802885	0.879441	0.691076	-0.00195528	-0.196413	0.0887805	-0.426785	-0.337414	-0.264961	-0.250249	-0.659328	-0.0123953	-0.381145	0.208825	-0.0298849	-0.228399	1.22503	-0.512817
	DN756_RS13160	WP_012304297.1	NZ_CP032566.1	2842976	2847433		minus	chromosome partition protein MukB	mukB	protein-coding	1485		NA	NA	NA	NA	NA	NA	NA	NA	NA	NA	NA	NA	NA	NA	NA	NA	NA	NA	NA	NA	NA	NA	NA	NA	NA	NA	NA	NA	NA	NA	NA	NA		B1JQT1; WP_012304297.1; ypy:YPK_2655	mukB	chromosome partition protein MukB [Yersinia pseudotuberculosis]	1.013	1.009	0.334	0.336	0.999813	0.999564	0.0154444	0.0159828	1	1	0.0894556	0.17507	67.4	66.6	66.8	199.2	16.39	6.59	9.98	41.26	1	47	71	47	30	169.8	5.39	0	175.604	3929.1	5451.2	5047.3	4488.7	4983.3	5087.2	4354.8	5003.4	5311.2	16342.1	14908.7	6676.8	1696.5	3057.6	2343.9	2484.4	4261.8	2512.8	2488	3600.6	3552.3	12172.4	14908.7	4140.4	15.83		lcl|NZ_CP032566.1_cds_WP_012304297.1_2492 [gene=mukB] [locus_tag=DN756_RS13160] [protein=chromosome partition protein MukB] [protein_id=WP_012304297.1] [location=complement(2842976..2847433)] [gbkey=CDS]	mukB	1486	18	47	49	33	0	0	10	47	20	64	19	21	16	67	3	5	0	1	0	50	73	98	62	0	19	14	26	12	20	5	21	32	11	27	11	54	69	11	38	12	27	16	23	18	2	9	7	13	26	19	11	18	14	8	31	11	13	9	9	30	14	19	37	17	NA	mukB	0.0121131	0.0316285	0.0329744	0.0222073	0	0	0.00672948	0.0316285	0.013459	0.0430686	0.012786	0.0141319	0.0107672	0.0450875	0.00201884	0.00336474	0	0.000672948	0	0.0336474	0.0491252	0.0659489	0.0417227	0	0.012786	0.00942126	0.0174966	0.00807537	0.013459	0.00336474	0.0141319	0.0215343	0.00740242	0.0181696	0.00740242	0.0363392	0.0464334	0.00740242	0.025572	0.00807537	0.0181696	0.0107672	0.0154778	0.0121131	0.00134589	0.00605653	0.00471063	0.00874832	0.0174966	0.012786	0.00740242	0.0121131	0.00942126	0.00538358	0.0208614	0.00740242	0.00874832	0.00605653	0.00605653	0.0201884	0.00942126	0.012786	0.0248991	0.0114401	mukB	-0.73094	0.413628	0.817377	0.130908	-0.579068	-0.4561	0.480214	1.39493	0.724806	1.69972	-0.280738	-0.670204	-0.296757	0.527444	-0.48367	-0.411558	-0.429373	-0.516323	-0.301478	0.692588	1.84157	1.68757	1.76942	-0.898019	-0.75677	-0.544548	-0.568349	-0.0610682	-0.0942247	-0.508834	-0.698189	-0.682026	-0.145262	-0.3638	-0.197403	0.900334	0.713834	-0.31964	-0.428306	-0.443311	-0.67298	-0.351428	-0.584805	-0.0510636	-0.908974	-0.695121	-0.712161	-0.279244	0.414543	0.853563	0.131077	-0.0950469	-0.116568	-0.548478	0.0413311	-0.487262	-0.252737	-0.676925	-0.436332	0.0486478	-0.294349	-0.252957	0.218852	-0.705825	4.48147	-2.85074
	DN756_RS13165	WP_002211309.1	NZ_CP032566.1	2847430	2848158		minus	chromosome partition protein MukE	mukE	protein-coding	242		2609.79	2533.71	2354.52	2955.5	2839.16	3173.8	2499.34	2989.49	-0.258178	0.0334207	0.0738812	mukE	NC_999999999.1	2847430	2848158	-	729	protein_coding	chromosome partition protein MukE && PF04288:MukE-like family	-	2683	2581	2289	3010	3026	2967	164.446	160.552	148.174	189.45	179.958	201.583		A0A0H3B4V4; WP_002211309.1; ypy:YPK_2656	mukE	MULTISPECIES: chromosome partition protein MukE [Yersinia pseudotuberculosis complex]	2.013	0.745	0.553	1.494	0.815498	0.906753	0.909157	0.812226	1	1	1	1	107	53.2	143.7	96.1	50.88	57.98	25.53	29.46	1	8	27	8	32	27.6	4.84	0	38.362	1182.5	2443	3650.4	1134.4	2944	1213.3	3279.6	3288.7	2018.6	2194.5	1429.3	2647.9	510.6	1370.3	1695.2	627.9	2517.7	599.3	1873.7	2366.7	1350.1	1634.5	1429.3	1642	7.75		lcl|NZ_CP032566.1_cds_WP_002211309.1_2493 [gene=mukE] [locus_tag=DN756_RS13165] [protein=chromosome partition protein MukE] [protein_id=WP_002211309.1] [location=complement(2847430..2848158)] [gbkey=CDS]	mukE	243	3	4	5	6	0	0	0	6	4	9	4	5	3	16	0	1	1	0	0	3	9	15	8	0	6	1	5	0	4	0	4	6	1	8	3	7	9	3	4	4	10	4	8	0	1	4	1	6	6	0	1	3	3	2	4	2	1	0	3	4	6	4	0	3	NA	mukE	0.0123457	0.0164609	0.0205761	0.0246914	0	0	0	0.0246914	0.0164609	0.037037	0.0164609	0.0205761	0.0123457	0.0658436	0	0.00411523	0.00411523	0	0	0.0123457	0.037037	0.0617284	0.0329218	0	0.0246914	0.00411523	0.0205761	0	0.0164609	0	0.0164609	0.0246914	0.00411523	0.0329218	0.0123457	0.0288066	0.037037	0.0123457	0.0164609	0.0164609	0.0411523	0.0164609	0.0329218	0	0.00411523	0.0164609	0.00411523	0.0246914	0.0246914	0	0.00411523	0.0123457	0.0123457	0.00823045	0.0164609	0.00823045	0.00411523	0	0.0123457	0.0164609	0.0246914	0.0164609	0	0.0123457	mukE	-0.711769	-0.642951	-0.141318	0.329457	-0.579068	-0.4561	-0.79184	0.772278	1.10659	1.26279	0.0728549	-0.25282	-0.134314	1.79496	-0.78753	-0.307866	0.680293	-0.673297	-0.301478	-0.821156	0.985724	1.45894	1.04072	-0.898019	0.159806	-1.06208	-0.356018	-1.03527	0.19211	-0.818655	-0.509005	-0.477612	-0.59738	0.66153	0.415734	0.339592	0.192583	0.250587	-0.901607	0.333012	1.03474	0.186112	0.59499	-1.49962	-0.498777	0.418996	-0.789269	1.48958	1.20958	-1.05947	-0.410866	-0.0694468	0.18204	-0.213481	-0.31738	-0.386947	-0.7723	-1.22181	0.371129	-0.254746	1.40061	0.124775	-1.65746	-0.631775	1.3273	-2.78283
	DN756_RS13170	WP_002211310.1	NZ_CP032566.1	2848139	2849461		minus	chromosome partition protein MukF	mukF	protein-coding	440		NA	NA	NA	NA	NA	NA	NA	NA	NA	NA	NA	NA	NA	NA	NA	NA	NA	NA	NA	NA	NA	NA	NA	NA	NA	NA	NA	NA	NA	NA	NA	NA		Q0WH12; Q8ZGA1; WP_002211310.1; ype:YPO1403; ypj:CH55_1138; ypk:y2767; ypl:CH46_3724; ypm:YP_1190; ypv:BZ15_2149; ypw:CH59_437	mukF	MULTISPECIES: chromosome partition protein MukF [Yersinia pseudotuberculosis complex]	1.433	0.683	0.634	1.329	0.923554	0.872032	0.815851	0.95816	1	1	1	1	93.8	65.5	137.3	103.3	29.38	36.66	28.73	66.84	1	19	50	19	45	50.2	4.94	0	112.372	3143	4118.1	5651.6	2621.8	4947.8	2874.3	6026.4	7100	3897.2	4533.6	2294.7	9347.6	1357	2309.9	2624.5	1451.1	4231.4	1419.7	3443.1	5109.4	2606.6	3376.9	2294.7	5796.6	14.76		lcl|NZ_CP032566.1_cds_WP_002211310.1_2494 [gene=mukF] [locus_tag=DN756_RS13170] [protein=chromosome partition protein MukF] [protein_id=WP_002211310.1] [location=complement(2848139..2849461)] [gbkey=CDS]	mukF	441	9	18	12	8	0	0	1	10	3	19	8	10	9	23	0	1	1	0	0	14	15	23	14	2	9	3	6	5	5	1	12	13	3	12	5	11	17	4	6	5	12	2	16	1	2	5	2	2	4	4	3	6	1	4	7	5	5	7	3	8	4	9	7	5	NA	mukF	0.0204082	0.0408163	0.0272109	0.0181406	0	0	0.00226757	0.0226757	0.00680272	0.0430839	0.0181406	0.0226757	0.0204082	0.0521542	0	0.00226757	0.00226757	0	0	0.031746	0.0340136	0.0521542	0.031746	0.00453515	0.0204082	0.00680272	0.0136054	0.0113379	0.0113379	0.00226757	0.0272109	0.0294785	0.00680272	0.0272109	0.0113379	0.0249433	0.0385488	0.0090703	0.0136054	0.0113379	0.0272109	0.00453515	0.0362812	0.00226757	0.00453515	0.0113379	0.00453515	0.00453515	0.0090703	0.0090703	0.00680272	0.0136054	0.00226757	0.0090703	0.015873	0.0113379	0.0113379	0.015873	0.00680272	0.0181406	0.0090703	0.0204082	0.015873	0.0113379	mukF	-0.0473491	1.05365	0.371712	-0.194135	-0.579068	-0.4561	-0.363207	0.591364	-0.121721	1.70082	0.234471	-0.116832	0.695381	0.958986	-0.78753	-0.563147	0.182075	-0.673297	-0.301478	0.557475	0.771665	0.940293	0.943371	-0.254815	-0.169951	-0.799954	-0.836646	0.332515	-0.296539	-0.609859	0.36421	-0.167653	-0.227744	0.264601	0.29073	0.0520016	0.276444	-0.127243	-1.04994	-0.141273	-0.00117048	-0.939786	0.822194	-1.22845	-0.436578	-0.129587	-0.734887	-0.74668	-0.516593	0.297622	0.0322075	0.0691893	-0.847024	-0.114655	-0.365303	-0.0104838	0.0376603	0.206231	-0.340528	-0.118032	-0.333306	0.530502	-0.461322	-0.714185	1.86469	-1.38329
	DN756_RS12685	WP_002211971.1	NZ_CP032566.1	2734509	2734916		plus	CidA/LrgA family protein		protein-coding	135		606	628.274	576.029	481.128	559.2	417.183	603.435	485.837	0.311796	0.049026	0.101113	DN756_RS12685	NC_999999999.1	2734509	2734916	+	408	protein_coding	CidA/LrgA family protein && PF03788:LrgA family	-	623	640	560	490	596	390	68.2271	71.1336	64.771	55.1051	63.3308	47.3443		A4TKN5; WP_002211971.1; ypp:YPDSF_1460		MULTISPECIES: CidA/LrgA family protein [Yersinia pseudotuberculosis complex]	NA	NA	NA	NA	NA	NA	NA	NA	NA	NA	NA	NA	NA	NA	NA	NA	NA	NA	NA	NA	1	1	1	1	9	15.3	9.22	0.004	2.835	NA	NA	NA	NA	NA	NA	NA	NA	NA	NA	NA	NA	NA	NA	NA	NA	NA	NA	NA	NA	NA	NA	NA	NA	0.28		lcl|NZ_CP032566.1_cds_WP_002211971.1_2400 [locus_tag=DN756_RS12685] [protein=CidA/LrgA family protein] [protein_id=WP_002211971.1] [location=2734509..2734916] [gbkey=CDS]	DN756_RS12685	136	1	2	1	2	0	0	1	2	0	2	0	1	1	0	4	0	1	0	0	1	5	2	1	1	3	2	1	1	1	1	6	7	1	7	2	2	7	2	5	0	7	3	2	1	2	4	2	4	3	1	0	2	0	1	3	0	2	3	3	4	1	6	4	2	NA	DN756_RS12685	0.00735294	0.0147059	0.00735294	0.0147059	0	0	0.00735294	0.0147059	0	0.0147059	0	0.00735294	0.00735294	0	0.0294118	0	0.00735294	0	0	0.00735294	0.0367647	0.0147059	0.00735294	0.00735294	0.0220588	0.0147059	0.00735294	0.00735294	0.00735294	0.00735294	0.0441176	0.0514706	0.00735294	0.0514706	0.0147059	0.0147059	0.0514706	0.0147059	0.0367647	0	0.0514706	0.0220588	0.0147059	0.00735294	0.0147059	0.0294118	0.0147059	0.0294118	0.0220588	0.00735294	0	0.0147059	0	0.00735294	0.0220588	0	0.0147059	0.0220588	0.0220588	0.0294118	0.00735294	0.0441176	0.0294118	0.0147059	DN756_RS12685	-1.12322	-0.765207	-1.1638	-0.468665	-0.579068	-0.4561	0.598066	-0.123977	-0.986878	-0.354849	-1.51098	-1.10927	-0.648108	-2.22591	3.63929	-0.876447	1.55334	-0.673297	-0.301478	-1.17595	0.966443	-1.08833	-1.07631	0.144823	-0.0428688	-0.0291009	-1.26775	-0.148221	-0.676633	-0.141605	1.73754	1.25631	-0.152067	1.95073	0.708482	-0.710095	0.993266	0.522846	0.15313	-1.19092	1.80144	0.714606	-0.637012	-0.620308	1.06992	1.80579	0.582281	2.0133	0.918678	0.040673	-1.08932	0.190292	-1.07856	-0.31674	0.138943	-1.38406	0.415356	0.762746	1.6182	0.799363	-0.52393	2.96753	0.558915	-0.438776	-6.24343	0.673518
	DN756_RS12690	WP_012304257.1	NZ_CP032566.1	2734913	2735608		plus	CidB/LrgB family autolysis modulator		protein-coding	231		NA	NA	NA	NA	NA	NA	NA	NA	NA	NA	NA	NA	NA	NA	NA	NA	NA	NA	NA	NA	NA	NA	NA	NA	NA	NA	NA	NA	NA	NA	NA	NA		NA	NA	NA	NA	NA	NA	NA	NA	NA	NA	NA	NA	NA	NA	NA	NA	NA	NA	NA	NA	NA	NA	NA	NA	NA	NA	NA	NA	NA	NA	NA	NA	NA	NA	NA	NA	NA	NA	NA	NA	NA	NA	NA	NA	NA	NA	NA	NA	NA	NA	NA	NA	NA	NA	NA	NA	NA		lcl|NZ_CP032566.1_cds_WP_012304257.1_2401 [locus_tag=DN756_RS12690] [protein=CidB/LrgB family autolysis modulator] [protein_id=WP_012304257.1] [location=2734913..2735608] [gbkey=CDS]	DN756_RS12690	232	6	10	11	4	0	0	0	2	0	3	1	4	1	1	4	0	1	0	0	1	3	2	3	1	2	5	7	1	5	4	6	14	12	11	1	6	7	1	7	0	7	4	8	4	3	4	2	4	4	5	0	4	3	2	4	4	1	5	1	2	1	6	4	3	NA	DN756_RS12690	0.0258621	0.0431034	0.0474138	0.0172414	0	0	0	0.00862069	0	0.012931	0.00431035	0.0172414	0.00431035	0.00431035	0.0172414	0	0.00431035	0	0	0.00431035	0.012931	0.00862069	0.012931	0.00431035	0.00862069	0.0215517	0.0301724	0.00431035	0.0215517	0.0172414	0.0258621	0.0603448	0.0517241	0.0474138	0.00431035	0.0258621	0.0301724	0.00431035	0.0301724	0	0.0301724	0.0172414	0.0344828	0.0172414	0.012931	0.0172414	0.00862069	0.0172414	0.0172414	0.0215517	0	0.0172414	0.012931	0.00862069	0.0172414	0.0172414	0.00431035	0.0215517	0.00431035	0.00862069	0.00431035	0.0258621	0.0172414	0.012931	DN756_RS12690	0.402101	1.21297	1.9339	-0.266007	-0.579068	-0.4561	-0.79184	-0.670159	-0.986878	-0.483417	-1.09625	-0.468808	-0.961216	-1.96269	1.8075	-0.876447	0.732906	-0.673297	-0.301478	-1.39216	-0.720987	-1.41797	-0.614462	-0.286698	-1.07745	0.638624	0.305644	-0.515275	0.677686	0.768911	0.254647	1.8309	5.95071	1.66877	-0.580929	0.120396	-0.188223	-0.676324	-0.189325	-1.19092	0.218885	0.259796	0.700561	0.562214	0.807031	0.50257	-0.205786	0.663033	0.386336	2.16508	-1.08932	0.469322	0.24181	-0.167561	-0.253759	0.704725	-0.750419	0.717125	-0.660523	-0.892885	-0.861653	1.09109	-0.358206	-0.583909	-6.80936	0.194746
	DN756_RS14770	WP_002210721.1	NZ_CP032566.1	3198642	3199922		plus	citrate synthase		protein-coding	426		45476.3	47035.2	43867.7	36349.7	40941.7	31878.1	45459.7	36389.8	0.321038	0.018855	0.0455004	DN756_RS14770	NC_999999999.1	3198642	3199922	+	1281	protein_coding	citrate synthase && PF00285:Citrate synthase	Citrate_synt	46752	47913	42647	37020	43636	29801	1630.72	1696.13	1571.06	1326	1476.81	1152.25		A0A0H3B491; WP_002210721.1; ypy:YPK_2973		MULTISPECIES: citrate synthase [Yersinia pseudotuberculosis complex]	0.842	0.594	0.555	0.787	0.355639	0.00517741	0.00101809	0.0512008	1	0.0752793	0.0176242	0.342511	66.5	79	112	142.4	6.11	6.45	13.61	22.63	1	14	93	14	34	47.9	6.95	0	121.554	3308.9	3022	3402.2	3930.3	3691.4	4199.5	6376.4	4852.9	5571.7	6891.1	7081	10131.2	1428.7	1695	1579.9	2175.4	3156.9	2074.3	3643	3492.3	3726.6	5132.8	7081	6282.5	26.84		lcl|NZ_CP032566.1_cds_WP_002210721.1_2795 [locus_tag=DN756_RS14770] [protein=citrate synthase] [protein_id=WP_002210721.1] [location=3198642..3199922] [gbkey=CDS]	DN756_RS14770	427	6	15	10	6	0	0	2	8	0	13	12	6	8	12	2	6	0	1	0	2	6	20	9	0	9	3	16	8	8	1	14	13	4	4	2	7	21	1	18	4	15	13	8	7	1	6	5	7	2	4	2	0	7	4	15	5	7	3	6	13	1	6	7	6	NA	DN756_RS14770	0.0140515	0.0351288	0.0234192	0.0140515	0	0	0.00468384	0.0187354	0	0.030445	0.028103	0.0140515	0.0187354	0.028103	0.00468384	0.0140515	0	0.00234192	0	0.00468384	0.0140515	0.0468384	0.0210773	0	0.0210773	0.00702576	0.0374707	0.0187354	0.0187354	0.00234192	0.0327869	0.030445	0.00936768	0.00936768	0.00468384	0.0163934	0.0491803	0.00234192	0.0421546	0.00936768	0.0351288	0.030445	0.0187354	0.0163934	0.00234192	0.0140515	0.0117096	0.0163934	0.00468384	0.00936768	0.00468384	0	0.0163934	0.00936768	0.0351288	0.0117096	0.0163934	0.00702576	0.0140515	0.030445	0.00234192	0.0140515	0.0163934	0.0140515	DN756_RS14770	-0.571193	0.657458	0.0785215	-0.520967	-0.579068	-0.4561	0.0935332	0.237693	-0.986878	0.785272	1.19304	-0.67541	0.523236	-0.509742	-0.0825566	1.06498	-0.429373	-0.127013	-0.301478	-1.36562	-0.641656	0.65233	0.0600262	-0.898019	-0.118436	-0.778199	0.808861	1.22494	0.409054	-0.603013	0.817146	-0.105073	0.125038	-0.975562	-0.534602	-0.58447	0.866217	-0.903391	0.433122	-0.32367	0.587167	1.50633	-0.364485	0.460812	-0.761441	0.160995	0.194246	0.568957	-1.00131	0.342117	-0.317121	-1.42808	0.595353	-0.0796614	1.20436	0.0345516	0.604602	-0.589726	0.590142	0.883458	-1.08014	-0.122878	-0.422104	-0.492285	-1.19357	-0.878492
	DN756_RS18925	WP_011191626.1	NZ_CP032566.1	4078473	4079486		plus	class 1 fructose-bisphosphatase	fbp	protein-coding	337		NA	NA	NA	NA	NA	NA	NA	NA	NA	NA	NA	NA	NA	NA	NA	NA	NA	NA	NA	NA	NA	NA	NA	NA	NA	NA	NA	NA	NA	NA	NA	NA		A7FMU7; WP_011191626.1; ypi:YpsIP31758_3621	fbp	MULTISPECIES: class 1 fructose-bisphosphatase [Yersinia pseudotuberculosis complex]	0.67	1.308	2.361	1.209	0.895211	0.996738	0.268468	0.707489	1	1	0.588946	1	102.8	153.5	78.6	65	27.81	30.97	42.07	52.7	1	12	37	12	40	36.9	6.06	0	60.51	4220.6	5410.6	3058.4	6389.2	3459.2	6302.2	3227.1	2932.7	6029.8	2669.7	4651.5	1569.8	1822.3	3034.9	1420.3	3536.3	2958.3	3112.9	1843.7	2110.4	4033	1988.6	4651.5	973.4	12.98		lcl|NZ_CP032566.1_cds_WP_011191626.1_3563 [gene=fbp] [locus_tag=DN756_RS18925] [protein=class 1 fructose-bisphosphatase] [protein_id=WP_011191626.1] [location=4078473..4079486] [gbkey=CDS]	fbp	338	7	15	4	3	1	0	0	4	0	7	5	6	5	14	3	1	0	1	0	6	4	17	6	2	9	5	16	4	3	1	11	12	1	5	3	6	11	2	17	7	7	10	6	8	1	2	3	5	2	7	0	1	4	4	8	2	4	0	6	11	0	6	7	10	NA	fbp	0.0207101	0.0443787	0.0118343	0.00887574	0.00295858	0	0	0.0118343	0	0.0207101	0.0147929	0.0177515	0.0147929	0.0414201	0.00887574	0.00295858	0	0.00295858	0	0.0177515	0.0118343	0.0502959	0.0177515	0.00591716	0.0266272	0.0147929	0.0473373	0.0118343	0.00887574	0.00295858	0.0325444	0.035503	0.00295858	0.0147929	0.00887574	0.0177515	0.0325444	0.00591716	0.0502959	0.0207101	0.0207101	0.0295858	0.0177515	0.0236686	0.00295858	0.00591716	0.00887574	0.0147929	0.00591716	0.0207101	0	0.00295858	0.0118343	0.0118343	0.0236686	0.00591716	0.0118343	0	0.0177515	0.0325444	0	0.0177515	0.0207101	0.0295858	fbp	-0.0224702	1.30181	-0.817277	-0.934658	-0.112076	-0.4561	-0.79184	-0.381717	-0.986878	0.0800868	-0.0876377	-0.435769	0.117525	0.303489	0.548373	-0.467675	-0.429373	0.016831	-0.301478	-0.437008	-0.798634	0.839625	-0.215342	-0.0588093	0.308845	-0.0206135	1.48916	0.392406	-0.531384	-0.546232	0.797447	0.222426	-0.756464	-0.598491	-0.0146599	-0.483374	-0.0566411	-0.490971	0.856044	0.726393	-0.484211	1.42522	-0.431029	1.33083	-0.670101	-0.710045	-0.172756	0.391382	-0.865024	2.03915	-1.08932	-1.10249	0.129826	0.210592	0.27017	-0.667201	0.0933332	-1.22181	1.06518	1.05434	-1.34009	0.257429	-0.0968177	0.777981	2.18851	0.261134
	DN756_RS14120	WP_002210818.1	NZ_CP032566.1	3064283	3066571		plus	class 1a ribonucleoside-diphosphate reductase subunit alpha	nrdA	protein-coding	762		NA	NA	NA	NA	NA	NA	NA	NA	NA	NA	NA	NA	NA	NA	NA	NA	NA	NA	NA	NA	NA	NA	NA	NA	NA	NA	NA	NA	NA	NA	NA	NA		A0A0H3B4T9; WP_002210818.1; ypy:YPK_2848		MULTISPECIES: class 1a ribonucleoside-diphosphate reductase subunit alpha [Yersinia pseudotuberculosis complex]	1.922	0.912	0.406	0.855	0.971143	0.837058	0.544096	0.999446	1	1	0.906396	1	102.6	53.4	112.5	131.5	46.3	58.08	6.02	35.77	1	31	100	31	42	85.7	6.34	0	141.968	2606.5	6083.7	7426.7	3020.5	7771.2	3165.1	6953.4	6672.5	6169.9	7801	9436.2	4383.7	1125.4	3412.4	3448.8	1671.8	6646	1563.4	3972.7	4801.8	4126.7	5810.6	9436.2	2718.4	28.49		lcl|NZ_CP032566.1_cds_WP_002210818.1_2673 [gene=nrdA] [locus_tag=DN756_RS14120] [protein=class 1a ribonucleoside-diphosphate reductase subunit alpha] [protein_id=WP_002210818.1] [location=3064283..3066571] [gbkey=CDS]	nrdA	763	14	24	11	12	0	1	0	9	3	30	20	13	18	34	8	3	0	0	1	18	18	32	10	1	18	4	28	7	10	2	24	25	4	4	4	22	38	3	30	10	16	17	12	8	2	16	4	11	15	8	5	3	11	4	17	10	6	6	17	23	8	9	13	9	NA	nrdA	0.0183486	0.0314548	0.0144168	0.0157274	0	0.00131062	0	0.0117955	0.00393185	0.0393185	0.0262123	0.017038	0.0235911	0.0445609	0.0104849	0.00393185	0	0	0.00131062	0.0235911	0.0235911	0.0419397	0.0131062	0.00131062	0.0235911	0.00524246	0.0366972	0.00917431	0.0131062	0.00262123	0.0314548	0.0327654	0.00524246	0.00524246	0.00524246	0.0288336	0.0498034	0.00393185	0.0393185	0.0131062	0.0209699	0.0222805	0.0157274	0.0104849	0.00262123	0.0209699	0.00524246	0.0144168	0.0196592	0.0104849	0.00655308	0.00393185	0.0144168	0.00524246	0.0222805	0.0131062	0.0078637	0.0078637	0.0222805	0.0301442	0.0104849	0.0117955	0.017038	0.0117955	nrdA	-0.217073	0.401525	-0.617589	-0.387017	-0.579068	-0.172535	-0.79184	-0.385197	-0.486833	1.42806	1.01112	-0.48198	1.02293	0.49529	0.790575	-0.333203	-0.429373	-0.673297	0.187165	-0.022033	0.0337477	0.386962	-0.599962	-0.712139	0.075098	-0.952137	0.75553	0.0715065	-0.127875	-0.577295	0.70894	0.0451721	-0.442341	-1.26228	-0.465313	0.3416	0.900782	-0.719986	0.285793	0.0224335	-0.464907	0.735532	-0.567924	-0.245765	-0.720069	0.901821	-0.643285	0.349652	0.653517	0.509278	-0.00894949	-0.995383	0.393518	-0.565083	0.157011	0.203744	-0.35194	-0.51434	1.64665	0.858975	-0.176284	-0.354764	-0.373532	-0.67676	0.0356153	0.291953
	DN756_RS05630	WP_002212212.1	NZ_CP032566.1	1227765	1229915		minus	class 1b ribonucleoside-diphosphate reductase subunit alpha	nrdE	protein-coding	716		6251.63	6446.69	4878.76	8867.48	9094.51	6747.67	5859.03	8236.55	-0.491403	0.00475736	0.0142016	nrdE	NC_999999999.1	1227765	1229915	-	2151	protein_coding	class 1b ribonucleoside-diphosphate reductase subunit alpha && PF08343:Ribonucleotide reductase N-terminal|PF02867:Ribonucleotide reductase, barrel domain|PF00317:Ribonucleotide reductase, all-alpha domain	Ribonuc_red_lgC	6427	6567	4743	9031	9693	6308	133.505	138.446	104.056	192.642	195.365	145.25		A0A0H3B0Q2; WP_002212212.1; ypy:YPK_1117		MULTISPECIES: class 1b ribonucleoside-diphosphate reductase subunit alpha [Yersinia pseudotuberculosis complex]	1.052	1.418	0.404	0.3	0.90047	0.821598	0.547214	0.0740435	1	1	0.909947	0.417726	79.9	75.9	56.3	187.8	38.2	61.28	15.58	39.78	1	20	51	20	26	81.6	6.51	0	81.432	1451.5	3278.1	2453.6	1867.9	5512.2	2331.9	1405	1730.1	1925.2	5766.6	6477.3	2736.6	626.7	1838.7	1139.4	1033.9	4714.1	1151.8	802.7	1245.1	1287.6	4295.3	6477.3	1697	12.34		lcl|NZ_CP032566.1_cds_WP_002212212.1_1046 [gene=nrdE] [locus_tag=DN756_RS05630] [protein=class 1b ribonucleoside-diphosphate reductase subunit alpha] [protein_id=WP_002212212.1] [location=complement(1227765..1229915)] [gbkey=CDS]	nrdE	717	12	20	14	9	1	0	0	12	11	17	14	22	6	30	3	4	0	1	0	17	20	36	15	3	19	10	10	7	8	6	28	27	6	2	9	11	26	5	34	4	17	17	18	7	8	5	3	9	12	10	10	4	9	8	16	4	4	3	16	26	4	7	11	10	NA	nrdE	0.0167364	0.027894	0.0195258	0.0125523	0.0013947	0	0	0.0167364	0.0153417	0.0237099	0.0195258	0.0306834	0.0083682	0.041841	0.0041841	0.0055788	0	0.0013947	0	0.0237099	0.027894	0.0502092	0.0209205	0.0041841	0.0264993	0.013947	0.013947	0.0097629	0.0111576	0.0083682	0.0390516	0.0376569	0.0083682	0.0027894	0.0125523	0.0153417	0.0362622	0.0069735	0.0474198	0.0055788	0.0237099	0.0237099	0.0251046	0.0097629	0.0111576	0.0069735	0.0041841	0.0125523	0.0167364	0.013947	0.013947	0.0055788	0.0125523	0.0111576	0.0223152	0.0055788	0.0055788	0.0041841	0.0223152	0.0362622	0.0055788	0.0097629	0.0153417	0.013947	nrdE	-0.349935	0.15348	-0.222535	-0.640797	-0.358924	-0.4561	-0.79184	0.0582741	0.964251	0.297392	0.367754	0.401814	-0.543629	0.329192	-0.157773	-0.105652	-0.429373	-0.347964	-0.301478	-0.0135897	0.338395	0.83493	0.0470451	-0.304603	0.298997	-0.10312	-0.813096	0.142513	-0.313734	-0.0481209	1.32603	0.361891	-0.0124293	-1.43277	0.441362	-0.662763	0.149601	-0.369118	0.706639	-0.67444	-0.261309	0.870483	0.0662867	-0.33211	0.544348	-0.59693	-0.780349	0.142795	0.330535	1.02727	1.21005	-0.814137	0.203138	0.130962	0.159842	-0.708194	-0.608172	-0.845381	1.65111	1.35694	-0.720856	-0.563693	-0.50136	-0.500832	1.01016	-0.750034
	DN756_RS05625	WP_002212211.1	NZ_CP032566.1	1226687	1227658		minus	class 1b ribonucleoside-diphosphate reductase subunit beta	nrdF	protein-coding	323		1972.66	2038.95	1599.51	3396.37	3996.03	2857.17	1870.37	3416.52	-0.86926	4.11e-07	3.81e-06	nrdF	NC_999999999.1	1226687	1227658	-	972	protein_coding	class 1b ribonucleoside-diphosphate reductase subunit beta && PF00268:Ribonucleotide reductase, small chain	-	2028	2077	1555	3459	4259	2671	93.2246	96.9004	75.4948	163.283	189.963	136.104		A0A0H3AZ69; WP_002212211.1; ypy:YPK_1116		MULTISPECIES: class 1b ribonucleoside-diphosphate reductase subunit beta [Yersinia pseudotuberculosis complex]	0.849	2.456	0.74	0.256	0.771877	0.00450051	0.682105	0.000457251	1	0.0691921	1	0.0255769	95.8	112.8	39	152.4	20.82	22.21	35.14	10.05	1	7	17	7	22	36.8	5.17	0	32.61	1677.1	1497.9	2216.8	1822.2	2724.3	1975.2	456	682.9	943.4	2413.6	2669.8	2952	724.1	840.2	1029.4	1008.6	2329.8	975.7	260.5	491.5	631	1797.8	2669.8	1830.6	4.83		lcl|NZ_CP032566.1_cds_WP_002212211.1_1045 [gene=nrdF] [locus_tag=DN756_RS05625] [protein=class 1b ribonucleoside-diphosphate reductase subunit beta] [protein_id=WP_002212211.1] [location=complement(1226687..1227658)] [gbkey=CDS]	nrdF	324	8	8	7	4	1	0	0	1	3	5	6	13	7	20	0	1	0	1	0	6	3	13	5	4	5	2	2	4	6	5	7	11	2	6	6	4	11	3	14	5	4	4	13	4	3	4	2	6	5	3	3	4	5	7	5	3	2	8	3	12	6	4	3	2	NA	nrdF	0.0246914	0.0246914	0.0216049	0.0123457	0.00308642	0	0	0.00308642	0.00925926	0.0154321	0.0185185	0.0401235	0.0216049	0.0617284	0	0.00308642	0	0.00308642	0	0.0185185	0.00925926	0.0401235	0.0154321	0.0123457	0.0154321	0.00617284	0.00617284	0.0123457	0.0185185	0.0154321	0.0216049	0.0339506	0.00617284	0.0185185	0.0185185	0.0123457	0.0339506	0.00925926	0.0432099	0.0154321	0.0123457	0.0123457	0.0401235	0.0123457	0.00925926	0.0123457	0.00617284	0.0185185	0.0154321	0.00925926	0.00925926	0.0123457	0.0154321	0.0216049	0.0154321	0.00925926	0.00617284	0.0246914	0.00925926	0.037037	0.0185185	0.0123457	0.00925926	0.00617284	nrdF	0.305624	-0.0696166	-0.0617662	-0.657312	-0.0918972	-0.4561	-0.79184	-1.16689	0.190697	-0.302242	0.270835	1.01323	0.818539	1.54365	-0.78753	-0.450012	-0.429373	0.0466513	-0.301478	-0.382501	-0.980949	0.288574	-0.40738	0.852925	-0.553051	-0.861391	-1.34912	0.454096	0.388371	0.602314	-0.0911579	0.121913	-0.314377	-0.339547	1.18138	-0.885794	0.0213682	-0.105445	0.487943	0.237766	-1.10572	-0.202402	1.08206	-0.023245	0.263163	-0.021669	-0.522796	0.804727	0.186405	0.325895	0.437204	-0.0694468	0.497191	1.36032	-0.401245	-0.262307	-0.541556	0.999587	-0.0251346	1.42001	0.715431	-0.298217	-0.959713	-1.13654	0.154194	0.555864
	DN756_RS20215	WP_002211468.1	NZ_CP032566.1	4350718	4353270		minus	class I adenylate cyclase		protein-coding	850		26081.4	26064.6	20254.6	15311.6	16717.8	14861.3	24133.5	15630.3	0.626691	2.11e-05	0.000127606	DN756_RS20215	NC_999999999.1	4350718	4353270	-	2553	protein_coding	class I adenylate cyclase && PF12633:Adenylate cyclase NT domain|PF01295:Adenylate cyclase, class-I	-	26813	26551	19691	15594	17818	13893	469.271	471.612	363.973	280.261	302.578	269.531		NA	NA	NA	NA	NA	NA	NA	NA	NA	NA	NA	NA	NA	NA	NA	NA	NA	NA	NA	NA	NA	NA	NA	NA	NA	NA	NA	NA	NA	NA	NA	NA	NA	NA	NA	NA	NA	NA	NA	NA	NA	NA	NA	NA	NA	NA	NA	NA	NA	NA	NA	NA	NA	NA	NA	NA	NA		lcl|NZ_CP032566.1_cds_WP_002211468.1_3804 [locus_tag=DN756_RS20215] [protein=class I adenylate cyclase] [protein_id=WP_002211468.1] [location=complement(4350718..4353270)] [gbkey=CDS]	DN756_RS20215	851	6	14	21	15	0	0	2	21	8	18	18	21	6	32	9	8	1	0	0	21	25	41	16	0	23	9	14	9	22	1	18	21	4	17	4	36	37	8	25	6	12	22	14	8	2	20	5	8	19	7	10	16	6	7	14	10	6	16	15	19	4	19	21	14	NA	DN756_RS20215	0.00705053	0.0164512	0.0246769	0.0176263	0	0	0.00235018	0.0246769	0.00940071	0.0211516	0.0211516	0.0246769	0.00705053	0.0376028	0.0105758	0.00940071	0.00117509	0	0	0.0246769	0.0293772	0.0481786	0.0188014	0	0.027027	0.0105758	0.0164512	0.0105758	0.0258519	0.00117509	0.0211516	0.0246769	0.00470035	0.0199765	0.00470035	0.0423032	0.0434783	0.00940071	0.0293772	0.00705053	0.0141011	0.0258519	0.0164512	0.00940071	0.00235018	0.0235018	0.00587544	0.00940071	0.0223267	0.00822562	0.0117509	0.0188014	0.00705053	0.00822562	0.0164512	0.0117509	0.00705053	0.0188014	0.0176263	0.0223267	0.00470035	0.0223267	0.0246769	0.0164512	DN756_RS20215	-1.14814	-0.643625	0.175769	-0.235239	-0.579068	-0.4561	-0.347593	0.770976	0.208686	0.112071	0.524184	0.0127778	-0.679229	0.0703791	0.804251	0.422402	-0.112512	-0.673297	-0.301478	0.0551237	0.443406	0.724931	-0.12841	-0.898019	0.339626	-0.431939	-0.640429	0.240579	1.08785	-0.710454	-0.127983	-0.478551	-0.516902	-0.238213	-0.532554	1.34431	0.549902	-0.0891291	-0.230634	-0.538189	-0.97529	1.07271	-0.518968	-0.375423	-0.760219	1.17294	-0.561311	-0.206863	0.948276	0.171242	0.847985	0.641002	-0.358641	-0.21405	-0.318169	0.0395526	-0.44313	0.469688	1.04911	0.222686	-0.818363	0.7277	0.202107	-0.296056	-0.217524	-1.17762
	DN756_RS17020	WP_012304552.1	NZ_CP032566.1	3661782	3663425		plus	class I fumarate hydratase FumA	fumA	protein-coding	547		NA	NA	NA	NA	NA	NA	NA	NA	NA	NA	NA	NA	NA	NA	NA	NA	NA	NA	NA	NA	NA	NA	NA	NA	NA	NA	NA	NA	NA	NA	NA	NA		A0A0H3B6S8; WP_012304552.1; ypy:YPK_3404		class I fumarate hydratase FumA [Yersinia pseudotuberculosis]	1.395	0.64	0.687	1.498	0.129907	0.0452712	0.129429	0.0454396	0.903591	0.27165	0.359312	0.323011	92.5	66.3	144.6	96.5	8.06	11.18	20.47	13	1	27	125	27	56	60.1	6.44	0	189.119	13394	11420.3	12783.4	10406.7	8340.2	9166.6	21776	14423.5	19976.9	10707	13337.7	13705.6	5783	6405.7	5936.4	5760	7132.6	4527.8	12441.3	10379.6	13361.4	7975.1	13337.7	8499	33.09		lcl|NZ_CP032566.1_cds_WP_012304552.1_3205 [gene=fumA] [locus_tag=DN756_RS17020] [protein=class I fumarate hydratase FumA] [protein_id=WP_012304552.1] [location=3661782..3663425] [gbkey=CDS]	fumA	548	7	23	11	7	0	1	0	10	3	7	14	6	8	23	4	4	1	0	0	16	11	28	8	4	26	11	10	11	5	0	12	16	3	11	6	8	23	2	31	6	10	11	8	6	5	13	3	8	7	3	3	4	6	2	20	2	5	3	9	15	2	11	7	8	NA	fumA	0.0127737	0.0419708	0.020073	0.0127737	0	0.00182482	0	0.0182482	0.00547445	0.0127737	0.0255474	0.0109489	0.0145985	0.0419708	0.00729927	0.00729927	0.00182482	0	0	0.0291971	0.020073	0.0510949	0.0145985	0.00729927	0.0474453	0.020073	0.0182482	0.020073	0.00912409	0	0.0218978	0.0291971	0.00547445	0.020073	0.0109489	0.0145985	0.0419708	0.00364964	0.0565693	0.0109489	0.0182482	0.020073	0.0145985	0.0109489	0.00912409	0.0237226	0.00547445	0.0145985	0.0127737	0.00547445	0.00547445	0.00729927	0.0109489	0.00364964	0.0364963	0.00364964	0.00912409	0.00547445	0.0164234	0.0273723	0.00364964	0.020073	0.0127737	0.0145985	fumA	-0.676495	1.13407	-0.180224	-0.623099	-0.579068	-0.0612822	-0.79184	0.193965	-0.290647	-0.494812	0.947146	-0.876363	0.0975235	0.337118	0.311096	0.132057	0.0626866	-0.673297	-0.301478	0.376341	-0.215334	0.882909	-0.476397	0.137211	1.9116	0.494393	-0.51653	1.38631	-0.507696	-0.818655	-0.0673681	-0.185872	-0.410433	-0.231506	0.242485	-0.718086	0.466278	-0.75254	1.18194	-0.177283	-0.66714	0.527126	-0.644272	-0.19028	0.243141	1.19659	-0.613242	0.369819	-0.107353	-0.240385	-0.186777	-0.624801	0.0394174	-0.752515	1.31584	-0.941912	-0.210597	-0.729292	0.89466	0.633362	-0.934991	0.496051	-0.694874	-0.447554	2.2894	0.23188
	DN756_RS14130	WP_002210816.1	NZ_CP032566.1	3067867	3068124		plus	class I ribonucleotide reductase maintenance protein YfaE	yfaE	protein-coding	85		NA	NA	NA	NA	NA	NA	NA	NA	NA	NA	NA	NA	NA	NA	NA	NA	NA	NA	NA	NA	NA	NA	NA	NA	NA	NA	NA	NA	NA	NA	NA	NA		NA	NA	NA	NA	NA	NA	NA	NA	NA	NA	NA	NA	NA	NA	NA	NA	NA	NA	NA	NA	NA	NA	NA	NA	NA	NA	NA	NA	NA	NA	NA	NA	NA	NA	NA	NA	NA	NA	NA	NA	NA	NA	NA	NA	NA	NA	NA	NA	NA	NA	NA	NA	NA	NA	NA	NA	NA		lcl|NZ_CP032566.1_cds_WP_002210816.1_2675 [gene=yfaE] [locus_tag=DN756_RS14130] [protein=class I ribonucleotide reductase maintenance protein YfaE] [protein_id=WP_002210816.1] [location=3067867..3068124] [gbkey=CDS]	yfaE	86	0	2	1	2	0	0	0	2	0	2	1	2	0	0	2	5	0	0	1	2	5	4	3	1	3	0	2	0	1	1	2	2	1	2	1	2	3	1	2	1	1	0	2	1	2	2	0	1	2	0	0	1	1	0	3	1	0	0	1	3	1	1	2	2	NA	yfaE	0	0.0232558	0.0116279	0.0232558	0	0	0	0.0232558	0	0.0232558	0.0116279	0.0232558	0	0	0.0232558	0.0581395	0	0	0.0116279	0.0232558	0.0581395	0.0465116	0.0348837	0.0116279	0.0348837	0	0.0232558	0	0.0116279	0.0116279	0.0232558	0.0232558	0.0116279	0.0232558	0.0116279	0.0232558	0.0348837	0.0116279	0.0232558	0.0116279	0.0116279	0	0.0232558	0.0116279	0.0232558	0.0232558	0	0.0116279	0.0232558	0	0	0.0116279	0.0116279	0	0.0348837	0.0116279	0	0	0.0116279	0.0348837	0.0116279	0.0116279	0.0232558	0.0232558	yfaE	-1.72916	-0.169617	-0.833238	0.214716	-0.579068	-0.4561	-0.79184	0.64343	-0.986878	0.264498	-0.392168	-0.0792608	-1.40479	-2.22591	2.71274	7.1564	-0.429373	-0.673297	4.0338	-0.0458582	2.47979	0.634628	1.20316	0.751126	0.944501	-1.46347	-0.171255	-1.03527	-0.268875	0.252029	0.0429419	-0.570561	0.435908	-0.0102893	0.326705	-0.0736194	0.0731309	0.167788	-0.548627	-0.114421	-1.15906	-1.36795	-0.0587528	-0.109081	2.33635	1.14661	-1.32221	0.040237	1.05095	-1.05947	-1.08932	-0.148437	0.10875	-1.18197	1.18439	0.0246543	-1.23379	-1.22181	0.278975	1.24474	-0.0494154	-0.371995	0.0950221	0.260367	1.51931	0.959818
	DN756_RS10860	WP_002211262.1	NZ_CP032566.1	2364865	2365524		plus	class I SAM-dependent methyltransferase		protein-coding	219		NA	NA	NA	NA	NA	NA	NA	NA	NA	NA	NA	NA	NA	NA	NA	NA	NA	NA	NA	NA	NA	NA	NA	NA	NA	NA	NA	NA	NA	NA	NA	NA		A0A0H3B514; WP_002211262.1; ypy:YPK_2203		MULTISPECIES: class I SAM-dependent methyltransferase [Yersinia pseudotuberculosis complex]	1.262	0.92	0.595	0.817	0.999999	0.678127	0.252894	0.813989	1	1	0.56777	1	95	75.3	103.3	126.5	30.21	22.05	19.48	15.49	1	3	7	3	21	24.4	8.27	0	11.758	108	111.8	61	85.5	114	75	117.4	90.6	134.8	150.4	143.7	111.3	46.6	62.7	28.3	47.3	97.5	37	67.1	65.2	90.2	112	143.7	69	0.58		lcl|NZ_CP032566.1_cds_WP_002211262.1_2052 [locus_tag=DN756_RS10860] [protein=class I SAM-dependent methyltransferase] [protein_id=WP_002211262.1] [location=2364865..2365524] [gbkey=CDS]	DN756_RS10860	220	3	5	2	3	0	0	0	3	1	3	4	7	5	7	3	0	0	1	0	3	2	6	1	0	8	6	5	3	8	5	3	4	2	4	2	3	6	4	9	5	8	4	7	2	0	1	4	5	2	3	1	0	2	4	6	3	6	3	1	8	4	2	4	4	NA	DN756_RS10860	0.0136364	0.0227273	0.00909091	0.0136364	0	0	0	0.0136364	0.00454546	0.0136364	0.0181818	0.0318182	0.0227273	0.0318182	0.0136364	0	0	0.00454546	0	0.0136364	0.00909091	0.0272727	0.00454546	0	0.0363636	0.0272727	0.0227273	0.0136364	0.0363636	0.0227273	0.0136364	0.0181818	0.00909091	0.0181818	0.00909091	0.0136364	0.0272727	0.0181818	0.0409091	0.0227273	0.0363636	0.0181818	0.0318182	0.00909091	0	0.00454546	0.0181818	0.0227273	0.00909091	0.0136364	0.00454546	0	0.00909091	0.0181818	0.0272727	0.0136364	0.0272727	0.0136364	0.00454546	0.0363636	0.0181818	0.00909091	0.0181818	0.0181818	DN756_RS10860	-0.605405	-0.206435	-1.02941	-0.55415	-0.579068	-0.4561	-0.79184	-0.219973	-0.408796	-0.432323	0.238438	0.475312	0.934037	-0.282871	1.2649	-0.876447	-0.429373	0.38699	-0.301478	-0.729437	-0.992869	-0.407565	-1.30877	-0.898019	1.05844	1.19664	-0.207697	0.609802	2.09049	1.27405	-0.738441	-0.899096	0.0869714	-0.362949	0.0120287	-0.789713	-0.349079	0.923811	0.368422	0.913144	0.678921	0.348582	0.520348	-0.412471	-1.10833	-0.856929	1.03243	1.27167	-0.514315	0.980793	-0.339936	-1.42808	-0.150301	0.957514	0.563963	0.267978	1.82463	0.00500674	-0.630338	1.3652	0.678058	-0.632765	-0.287338	-0.154543	-1.67958	-0.534635
	DN756_RS05580	WP_002210698.1	NZ_CP032566.1	1217298	1218017		plus	class I SAM-dependent methyltransferase		protein-coding	239		805.407	829.519	856.844	631.358	612.681	618.287	830.59	620.775	0.419989	0.00075703	0.00294198	DN756_RS05580	NC_999999999.1	1217298	1218017	+	720	protein_coding	class I SAM-dependent methyltransferase && PF08241:Methyltransferase domain	Methyltransf_11	828	845	833	643	653	578	51.3839	53.2206	54.5966	40.9765	39.3196	39.7611		NA	NA	NA	NA	NA	NA	NA	NA	NA	NA	NA	NA	NA	NA	NA	NA	NA	NA	NA	NA	NA	NA	NA	NA	NA	NA	NA	NA	NA	NA	NA	NA	NA	NA	NA	NA	NA	NA	NA	NA	NA	NA	NA	NA	NA	NA	NA	NA	NA	NA	NA	NA	NA	NA	NA	NA	NA		lcl|NZ_CP032566.1_cds_WP_002210698.1_1037 [locus_tag=DN756_RS05580] [protein=class I SAM-dependent methyltransferase] [protein_id=WP_002210698.1] [location=1217298..1218017] [gbkey=CDS]	DN756_RS05580	240	2	5	5	7	0	1	1	3	4	5	2	8	0	7	2	2	1	0	0	6	6	7	2	2	3	3	6	5	4	1	3	7	2	8	1	10	7	2	10	2	5	5	8	5	4	3	5	0	4	1	2	6	1	2	1	2	2	8	3	4	6	3	3	5	NA	DN756_RS05580	0.00833333	0.0208333	0.0208333	0.0291667	0	0.00416667	0.00416667	0.0125	0.0166667	0.0208333	0.00833333	0.0333333	0	0.0291667	0.00833333	0.00833333	0.00416667	0	0	0.025	0.025	0.0291667	0.00833333	0.00833333	0.0125	0.0125	0.025	0.0208333	0.0166667	0.00416667	0.0125	0.0291667	0.00833333	0.0333333	0.00416667	0.0416667	0.0291667	0.00833333	0.0416667	0.00833333	0.0208333	0.0208333	0.0333333	0.0208333	0.0166667	0.0125	0.0208333	0	0.0166667	0.00416667	0.00833333	0.025	0.00416667	0.00833333	0.00416667	0.00833333	0.00833333	0.0333333	0.0125	0.0166667	0.025	0.0125	0.0125	0.0208333	DN756_RS05580	-1.04242	-0.338367	-0.12143	0.68716	-0.579068	0.4454	-0.0042268	-0.321968	1.13276	0.0890167	-0.709166	0.573446	-1.40479	-0.44479	0.466735	0.274928	0.694164	-0.673297	-0.301478	0.0780873	0.133499	-0.304968	-0.99514	0.283868	-0.778789	-0.244257	-0.0509933	1.47803	0.211736	-0.434993	-0.830748	-0.187841	-0.017225	0.690132	-0.59875	1.29693	-0.244015	-0.212255	0.407776	-0.419429	-0.475051	0.598909	0.622822	0.991762	1.36036	-0.00514411	1.37582	-1.24984	0.322829	-0.436055	0.284552	1.32315	-0.653109	-0.201375	-1.31957	-0.374483	-0.299274	1.77708	0.390942	-0.237999	1.43487	-0.282355	-0.715501	0.0622763	-1.7082	-1.40875
	DN756_RS16370	WP_011191850.1	NZ_CP032566.1	3519177	3519734		minus	class I SAM-dependent methyltransferase		protein-coding	185		NA	NA	NA	NA	NA	NA	NA	NA	NA	NA	NA	NA	NA	NA	NA	NA	NA	NA	NA	NA	NA	NA	NA	NA	NA	NA	NA	NA	NA	NA	NA	NA		NA	NA	NA	NA	NA	NA	NA	NA	NA	NA	NA	NA	NA	NA	NA	NA	NA	NA	NA	NA	NA	NA	NA	NA	NA	NA	NA	NA	NA	NA	NA	NA	NA	NA	NA	NA	NA	NA	NA	NA	NA	NA	NA	NA	NA	NA	NA	NA	NA	NA	NA	NA	NA	NA	NA	NA	NA		lcl|NZ_CP032566.1_cds_WP_011191850.1_3090 [locus_tag=DN756_RS16370] [protein=class I SAM-dependent methyltransferase] [protein_id=WP_011191850.1] [location=complement(3519177..3519734)] [gbkey=CDS]	DN756_RS16370	186	3	1	5	3	1	0	0	2	2	9	2	8	0	6	0	4	0	1	0	7	9	1	4	1	0	0	3	2	4	3	4	6	6	7	0	6	5	1	4	2	3	0	8	1	2	1	6	5	2	1	4	2	3	1	2	0	2	3	2	4	1	4	3	4	NA	DN756_RS16370	0.016129	0.00537634	0.0268817	0.016129	0.00537634	0	0	0.0107527	0.0107527	0.0483871	0.0107527	0.0430108	0	0.0322581	0	0.0215054	0	0.00537634	0	0.0376344	0.0483871	0.00537634	0.0215054	0.00537634	0	0	0.016129	0.0107527	0.0215054	0.016129	0.0215054	0.0322581	0.0322581	0.0376344	0	0.0322581	0.0268817	0.00537634	0.0215054	0.0107527	0.016129	0	0.0430108	0.00537634	0.0107527	0.00537634	0.0322581	0.0268817	0.0107527	0.00537634	0.0215054	0.0107527	0.016129	0.00537634	0.0107527	0	0.0107527	0.016129	0.0107527	0.0215054	0.00537634	0.0215054	0.016129	0.0215054	DN756_RS16370	-0.399987	-1.4151	0.34626	-0.354915	0.269552	-0.4561	-0.79184	-0.478799	0.380629	2.08498	-0.47638	1.20024	-1.40479	-0.256008	-0.78753	2.09484	-0.429373	0.580806	-0.301478	0.975915	1.78931	-1.59372	0.0954712	-0.135511	-1.74115	-1.46347	-0.662645	0.26192	0.673265	0.666487	-0.0992453	0.0123228	3.27336	0.989072	-1.11556	0.596528	-0.37077	-0.553357	-0.639558	-0.195448	-0.824602	-1.36795	1.27734	-0.856682	0.484372	-0.767956	2.85539	1.7326	-0.330683	-0.255064	2.45616	-0.244754	0.568355	-0.549329	-0.782695	-1.38406	-0.0279629	0.229264	0.166606	0.155838	-0.743329	0.643281	-0.442029	0.11723	-1.42395	-1.46644
	DN756_RS14125	WP_002210817.1	NZ_CP032566.1	3066733	3067863		plus	class Ia ribonucleoside-diphosphate reductase subunit beta	nrdB	protein-coding	376		NA	NA	NA	NA	NA	NA	NA	NA	NA	NA	NA	NA	NA	NA	NA	NA	NA	NA	NA	NA	NA	NA	NA	NA	NA	NA	NA	NA	NA	NA	NA	NA		A0A0H3B5Y0; WP_002210817.1; ypy:YPK_2849		MULTISPECIES: class Ia ribonucleoside-diphosphate reductase subunit beta [Yersinia pseudotuberculosis complex]	1.127	1.376	1.286	1.053	0.971143	0.351445	0.264932	0.909808	1	0.918439	0.586286	1	121.1	107.4	88	83.5	21.7	13.18	2.73	28.4	1	11	51	10	30	43.4	4.83	0	73.65	3099.5	4043.8	4829.2	3251.5	4207.9	3587.8	2875.9	3036	2939.2	2790.1	3472.8	1925.8	1338.3	2268.2	2242.6	1799.7	3598.6	1772.2	1643.1	2184.8	1965.9	2078.2	3472.8	1194.2	14.42		lcl|NZ_CP032566.1_cds_WP_002210817.1_2674 [gene=nrdB] [locus_tag=DN756_RS14125] [protein=class Ia ribonucleoside-diphosphate reductase subunit beta] [protein_id=WP_002210817.1] [location=3066733..3067863] [gbkey=CDS]	nrdB	377	4	8	7	4	0	0	0	6	0	10	11	8	6	17	4	1	0	1	0	12	9	22	11	0	6	1	6	5	4	1	17	13	2	3	4	9	18	2	15	1	10	11	7	3	3	2	4	8	4	5	1	5	4	2	10	2	2	6	8	7	5	6	7	7	NA	nrdB	0.0106101	0.0212202	0.0185676	0.0106101	0	0	0	0.0159151	0	0.0265252	0.0291777	0.0212202	0.0159151	0.0450928	0.0106101	0.00265252	0	0.00265252	0	0.0318302	0.0238727	0.0583554	0.0291777	0	0.0159151	0.00265252	0.0159151	0.0132626	0.0106101	0.00265252	0.0450928	0.0344828	0.00530504	0.00795756	0.0106101	0.0238727	0.0477454	0.00530504	0.0397878	0.00265252	0.0265252	0.0291777	0.0185676	0.00795756	0.00795756	0.00530504	0.0106101	0.0212202	0.0106101	0.0132626	0.00265252	0.0132626	0.0106101	0.00530504	0.0265252	0.00530504	0.00530504	0.0159151	0.0212202	0.0185676	0.0132626	0.0159151	0.0185676	0.0185676	nrdB	-0.854798	-0.311421	-0.296625	-0.796035	-0.579068	-0.4561	-0.79184	-0.0154408	-0.986878	0.501329	1.29644	-0.211107	0.23301	0.527771	0.809412	-0.509961	-0.429373	-0.0545615	-0.301478	0.563459	0.0536845	1.27622	0.730721	-0.898019	-0.515864	-1.20475	-0.677394	0.564712	-0.365958	-0.574414	1.81675	0.156369	-0.433734	-1.07357	0.200459	-0.0276986	0.786614	-0.561582	0.310173	-0.945352	-0.05212	1.38669	-0.375829	-0.548004	0.0703538	-0.775592	0.0518513	1.10446	-0.346442	0.924871	-0.652014	0.0314597	0.00482033	-0.55772	0.503027	-0.74136	-0.638872	0.210019	1.51052	-0.0832728	0.132033	0.0686752	-0.258264	-0.122994	2.53715	-0.159597
	DN756_RS05635	WP_002215935.1	NZ_CP032566.1	1229897	1230301		minus	class Ib ribonucleoside-diphosphate reductase assembly flavoprotein NrdI	nrdI	protein-coding	134		NA	NA	NA	NA	NA	NA	NA	NA	NA	NA	NA	NA	NA	NA	NA	NA	NA	NA	NA	NA	NA	NA	NA	NA	NA	NA	NA	NA	NA	NA	NA	NA		A7FFL7; WP_002215935.1; ypi:YpsIP31758_1064	nrdI	MULTISPECIES: class Ib ribonucleoside-diphosphate reductase assembly flavoprotein NrdI [Yersinia pseudotuberculosis complex]	0.608	0.943	0.389	0.251	0.103556	0.999898	0.0184917	0.000814203	0.845431	1	0.100776	0.0310223	50.4	83	53.5	213.1	12.15	47.92	11.51	12.3	1	4	7	4	22	14.9	8.88	0	13.993	338.8	372.3	430.1	435.7	1097.7	612.4	337.1	394.8	424.3	1668.7	1573.5	1308.6	146.3	208.8	199.7	241.2	938.7	302.5	192.6	284.1	283.8	1242.9	1573.5	811.5	2.4		lcl|NZ_CP032566.1_cds_WP_002215935.1_1047 [gene=nrdI] [locus_tag=DN756_RS05635] [protein=class Ib ribonucleoside-diphosphate reductase assembly flavoprotein NrdI] [protein_id=WP_002215935.1] [location=complement(1229897..1230301)] [gbkey=CDS]	nrdI	135	2	4	4	0	0	0	1	3	4	2	6	2	1	3	0	2	1	0	0	3	3	5	2	1	4	4	2	1	2	0	4	6	3	1	1	3	4	0	0	4	1	2	4	0	2	2	4	1	4	3	1	0	0	1	0	0	2	1	2	4	3	2	1	7	NA	nrdI	0.0148148	0.0296296	0.0296296	0	0	0	0.00740741	0.0222222	0.0296296	0.0148148	0.0444444	0.0148148	0.00740741	0.0222222	0	0.0148148	0.00740741	0	0	0.0222222	0.0222222	0.037037	0.0148148	0.00740741	0.0296296	0.0296296	0.0148148	0.00740741	0.0148148	0	0.0296296	0.0444444	0.0222222	0.00740741	0.00740741	0.0222222	0.0296296	0	0	0.0296296	0.00740741	0.0148148	0.0296296	0	0.0148148	0.0148148	0.0296296	0.00740741	0.0296296	0.0222222	0.00740741	0	0	0.00740741	0	0	0.0148148	0.00740741	0.0148148	0.0296296	0.0222222	0.0148148	0.00740741	0.0518519	nrdI	-0.508291	0.274384	0.558741	-1.64408	-0.579068	-0.4561	0.608361	0.550659	2.78136	-0.346958	2.76538	-0.625973	-0.642503	-0.868866	-0.78753	1.17044	1.56803	-0.673297	-0.301478	-0.119307	-0.0631683	0.121379	-0.45849	0.152547	0.539996	1.42652	-0.75326	-0.14165	0.0351013	-0.818655	0.560684	0.801375	1.89304	-1.11181	-0.196784	-0.150562	-0.218333	-1.17354	-1.75671	1.55216	-1.47266	0.0307067	0.372329	-1.49962	1.08606	0.24273	2.51499	-0.428013	1.75527	2.2654	0.131899	-1.42808	-1.07856	-0.310331	-1.65922	-1.38406	0.427572	-0.555391	0.68814	0.817096	1.12654	-0.0444218	-1.09926	2.59872	-0.585396	1.10823
	DN756_RS20805	WP_002223912.1	NZ_CP032566.1	4473643	4474653		plus	class II fructose-bisphosphatase	glpX	protein-coding	336		981.468	1015.06	1062.57	1473.82	1299.48	1691.2	1019.7	1488.17	-0.545095	0.000195103	0.000899905	glpX	NC_999999999.1	4473643	4474653	+	1011	protein_coding	class II fructose-bisphosphatase && PF03320:Bacterial fructose-1,6-bisphosphatase, glpX-encoded	-	1009	1034	1033	1501	1385	1581	44.5932	46.3793	48.2172	68.1217	59.3919	77.4541		A0A0H3B7S3; WP_002223912.1; ypy:YPK_4114		MULTISPECIES: class II fructose-bisphosphatase [Yersinia pseudotuberculosis complex]	0.947	0.805	0.869	1.022	0.976763	0.599328	0.469654	0.915473	1	1	0.836494	1	88.6	93.6	110.1	107.7	15.51	16.18	8.39	18.46	1	19	76	19	47	36	5.47	0	132.059	4809.4	5443.7	6525.5	4995.1	6884.2	5750.3	5871.4	6859.9	6763.9	6076.3	8563.4	6617	2076.5	3053.4	3030.3	2764.7	5887.4	2840.3	3354.5	4936.6	4524	4526	8563.4	4103.3	20.97		lcl|NZ_CP032566.1_cds_WP_002223912.1_3902 [gene=glpX] [locus_tag=DN756_RS20805] [protein=class II fructose-bisphosphatase] [protein_id=WP_002223912.1] [location=4473643..4474653] [gbkey=CDS]	glpX	337	12	14	7	7	0	0	1	10	4	6	3	10	12	12	2	2	0	1	0	8	4	15	5	1	13	5	16	1	5	0	16	11	2	6	3	7	16	0	11	3	15	5	2	4	0	6	2	3	1	1	1	1	2	2	6	2	6	1	1	3	3	3	11	5	NA	glpX	0.0356083	0.041543	0.0207715	0.0207715	0	0	0.00296736	0.0296736	0.0118694	0.0178042	0.00890208	0.0296736	0.0356083	0.0356083	0.00593472	0.00593472	0	0.00296736	0	0.0237389	0.0118694	0.0445104	0.0148368	0.00296736	0.0385757	0.0148368	0.0474777	0.00296736	0.0148368	0	0.0474777	0.032641	0.00593472	0.0178042	0.00890208	0.0207715	0.0474777	0	0.032641	0.00890208	0.0445104	0.0148368	0.00593472	0.0118694	0	0.0178042	0.00593472	0.00890208	0.00296736	0.00296736	0.00296736	0.00296736	0.00593472	0.00593472	0.0178042	0.00593472	0.0178042	0.00296736	0.00296736	0.00890208	0.00890208	0.00890208	0.032641	0.0148368	glpX	1.20528	1.10427	-0.126211	0.0161504	-0.579068	-0.4561	-0.230929	1.21946	0.522655	-0.130414	-0.654442	0.33641	2.2596	-0.0514195	0.105715	-0.0564764	-0.429373	0.0188788	-0.301478	-0.0115311	-0.796148	0.526219	-0.45667	-0.477169	1.22874	-0.016332	1.49884	-0.677291	0.0371979	-0.818655	2.01048	0.0371141	-0.347128	-0.389198	-0.0113931	-0.258556	0.771769	-1.17354	-0.0610896	-0.366775	1.28426	0.0327819	-1.23023	-0.0801971	-1.10833	0.562833	-0.553635	-0.262185	-1.19099	-0.615494	-0.600109	-1.10152	-0.472576	-0.483625	-0.207883	-0.665074	0.762802	-0.954847	-0.832949	-0.869982	-0.351978	-0.652175	0.802256	-0.428071	-0.564589	-0.516807
	DN756_RS04410	WP_002209962.1	NZ_CP032566.1	975851	976930		plus	class II fructose-bisphosphate aldolase	fbaA	protein-coding	359		19642	20111.7	22952.7	28139.1	33233	21553.4	20902.1	27641.8	-0.403231	0.0233212	0.0544207	fbaA	NC_999999999.1	975851	976930	+	1080	protein_coding	class II fructose-bisphosphate aldolase && PF01116:Fructose-bisphosphate aldolase class-II	F_bP_aldolase	20193	20487	22314	28658	35420	20149	835.422	860.221	975.004	1217.53	1421.85	924.045		A0A0H3B0G0; WP_002209962.1; ypy:YPK_0853		MULTISPECIES: class II fructose-bisphosphate aldolase [Yersinia pseudotuberculosis complex]	0.522	1.089	1.761	0.844	0.00747787	0.519938	0.0130999	0.31652	0.293423	1	0.0795374	0.866109	81.2	155.7	74.6	88.4	18.18	14.78	9.89	8.23	1	9	52	9	24	39.1	6.11	0	43.253	6431.3	4661.4	4870.4	9334.2	7272.1	9657.7	4474.4	4106.9	4998	5237.7	5300.5	6055.6	2776.8	2614.6	2261.7	5166.4	6219.1	4770.3	2556.3	2955.5	3342.9	3901.3	5300.5	3755.1	17.83		lcl|NZ_CP032566.1_cds_WP_002209962.1_822 [gene=fbaA] [locus_tag=DN756_RS04410] [protein=class II fructose-bisphosphate aldolase] [protein_id=WP_002209962.1] [location=975851..976930] [gbkey=CDS]	fbaA	360	13	4	5	12	0	0	0	3	0	4	16	3	8	13	2	2	0	1	0	4	7	18	4	0	9	1	21	7	6	0	12	9	0	3	0	2	24	0	17	9	8	8	5	11	0	3	1	1	5	2	0	0	13	3	7	1	8	4	10	3	9	1	7	11	NA	fbaA	0.0361111	0.0111111	0.0138889	0.0333333	0	0	0	0.00833333	0	0.0111111	0.0444444	0.00833333	0.0222222	0.0361111	0.00555556	0.00555556	0	0.00277778	0	0.0111111	0.0194444	0.05	0.0111111	0	0.025	0.00277778	0.0583333	0.0194444	0.0166667	0	0.0333333	0.025	0	0.00833333	0	0.00555556	0.0666667	0	0.0472222	0.025	0.0222222	0.0222222	0.0138889	0.0305556	0	0.00833333	0.00277778	0.00277778	0.0138889	0.00555556	0	0	0.0361111	0.00833333	0.0194444	0.00277778	0.0222222	0.0111111	0.0277778	0.00833333	0.025	0.00277778	0.0194444	0.0305556	fbaA	1.24671	-1.01562	-0.658408	1.02019	-0.579068	-0.4561	-0.79184	-0.695951	-0.986878	-0.61525	2.76538	-1.04577	0.882063	-0.0207149	0.0486467	-0.108863	-0.429373	-0.0253435	-0.301478	-0.908887	-0.259836	0.823598	-0.765147	-0.898019	0.183568	-1.19254	2.24733	1.31048	0.211736	-0.818655	0.861534	-0.457627	-1.16338	-1.04745	-1.11556	-1.39127	1.83625	-1.17354	0.696375	1.12355	-0.371851	0.730033	-0.692268	2.15441	-1.10833	-0.451317	-0.962476	-0.941655	0.0158761	-0.22825	-1.08932	-1.42808	2.6087	-0.201375	-0.0741722	-1.04754	1.25825	-0.222182	2.35245	-0.916273	1.43487	-1.28167	-0.19219	0.85728	1.04929	2.38071
	DN756_RS09770	WP_012304067.1	NZ_CP032566.1	2130887	2132284		minus	class II fumarate hydratase	fumC	protein-coding	465		NA	NA	NA	NA	NA	NA	NA	NA	NA	NA	NA	NA	NA	NA	NA	NA	NA	NA	NA	NA	NA	NA	NA	NA	NA	NA	NA	NA	NA	NA	NA	NA		A0A0H3B4L4; WP_012304067.1; ypy:YPK_1985	fumC	class II fumarate hydratase [Yersinia pseudotuberculosis]	0.894	0.688	1.066	1.386	0.73421	0.016741	0.70297	0.0155101	1	0.145254	1	0.171145	86.5	96.8	125.9	90.8	8.57	4.08	9.35	16.07	1	16	49	16	36	50.2	6.58	0	98.563	3024	3112.5	3541.1	3398.7	3678.5	3481.7	4526.7	4134.2	4984.3	2694.9	3266.4	3731.2	1305.7	1745.8	1644.4	1881.2	3145.9	1719.7	2586.2	2975.1	3333.7	2007.3	3266.4	2313.8	13.07		lcl|NZ_CP032566.1_cds_WP_012304067.1_1842 [gene=fumC] [locus_tag=DN756_RS09770] [protein=class II fumarate hydratase] [protein_id=WP_012304067.1] [location=complement(2130887..2132284)] [gbkey=CDS]	fumC	466	17	8	18	13	0	0	4	5	3	10	7	20	4	16	2	4	0	0	1	12	4	20	10	4	11	13	8	4	13	2	8	13	5	10	5	16	10	5	15	5	20	4	6	8	1	4	8	6	1	3	2	7	6	7	12	5	5	5	1	3	5	7	9	6	NA	fumC	0.0364807	0.0171674	0.0386266	0.027897	0	0	0.00858369	0.0107296	0.00643777	0.0214592	0.0150215	0.0429185	0.00858369	0.0343348	0.00429184	0.00858369	0	0	0.00214592	0.0257511	0.00858369	0.0429185	0.0214592	0.00858369	0.0236051	0.027897	0.0171674	0.00858369	0.027897	0.00429184	0.0171674	0.027897	0.0107296	0.0214592	0.0107296	0.0343348	0.0214592	0.0107296	0.0321888	0.0107296	0.0429185	0.00858369	0.0128755	0.0171674	0.00214592	0.00858369	0.0171674	0.0128755	0.00214592	0.00643777	0.00429184	0.0150215	0.0128755	0.0150215	0.0257511	0.0107296	0.0107296	0.0107296	0.00214592	0.00643777	0.0107296	0.0150215	0.0193133	0.0128755	fumC	1.27717	-0.593738	1.25443	0.585678	-0.579068	-0.4561	0.830711	-0.48087	-0.168135	0.134356	-0.0656461	1.19426	-0.521454	-0.129191	-0.141556	0.309519	-0.429373	-0.673297	0.498596	0.13146	-1.02878	0.439982	0.0916502	0.319376	0.0761806	1.25752	-0.591051	0.000254889	1.28292	-0.423467	-0.451618	-0.270051	0.312357	-0.135158	0.215285	0.751122	-0.671576	0.0641663	-0.0845757	-0.197584	1.16597	-0.557567	-0.760804	0.553365	-0.790473	-0.424509	0.901059	0.178657	-1.28176	-0.0962544	-0.381747	0.225021	0.236144	0.585629	0.439923	-0.0841737	-0.0305505	-0.256504	-0.938412	-1.07056	-0.149124	-0.0231815	-0.202073	-0.588447	0.507024	0.69896
	DN756_RS16500	WP_002208719.1	NZ_CP032566.1	3545917	3546690		minus	class II glutamine amidotransferase		protein-coding	257		NA	NA	NA	NA	NA	NA	NA	NA	NA	NA	NA	NA	NA	NA	NA	NA	NA	NA	NA	NA	NA	NA	NA	NA	NA	NA	NA	NA	NA	NA	NA	NA		NA	NA	NA	NA	NA	NA	NA	NA	NA	NA	NA	NA	NA	NA	NA	NA	NA	NA	NA	NA	NA	NA	NA	NA	NA	NA	NA	NA	NA	NA	NA	NA	NA	NA	NA	NA	NA	NA	NA	NA	NA	NA	NA	NA	NA	NA	NA	NA	NA	NA	NA	NA	NA	NA	NA	NA	NA		lcl|NZ_CP032566.1_cds_WP_002208719.1_3115 [locus_tag=DN756_RS16500] [protein=class II glutamine amidotransferase] [protein_id=WP_002208719.1] [location=complement(3545917..3546690)] [gbkey=CDS]	DN756_RS16500	258	6	3	4	4	0	0	0	6	4	7	2	11	1	10	5	2	0	0	1	7	7	8	3	0	7	10	7	1	4	2	3	6	2	5	2	5	3	3	8	1	5	5	12	2	5	3	5	1	3	4	1	2	0	1	12	4	4	7	4	4	3	3	6	2	NA	DN756_RS16500	0.0232558	0.0116279	0.0155039	0.0155039	0	0	0	0.0232558	0.0155039	0.0271318	0.00775194	0.0426357	0.00387597	0.0387597	0.0193798	0.00775194	0	0	0.00387597	0.0271318	0.0271318	0.0310078	0.0116279	0	0.0271318	0.0387597	0.0271318	0.00387597	0.0155039	0.00775194	0.0116279	0.0232558	0.00775194	0.0193798	0.00775194	0.0193798	0.0116279	0.0116279	0.0310078	0.00387597	0.0193798	0.0193798	0.0465116	0.00775194	0.0193798	0.0116279	0.0193798	0.00387597	0.0116279	0.0155039	0.00387597	0.00775194	0	0.00387597	0.0465116	0.0155039	0.0155039	0.0271318	0.0155039	0.0155039	0.0116279	0.0116279	0.0232558	0.00775194	DN756_RS16500	0.187323	-0.979619	-0.533529	-0.404883	-0.579068	-0.4561	-0.79184	0.64343	0.984876	0.545269	-0.765107	1.17595	-1.00592	0.141025	2.12936	0.1946	-0.429373	-0.673297	1.14362	0.229576	0.28443	-0.205234	-0.722358	-0.898019	0.347691	2.31704	0.0959928	-0.567678	0.100826	-0.104866	-0.901587	-0.570561	-0.0971896	-0.279682	-0.154051	-0.362155	-1.21696	0.167788	-0.145931	-0.832086	-0.583052	0.461687	1.51411	-0.572593	1.76224	-0.0985292	1.18759	-0.819814	-0.233969	1.26021	-0.450311	-0.574985	-1.07856	-0.725881	2.13225	0.494227	0.504844	1.21914	0.776609	-0.332642	-0.0494154	-0.371995	0.0950221	-1.00741	-2.24847	0.0167163
	DN756_RS02705	WP_002216203.1	NZ_CP032566.1	575231	575746		plus	ClpXP protease specificity-enhancing factor	sspB	protein-coding	171		2630.22	2422.78	3412.97	2843.56	3786.8	4732.35	2821.99	3787.57	-0.424528	0.0438593	0.0927837	sspB	NC_999999999.1	575231	575746	+	516	protein_coding	ClpXP protease specificity-enhancing factor && PF04386:Stringent starvation protein B	-	2704	2468	3318	2896	4036	4424	234.146	216.896	303.445	257.516	339.102	424.648		A0A0H3AZP8; WP_002216203.1; ypy:YPK_0527		MULTISPECIES: ClpXP protease specificity-enhancing factor [Yersinia pseudotuberculosis complex]	1.188	0.984	0.759	0.917	0.266037	0.982563	0.0503381	0.446756	1	1	0.190957	1	100.8	84.9	102.5	111.8	1.29	7.38	7.57	20.04	1	6	56	6	43	18.8	4.61	0	43.748	4442.4	4346.9	4342.6	3371.2	3658.4	3909	4418.1	3870.4	4434.8	4040.7	4819.8	6013.7	1918.1	2438.2	2016.6	1865.9	3128.7	1930.8	2524.2	2785.3	2966.2	3009.7	4819.8	3729.2	11.66		lcl|NZ_CP032566.1_cds_WP_002216203.1_502 [gene=sspB] [locus_tag=DN756_RS02705] [protein=ClpXP protease specificity-enhancing factor] [protein_id=WP_002216203.1] [location=575231..575746] [gbkey=CDS]	sspB	172	4	1	5	5	0	0	0	7	1	6	1	8	1	15	0	0	0	1	0	2	3	4	9	1	3	1	7	0	1	0	1	4	0	1	0	7	2	1	1	2	7	2	4	3	0	9	4	3	2	0	1	1	1	2	3	1	2	1	1	3	3	1	5	8	NA	sspB	0.0232558	0.00581395	0.0290698	0.0290698	0	0	0	0.0406977	0.00581395	0.0348837	0.00581395	0.0465116	0.00581395	0.0872093	0	0	0	0.00581395	0	0.0116279	0.0174419	0.0232558	0.0523256	0.00581395	0.0174419	0.00581395	0.0406977	0	0.00581395	0	0.00581395	0.0232558	0	0.00581395	0	0.0406977	0.0116279	0.00581395	0.00581395	0.0116279	0.0406977	0.0116279	0.0232558	0.0174419	0	0.0523256	0.0232558	0.0174419	0.0116279	0	0.00581395	0.00581395	0.00581395	0.0116279	0.0174419	0.00581395	0.0116279	0.00581395	0.00581395	0.0174419	0.0174419	0.00581395	0.0290698	0.0465116	sspB	0.187323	-1.38462	0.51545	0.679416	-0.579068	-0.4561	-0.79184	2.20894	-0.24747	1.10681	-0.951576	1.42699	-0.806482	3.09969	-0.78753	-0.876447	-0.429373	0.682884	-0.301478	-0.872162	-0.401619	-0.625166	2.6473	-0.0734467	-0.398322	-0.896396	1.03136	-1.03527	-0.823425	-0.818655	-1.37385	-0.570561	-1.16338	-1.22256	-1.11556	1.22479	-1.21696	-0.502877	-1.45469	-0.114421	1.00096	-0.270166	-0.0587528	0.586188	-1.10833	4.25944	1.68955	0.685275	-0.233969	-1.05947	-0.130805	-0.788259	-0.484907	0.186303	-0.237416	-0.679705	0.0701858	-0.698749	-0.467476	-0.174903	0.595924	-0.969594	0.533143	2.16204	-0.579479	-2.15295
	DN756_RS09275	WP_012304033.1	NZ_CP032566.1	2017971	2019251		minus	CMD domain-containing protein		protein-coding	426		3376.29	3313.17	2000.67	6788.81	4740.07	5065.03	2896.71	5531.3	-0.933134	3.11e-05	0.000177189	DN756_RS09275	NC_999999999.1	2017971	2019251	-	1281	protein_coding	CMD domain-containing protein && -	-	3471	3375	1945	6914	5052	4735	121.069	119.476	71.6512	247.649	170.979	183.077		NA	NA	NA	NA	NA	NA	NA	NA	NA	NA	NA	NA	NA	NA	NA	NA	NA	NA	NA	NA	NA	NA	NA	NA	NA	NA	NA	NA	NA	NA	NA	NA	NA	NA	NA	NA	NA	NA	NA	NA	NA	NA	NA	NA	NA	NA	NA	NA	NA	NA	NA	NA	NA	NA	NA	NA	NA		lcl|NZ_CP032566.1_cds_WP_012304033.1_1745 [locus_tag=DN756_RS09275] [protein=CMD domain-containing protein] [protein_id=WP_012304033.1] [location=complement(2017971..2019251)] [gbkey=CDS]	DN756_RS09275	427	4	16	5	8	2	4	3	6	3	6	8	11	7	13	1	3	0	0	1	20	14	12	8	3	8	2	6	7	12	4	11	16	7	11	8	9	11	4	4	0	6	5	3	6	12	3	7	3	15	3	1	7	2	5	9	10	13	5	3	9	1	7	10	4	NA	DN756_RS09275	0.00936768	0.0374707	0.0117096	0.0187354	0.00468384	0.00936768	0.00702576	0.0140515	0.00702576	0.0140515	0.0187354	0.0257611	0.0163934	0.030445	0.00234192	0.00702576	0	0	0.00234192	0.0468384	0.0327869	0.028103	0.0187354	0.00702576	0.0187354	0.00468384	0.0140515	0.0163934	0.028103	0.00936768	0.0257611	0.0374707	0.0163934	0.0257611	0.0187354	0.0210773	0.0257611	0.00936768	0.00936768	0	0.0140515	0.0117096	0.00702576	0.0140515	0.028103	0.00702576	0.0163934	0.00702576	0.0351288	0.00702576	0.00234192	0.0163934	0.00468384	0.0117096	0.0210773	0.0234192	0.030445	0.0117096	0.00702576	0.0210773	0.00234192	0.0163934	0.0234192	0.00936768	DN756_RS09275	-0.957183	0.820596	-0.826921	-0.146596	0.160245	1.57069	0.53622	-0.18271	-0.0933548	-0.40225	0.291699	0.0830047	0.282234	-0.366729	-0.435043	0.0942676	-0.429373	-0.673297	0.57167	1.62997	0.684812	-0.362586	-0.133879	0.0984198	-0.298737	-1.00662	-0.805889	0.942412	1.30257	0.0439101	0.246447	0.349836	1.09136	0.163838	1.20828	-0.235794	-0.432934	-0.0929385	-1.27008	-1.19092	-0.978971	-0.262453	-1.15644	0.18075	3.05433	-0.591334	0.80083	-0.470355	2.36295	-0.00827943	-0.703221	0.376007	-0.600301	0.195917	0.0589314	1.45317	2.18037	-0.168337	-0.311892	0.120995	-1.08014	0.117841	0.107335	-0.875291	-1.32707	-0.723514
	DN756_RS14970	WP_002210342.1	NZ_CP032566.1	3234261	3235139		plus	CNNM family magnesium/cobalt transport protein CorC	corC	protein-coding	292		NA	NA	NA	NA	NA	NA	NA	NA	NA	NA	NA	NA	NA	NA	NA	NA	NA	NA	NA	NA	NA	NA	NA	NA	NA	NA	NA	NA	NA	NA	NA	NA		A0A0H3B6U2; WP_002210342.1; ypy:YPK_3008		MULTISPECIES: CNNM family magnesium/cobalt transport protein CorC [Yersinia pseudotuberculosis complex]	0.949	0.98	0.838	0.811	0.835704	0.949316	0.0206542	0.0136818	1	1	0.109036	0.155929	92.3	97.3	94.2	116.2	7.11	2.64	6.29	5.47	1	16	82	16	46	33.5	4.74	0	95.427	5851.6	5526.9	6361.2	6169.2	5960	6278.2	5972.7	5724.7	6472.1	6902.2	7700.2	7366	2526.5	3100	2954.1	3414.6	5097	3101.1	3412.4	4119.7	4328.8	5141.1	7700.2	4567.8	26.77		lcl|NZ_CP032566.1_cds_WP_002210342.1_2826 [gene=corC] [locus_tag=DN756_RS14970] [protein=CNNM family magnesium/cobalt transport protein CorC] [protein_id=WP_002210342.1] [location=3234261..3235139] [gbkey=CDS]	corC	293	1	6	2	2	1	0	2	5	4	9	4	3	9	24	0	1	0	1	0	7	5	22	6	0	7	1	6	5	4	0	11	16	1	6	3	1	9	4	9	3	11	7	6	2	4	5	2	3	6	2	0	4	3	2	6	4	1	0	1	3	3	3	7	8	NA	corC	0.00341297	0.0204778	0.00682594	0.00682594	0.00341297	0	0.00682594	0.0170648	0.0136519	0.0307167	0.0136519	0.0102389	0.0307167	0.0819113	0	0.00341297	0	0.00341297	0	0.0238908	0.0170648	0.0750853	0.0204778	0	0.0238908	0.00341297	0.0204778	0.0170648	0.0136519	0	0.0375427	0.0546075	0.00341297	0.0204778	0.0102389	0.00341297	0.0307167	0.0136519	0.0307167	0.0102389	0.0375427	0.0238908	0.0204778	0.00682594	0.0136519	0.0170648	0.00682594	0.0102389	0.0204778	0.00682594	0	0.0136519	0.0102389	0.00682594	0.0204778	0.0136519	0.00341297	0	0.00341297	0.0102389	0.0102389	0.0102389	0.0238908	0.0273038	corC	-1.4479	-0.363133	-1.20455	-1.0985	-0.0403535	-0.4561	0.498448	0.087754	0.749343	0.804958	-0.197425	-0.922348	1.75622	2.77616	-0.78753	-0.404894	-0.429373	0.122823	-0.301478	-0.000735843	-0.428312	2.1825	0.0103918	-0.898019	0.0981712	-1.13058	-0.362797	1.02341	-0.0758228	-0.818655	1.20346	1.45942	-0.693968	-0.20337	0.154421	-1.55076	-0.158028	0.401262	-0.161049	-0.243013	0.766527	0.88756	-0.246638	-0.68333	0.913803	0.483667	-0.438216	-0.113868	0.743972	-0.0381767	-1.08932	0.0742994	-0.0330796	-0.378753	0.0100648	0.269858	-0.851053	-1.22181	-0.775737	-0.761173	-0.203592	-0.514766	0.142871	0.591374	2.25542	-3.18482
	DN756_RS17875	WP_012304596.1	NZ_CP032566.1	3857990	3858823		minus	co-chaperone DjlA	djlA	protein-coding	277		NA	NA	NA	NA	NA	NA	NA	NA	NA	NA	NA	NA	NA	NA	NA	NA	NA	NA	NA	NA	NA	NA	NA	NA	NA	NA	NA	NA	NA	NA	NA	NA		A0A0H3B7L4; WP_012304596.1; ypy:YPK_3569	djlA	co-chaperone DjlA [Yersinia pseudotuberculosis]	1.119	0.948	0.643	0.759	0.993487	0.848985	0.202034	0.404766	1	1	0.492334	0.977103	92.2	82.4	97.3	128.1	6.79	24.7	18.26	42.37	1	4	6	4	12	31.1	9.8	0	11.219	100.8	113.2	114.1	100	150.7	101.1	113.6	157.3	119.4	282.8	131.9	157.2	43.5	63.5	53	55.3	128.9	49.9	64.9	113.2	79.8	210.6	131.9	97.5	1.42		lcl|NZ_CP032566.1_cds_WP_012304596.1_3370 [gene=djlA] [locus_tag=DN756_RS17875] [protein=co-chaperone DjlA] [protein_id=WP_012304596.1] [location=complement(3857990..3858823)] [gbkey=CDS]	djlA	278	3	6	8	8	1	2	2	3	3	12	1	1	4	9	0	2	1	0	0	16	9	9	5	4	9	12	7	2	6	1	4	4	4	6	2	7	7	3	8	8	11	4	13	1	1	3	2	1	3	4	0	3	0	2	2	2	2	2	2	5	4	2	3	7	NA	djlA	0.0107914	0.0215827	0.028777	0.028777	0.00359712	0.00719425	0.00719425	0.0107914	0.0107914	0.0431655	0.00359712	0.00359712	0.0143885	0.0323741	0	0.00719425	0.00359712	0	0	0.057554	0.0323741	0.0323741	0.0179856	0.0143885	0.0323741	0.0431655	0.0251799	0.00719425	0.0215827	0.00359712	0.0143885	0.0143885	0.0143885	0.0215827	0.00719425	0.0251799	0.0251799	0.0107914	0.028777	0.028777	0.0395683	0.0143885	0.0467626	0.00359712	0.00359712	0.0107914	0.00719425	0.00359712	0.0107914	0.0143885	0	0.0107914	0	0.00719425	0.00719425	0.00719425	0.00719425	0.00719425	0.00719425	0.0179856	0.0143885	0.00719425	0.0107914	0.0251799	djlA	-0.839858	-0.286164	0.49281	0.656013	-0.0112862	1.10045	0.568068	-0.475328	0.385548	1.70673	-1.16488	-1.35253	0.0759075	-0.248922	-0.78753	0.117546	0.540587	-0.673297	-0.301478	2.39144	0.655587	-0.131218	-0.195956	1.14265	0.751289	2.74677	-0.0385922	-0.167366	0.680644	-0.487436	-0.677346	-1.14471	0.815596	-0.126574	-0.223224	0.0696106	-0.465179	0.0712898	-0.261814	1.47322	0.917045	-0.00954224	1.53109	-1.06945	-0.575519	-0.188107	-0.390519	-0.850751	-0.326409	1.09333	-1.08932	-0.240498	-1.07856	-0.335414	-1.07277	-0.512483	-0.427014	-0.574569	-0.290261	-0.130646	0.257005	-0.827718	-0.844258	0.417699	5.17839	-1.48024
	DN756_RS19220	WP_002209127.1	NZ_CP032566.1	4138452	4138745		minus	co-chaperone GroES		protein-coding	97		3959.92	4679.66	5222.32	22812.3	19726.8	20433.4	4620.63	20990.9	-2.18365	4.47e-49	2.57e-46	DN756_RS19220	NC_999999999.1	4138452	4138745	-	294	protein_coding	co-chaperone GroES && PF00166:Chaperonin 10 Kd subunit	-	4071	4767	5077	23233	21025	19102	618.704	735.28	814.916	3625.88	3100.4	3218.07		A7FN02; WP_002209127.1; ypi:YpsIP31758_3676	groES	MULTISPECIES: co-chaperone GroES [Bacteria]	0.686	0.889	0.685	0.528	0.0259119	0.646864	0.0040572	0.000292709	0.493641	1	0.0384409	0.0198692	70	102.1	78.8	149.1	6.37	12.63	5.76	10.52	1	7	90	7	84	10.4	5.54	0	43.636	6231.9	5557.8	5630.5	8433.2	6634.9	8208.6	6331.1	6023.8	6755.1	10142.9	11987.3	12427	2690.7	3117.4	2614.7	4667.7	5674.2	4054.6	3617.2	4334.9	4518.1	7554.9	11987.3	7706.2	21.06		lcl|NZ_CP032566.1_cds_WP_002209127.1_3617 [locus_tag=DN756_RS19220] [protein=co-chaperone GroES] [protein_id=WP_002209127.1] [location=complement(4138452..4138745)] [gbkey=CDS]	DN756_RS19220	98	3	0	2	2	0	0	0	3	0	2	2	2	4	3	0	0	0	1	0	0	0	8	1	0	7	0	4	0	1	0	6	4	0	0	0	3	4	0	5	4	2	1	0	1	0	1	0	0	1	1	0	0	3	0	0	0	3	0	1	0	0	5	4	4	NA	DN756_RS19220	0.0306122	0	0.0204082	0.0204082	0	0	0	0.0306122	0	0.0204082	0.0204082	0.0204082	0.0408163	0.0306122	0	0	0	0.0102041	0	0	0	0.0816327	0.0102041	0	0.0714286	0	0.0408163	0	0.0102041	0	0.0612245	0.0408163	0	0	0	0.0306122	0.0408163	0	0.0510204	0.0408163	0.0204082	0.0102041	0	0.0102041	0	0.0102041	0	0	0.0102041	0.0102041	0	0	0.0306122	0	0	0	0.0306122	0	0.0102041	0	0	0.0510204	0.0408163	0.0408163	DN756_RS19220	0.793558	-1.78962	-0.154307	-0.0128915	-0.579068	-0.4561	-0.79184	1.30371	-0.986878	0.0582178	0.452653	-0.263699	2.79555	-0.356513	-0.78753	-0.876447	-0.429373	1.70694	-0.301478	-1.69847	-1.63651	2.53717	-0.840247	-0.898019	3.75804	-1.46347	1.03954	-1.03527	-0.404683	-0.818655	3.12712	0.566459	-1.16338	-1.62665	-1.11556	0.47401	0.402235	-1.17354	0.893682	2.58781	-0.506644	-0.404588	-1.63162	-0.279351	-1.10833	-0.250995	-1.32221	-1.24984	-0.391306	0.467258	-1.08932	-1.42808	2.04722	-1.18197	-1.65922	-1.38406	2.19913	-1.22181	0.0961706	-1.59455	-1.34009	3.67704	1.41833	1.69632	4.23227	-1.09234
	DN756_RS06175	WP_002209833.1	NZ_CP032566.1	1334081	1334605		plus	co-chaperone HscB	hscB	protein-coding	174		NA	NA	NA	NA	NA	NA	NA	NA	NA	NA	NA	NA	NA	NA	NA	NA	NA	NA	NA	NA	NA	NA	NA	NA	NA	NA	NA	NA	NA	NA	NA	NA		Q1C5H3; WP_002209833.1; ypa:YPA_2334	hscB	MULTISPECIES: co-chaperone HscB [Yersinia pseudotuberculosis complex]	0.916	1.007	1.566	1.423	0.990793	0.868486	0.387879	0.634511	1	1	0.745964	1	105.7	115.5	105	73.8	26.54	21.2	22.82	10.5	1	10	33	10	48	20.6	5.07	0	63.365	5163.4	3049.4	3850.3	4303.1	2864.7	4205.5	4070.8	2582.9	3821.7	2519.6	3084.2	2686.2	2229.4	1710.4	1788	2381.7	2449.9	2077.3	2325.8	1858.8	2556.1	1876.7	3084.2	1665.7	8.71		lcl|NZ_CP032566.1_cds_WP_002209833.1_1152 [gene=hscB] [locus_tag=DN756_RS06175] [protein=co-chaperone HscB] [protein_id=WP_002209833.1] [location=1334081..1334605] [gbkey=CDS]	hscB	175	2	5	4	5	0	0	0	8	0	8	2	1	2	11	0	0	1	0	0	8	13	7	9	0	2	1	1	3	0	0	1	2	2	5	2	10	4	1	3	2	7	2	8	0	3	2	0	1	1	0	0	0	1	2	4	6	2	1	2	3	1	0	2	2	NA	hscB	0.0114286	0.0285714	0.0228571	0.0285714	0	0	0	0.0457143	0	0.0457143	0.0114286	0.00571429	0.0114286	0.0628571	0	0	0.00571429	0	0	0.0457143	0.0742857	0.04	0.0514286	0	0.0114286	0.00571429	0.00571429	0.0171429	0	0	0.00571429	0.0114286	0.0114286	0.0285714	0.0114286	0.0571429	0.0228571	0.00571429	0.0171429	0.0114286	0.04	0.0114286	0.0457143	0	0.0171429	0.0114286	0	0.00571429	0.00571429	0	0	0	0.00571429	0.0114286	0.0228571	0.0342857	0.0114286	0.00571429	0.0114286	0.0171429	0.00571429	0	0.0114286	0.0114286	hscB	-0.787347	0.20067	0.0350602	0.639584	-0.579068	-0.4561	-0.79184	2.65921	-0.986878	1.89136	-0.411347	-1.2154	-0.228692	1.61258	-0.78753	-0.876447	1.11148	-0.673297	-0.301478	1.55009	3.62294	0.281886	2.57303	-0.898019	-0.861276	-0.906117	-1.38074	1.03282	-1.37798	-0.818655	-1.38195	-1.33636	0.408491	0.359164	0.301981	2.44901	-0.594028	-0.514374	-0.866181	-0.132876	0.949119	-0.288985	1.46019	-1.49962	1.43089	-0.119874	-1.32221	-0.615859	-0.887442	-1.05947	-1.08932	-1.42808	-0.495084	0.162847	0.20402	2.76964	0.0478319	-0.707715	0.253382	-0.19924	-0.705818	-1.56719	-0.796241	-0.706768	5.04117	-3.32307
	DN756_RS15750	WP_002208575.1	NZ_CP032566.1	3382159	3383028		plus	co-chaperone YbbN		protein-coding	289		4852.87	5029.14	5087.57	6345	6209.37	6017.06	4989.86	6190.48	-0.311088	0.00409359	0.0124601	DN756_RS15750	NC_999999999.1	3382159	3383028	+	870	protein_coding	co-chaperone YbbN && PF00085:Thioredoxin|PF14559:Tetratricopeptide repeat|PF14561:Tetratricopeptide repeat	-	4989	5123	4946	6462	6618	5625	256.226	267.03	268.28	340.803	329.789	320.234		A0A0H3B6B2; WP_002208575.1; ypy:YPK_3161		MULTISPECIES: co-chaperone YbbN [Yersinia pseudotuberculosis complex]	1.146	0.98	0.796	0.93	0.840123	0.999989	0.304636	0.704743	1	1	0.645877	1	100.3	87.5	102.3	109.9	9.43	20.54	2.78	10.24	1	14	50	14	52	32	4.83	0	88.014	2299.4	2026.9	1918.5	1654	2393.6	1768.5	2013.3	2128.3	2068.2	2580.3	2132.7	2222.7	992.8	1136.9	890.9	915.5	2047	873.5	1150.3	1531.6	1383.3	1922	2132.7	1378.3	12.58		lcl|NZ_CP032566.1_cds_WP_002208575.1_2971 [locus_tag=DN756_RS15750] [protein=co-chaperone YbbN] [protein_id=WP_002208575.1] [location=3382159..3383028] [gbkey=CDS]	DN756_RS15750	290	11	15	9	2	0	0	0	7	1	4	6	1	0	12	2	0	1	0	0	24	8	20	5	0	5	3	4	3	1	1	3	8	7	7	2	8	23	1	11	0	5	2	4	9	2	2	3	1	5	1	2	2	2	5	2	3	3	2	4	3	2	3	5	3	NA	DN756_RS15750	0.037931	0.0517241	0.0310345	0.00689655	0	0	0	0.0241379	0.00344828	0.0137931	0.0206897	0.00344828	0	0.0413793	0.00689655	0	0.00344828	0	0	0.0827586	0.0275862	0.0689655	0.0172414	0	0.0172414	0.0103448	0.0137931	0.0103448	0.00344828	0.00344828	0.0103448	0.0275862	0.0241379	0.0241379	0.00689655	0.0275862	0.0793103	0.00344828	0.037931	0	0.0172414	0.00689655	0.0137931	0.0310345	0.00689655	0.00689655	0.0103448	0.00344828	0.0172414	0.00344828	0.00689655	0.00689655	0.00689655	0.0172414	0.00689655	0.0103448	0.0103448	0.00689655	0.0137931	0.0103448	0.00689655	0.0103448	0.0172414	0.0103448	DN756_RS15750	1.39669	1.81349	0.667371	-1.09285	-0.579068	-0.4561	-0.79184	0.722605	-0.548333	-0.420969	0.479738	-1.36217	-1.40479	0.300997	0.250482	-0.876447	0.50045	-0.673297	-0.301478	4.18254	0.316603	1.85098	-0.257577	-0.898019	-0.413757	-0.454466	-0.823707	0.212716	-1.04907	-0.501142	-1.00581	-0.290174	2.15653	0.0510208	-0.260148	0.248745	2.53764	-0.775768	0.213719	-1.19092	-0.74195	-0.716849	-0.698746	2.21168	-0.086804	-0.60517	0.0174997	-0.867265	0.386336	-0.54354	0.0476769	-0.66912	-0.374364	0.846851	-1.09703	-0.13079	-0.0737012	-0.601351	0.556963	-0.752552	-0.574588	-0.503879	-0.358206	-0.795388	7.23645	0.470431
	DN756_RS17900	WP_011191709.1	NZ_CP032566.1	3864526	3864903		plus	Co2+/Mg2+ efflux protein ApaG	apaG	protein-coding	125		NA	NA	NA	NA	NA	NA	NA	NA	NA	NA	NA	NA	NA	NA	NA	NA	NA	NA	NA	NA	NA	NA	NA	NA	NA	NA	NA	NA	NA	NA	NA	NA		Q66EQ9; WP_011191709.1; ypo:BZ17_1925; yps:YPTB0632	apaG	MULTISPECIES: Co2+/Mg2+ efflux protein ApaG [Yersinia pseudotuberculosis complex]	0.658	0.635	1.079	1.118	0.0344607	0.0297261	0.949702	0.917767	0.529807	0.207294	1	1	72.7	110.5	114.4	102.4	26.58	21.94	2.2	13.36	1	3	5	3	21	14.1	5.12	0	10.362	306.3	476	528.4	596.9	922.2	723.2	731.3	749.2	764.2	670.3	776.5	595.5	132.2	267	245.4	330.4	788.7	357.2	417.8	539.1	511.1	499.2	776.5	369.3	1.78		lcl|NZ_CP032566.1_cds_WP_011191709.1_3375 [gene=apaG] [locus_tag=DN756_RS17900] [protein=Co2+/Mg2+ efflux protein ApaG] [protein_id=WP_011191709.1] [location=3864526..3864903] [gbkey=CDS]	apaG	126	0	4	1	0	0	0	0	3	0	5	1	4	0	1	0	1	0	1	0	5	5	10	2	3	3	2	3	1	2	1	5	5	0	3	0	0	5	3	0	0	3	4	1	3	2	2	0	1	2	0	1	1	0	0	4	1	4	1	1	4	3	1	3	5	NA	apaG	0	0.031746	0.00793651	0	0	0	0	0.0238095	0	0.0396825	0.00793651	0.031746	0	0.00793651	0	0.00793651	0	0.00793651	0	0.0396825	0.0396825	0.0793651	0.015873	0.0238095	0.0238095	0.015873	0.0238095	0.00793651	0.015873	0.00793651	0.0396825	0.0396825	0	0.0238095	0	0	0.0396825	0.0238095	0	0	0.0238095	0.031746	0.00793651	0.0238095	0.015873	0.015873	0	0.00793651	0.015873	0	0.00793651	0.00793651	0	0	0.031746	0.00793651	0.031746	0.00793651	0.00793651	0.031746	0.0238095	0.00793651	0.0238095	0.0396825	apaG	-1.72916	0.421813	-1.11867	-1.64408	-0.579068	-0.4561	-0.79184	0.693128	-0.986878	1.45443	-0.747348	0.470639	-1.40479	-1.74125	-0.78753	0.220101	-0.429373	1.178	-0.301478	1.12146	1.17303	2.41434	-0.370874	2.4788	0.091915	0.0847382	-0.133076	-0.0778203	0.136035	-0.0878706	1.37728	0.493048	-1.16338	0.0281954	-1.11556	-1.80483	0.339339	1.57299	-1.75671	-1.19092	-0.253907	1.62917	-1.09485	1.34767	1.2428	0.356044	-1.32221	-0.369311	0.235128	-1.05947	0.219129	-0.554673	-1.07856	-1.18197	0.928612	-0.422558	2.32627	-0.50779	-0.194962	0.989356	1.30272	-0.751423	0.136748	1.60361	0.493769	-1.0158
	DN756_RS12095	WP_002211080.1	NZ_CP032566.1	2607966	2608565		plus	CoA pyrophosphatase		protein-coding	199		NA	NA	NA	NA	NA	NA	NA	NA	NA	NA	NA	NA	NA	NA	NA	NA	NA	NA	NA	NA	NA	NA	NA	NA	NA	NA	NA	NA	NA	NA	NA	NA		A7FJ95; WP_002211080.1; ypi:YpsIP31758_2354	nudL	MULTISPECIES: CoA pyrophosphatase [Yersinia pseudotuberculosis complex]	0.674	0.632	1.132	1.206	0.976268	0.999983	0.991481	0.999756	1	1	1	1	74.4	110.4	117.6	97.5	127.12	51.9	48.11	77.01	1	3	5	3	17	22.2	6.6	0	13.378	150.4	1723.6	222.3	330	492.1	154.3	623.9	351.5	244.4	291.4	190.8	808.2	65	966.8	103.2	182.7	420.8	76.2	356.4	252.9	163.5	217.1	190.8	501.2	1.04		lcl|NZ_CP032566.1_cds_WP_002211080.1_2292 [locus_tag=DN756_RS12095] [protein=CoA pyrophosphatase] [protein_id=WP_002211080.1] [location=2607966..2608565] [gbkey=CDS]	DN756_RS12095	200	1	6	5	5	0	0	0	6	2	4	5	3	2	5	1	0	1	0	0	5	4	9	4	2	2	4	3	5	6	1	4	11	3	6	1	4	9	1	2	1	0	2	5	3	5	3	2	2	1	2	1	6	3	1	3	2	3	2	4	3	3	5	4	2	NA	DN756_RS12095	0.005	0.03	0.025	0.025	0	0	0	0.03	0.01	0.02	0.025	0.015	0.01	0.025	0.005	0	0.005	0	0	0.025	0.02	0.045	0.02	0.01	0.01	0.02	0.015	0.025	0.03	0.005	0.02	0.055	0.015	0.03	0.005	0.02	0.045	0.005	0.01	0.005	0	0.01	0.025	0.015	0.025	0.015	0.01	0.01	0.005	0.01	0.005	0.03	0.015	0.005	0.015	0.01	0.015	0.01	0.02	0.015	0.015	0.025	0.02	0.01	DN756_RS12095	-1.31712	0.300184	0.200756	0.354126	-0.579068	-0.4561	-0.79184	1.24876	0.284903	0.028651	0.894471	-0.613979	-0.375704	-0.699236	-0.0349709	-0.876447	0.918871	-0.673297	-0.301478	0.0780873	-0.220502	0.552742	-0.0291701	0.520246	-0.97126	0.487273	-0.740492	1.98069	1.48351	-0.358261	-0.221526	1.48483	0.899703	0.458454	-0.495387	-0.315989	0.634319	-0.59677	-1.23724	-0.728025	-2.02306	-0.423855	0.0592121	0.294175	2.5947	0.26256	-0.0271574	-0.140374	-0.966373	0.436724	-0.264998	1.8734	0.45307	-0.593615	-0.436469	-0.172566	0.448339	-0.322144	1.35386	-0.373654	0.324882	1.00248	-0.150326	-0.823585	-1.78228	-0.324295
	DN756_RS15175	WP_012304403.1	NZ_CP032566.1	3276777	3278303		minus	CoA-acylating methylmalonate-semialdehyde dehydrogenase		protein-coding	508		NA	NA	NA	NA	NA	NA	NA	NA	NA	NA	NA	NA	NA	NA	NA	NA	NA	NA	NA	NA	NA	NA	NA	NA	NA	NA	NA	NA	NA	NA	NA	NA		NA	NA	NA	NA	NA	NA	NA	NA	NA	NA	NA	NA	NA	NA	NA	NA	NA	NA	NA	NA	NA	NA	NA	NA	NA	NA	NA	NA	NA	NA	NA	NA	NA	NA	NA	NA	NA	NA	NA	NA	NA	NA	NA	NA	NA	NA	NA	NA	NA	NA	NA	NA	NA	NA	NA	NA	NA		lcl|NZ_CP032566.1_cds_WP_012304403.1_2866 [locus_tag=DN756_RS15175] [protein=CoA-acylating methylmalonate-semialdehyde dehydrogenase] [protein_id=WP_012304403.1] [location=complement(3276777..3278303)] [gbkey=CDS]	DN756_RS15175	509	16	15	21	5	0	0	1	14	4	7	9	8	9	14	5	4	1	0	0	8	17	13	12	2	19	17	11	6	8	1	12	12	2	2	4	9	15	5	11	4	18	14	9	7	2	18	1	2	9	2	6	5	4	2	12	10	6	4	3	7	11	6	25	3	NA	DN756_RS15175	0.0314342	0.0294695	0.0412574	0.00982318	0	0	0.00196464	0.0275049	0.00785855	0.0137525	0.0176817	0.0157171	0.0176817	0.0275049	0.00982318	0.00785855	0.00196464	0	0	0.0157171	0.0333988	0.0255403	0.0235756	0.00392927	0.0373281	0.0333988	0.021611	0.0117878	0.0157171	0.00196464	0.0235756	0.0235756	0.00392927	0.00392927	0.00785855	0.0176817	0.0294695	0.00982318	0.021611	0.00785855	0.0353635	0.0275049	0.0176817	0.0137525	0.00392927	0.0353635	0.00196464	0.00392927	0.0176817	0.00392927	0.0117878	0.00982318	0.00785855	0.00392927	0.0235756	0.0196464	0.0117878	0.00785855	0.00589391	0.0137525	0.021611	0.0117878	0.0491159	0.00589391	DN756_RS15175	0.861293	0.263233	1.45785	-0.858931	-0.579068	-0.4561	-0.42047	1.02481	0.0125573	-0.423914	0.19032	-0.567534	0.414809	-0.546268	0.690975	0.209329	0.100389	-0.673297	-0.301478	-0.581576	0.728138	-0.501414	0.266883	-0.340744	1.13269	1.79416	-0.284664	0.386796	0.121163	-0.637753	0.0689211	-0.549853	-0.622956	-1.35355	-0.140827	-0.488567	-0.227213	-0.0403944	-0.634071	-0.463384	0.604603	1.22877	-0.435746	0.144986	-0.526321	2.44311	-1.06778	-0.8139	0.434996	-0.471573	0.854075	-0.347046	-0.276136	-0.719609	0.262589	0.996089	0.0881186	-0.514804	-0.45721	-0.475195	1.05869	-0.355558	2.04376	-1.15935	-2.65779	0.717008
	DN756_RS12995	WP_002213056.1	NZ_CP032566.1	2802489	2802905		minus	CoA-binding protein		protein-coding	138		NA	NA	NA	NA	NA	NA	NA	NA	NA	NA	NA	NA	NA	NA	NA	NA	NA	NA	NA	NA	NA	NA	NA	NA	NA	NA	NA	NA	NA	NA	NA	NA		A0A0H3B5C4; WP_002213056.1; ypy:YPK_2622		MULTISPECIES: CoA-binding protein [Yersinia pseudotuberculosis complex]	0.599	0.892	1.918	1.288	0.625843	0.855779	0.209942	0.367308	1	1	0.503985	0.93989	85.9	143.3	96.2	74.7	23.66	31.11	29.33	13.31	1	3	4	3	30	15	5.5	0	8.352	183	117.1	133.9	229.1	123	223.5	230.8	137.4	150.1	132.8	116.5	101.7	79	65.7	62.2	126.8	105.2	110.4	131.9	98.9	100.4	98.9	116.5	63.1	1.24		lcl|NZ_CP032566.1_cds_WP_002213056.1_2460 [locus_tag=DN756_RS12995] [protein=CoA-binding protein] [protein_id=WP_002213056.1] [location=complement(2802489..2802905)] [gbkey=CDS]	DN756_RS12995	139	4	5	2	7	0	0	0	2	1	2	0	3	1	10	2	0	1	0	0	2	6	4	1	2	1	4	2	0	2	4	3	6	2	3	1	5	4	2	5	3	4	0	1	2	2	0	3	1	1	0	0	1	1	0	2	1	0	1	0	5	2	4	3	3	NA	DN756_RS12995	0.028777	0.0359712	0.0143885	0.0503597	0	0	0	0.0143885	0.00719425	0.0143885	0	0.0215827	0.00719425	0.0719424	0.0143885	0	0.00719425	0	0	0.0143885	0.0431655	0.028777	0.00719425	0.0143885	0.00719425	0.028777	0.0143885	0	0.0143885	0.028777	0.0215827	0.0431655	0.0143885	0.0215827	0.00719425	0.0359712	0.028777	0.0143885	0.0359712	0.0215827	0.028777	0	0.00719425	0.0143885	0.0143885	0	0.0215827	0.00719425	0.00719425	0	0	0.00719425	0.00719425	0	0.0143885	0.00719425	0	0.00719425	0	0.0359712	0.0143885	0.028777	0.0215827	0.0215827	DN756_RS12995	0.642316	0.716141	-0.619776	2.38108	-0.579068	-0.4561	-0.79184	-0.152465	-0.0719274	-0.37784	-1.51098	-0.187624	-0.664439	2.16739	1.37811	-0.876447	1.51055	-0.673297	-0.301478	-0.675989	1.41962	-0.326078	-1.08945	1.14265	-1.18727	1.34336	-0.782655	-1.03527	-0.00556276	1.83109	-0.0929616	0.718563	0.815596	-0.126574	-0.223224	0.872944	-0.265633	0.486234	0.111911	0.807184	0.115197	-1.36795	-1.14505	0.221047	1.02291	-1.34366	1.47287	-0.451663	-0.723902	-1.05947	-1.08932	-0.636359	-0.343967	-1.18197	-0.486317	-0.512483	-1.23379	-0.574569	-1.21393	1.33326	0.257005	1.39071	-0.0310558	0.123556	-1.66342	1.04729
	DN756_RS06865	WP_012303890.1	NZ_CP032566.1	1496112	1497758		plus	CoA-disulfide reductase		protein-coding	548		NA	NA	NA	NA	NA	NA	NA	NA	NA	NA	NA	NA	NA	NA	NA	NA	NA	NA	NA	NA	NA	NA	NA	NA	NA	NA	NA	NA	NA	NA	NA	NA		A0A0H3B064; WP_012303890.1; ypy:YPK_1421		CoA-disulfide reductase [Yersinia pseudotuberculosis]	0.349	0.48	1.776	1.293	0.0128926	0.0806332	0.0903073	0.503636	0.367728	0.394024	0.283315	1	52.9	151.5	110.3	85.3	26.04	31.39	9.18	26.48	1	5	6	5	10	59.5	5.86	0	12.196	502.1	337.8	319.3	1218.3	631	967.2	619.4	704.3	743	544.7	644.5	372.1	216.8	189.5	148.3	674.3	539.6	477.8	353.9	506.9	496.9	405.7	644.5	230.7	0.97		lcl|NZ_CP032566.1_cds_WP_012303890.1_1290 [locus_tag=DN756_RS06865] [protein=CoA-disulfide reductase] [protein_id=WP_012303890.1] [location=1496112..1497758] [gbkey=CDS]	DN756_RS06865	549	10	11	13	18	8	1	1	4	1	8	6	22	10	25	1	2	1	0	0	10	8	20	7	4	11	13	20	1	10	8	16	36	4	15	0	16	12	7	21	7	10	2	9	6	2	3	8	6	3	2	5	8	5	6	9	5	7	2	1	22	6	10	12	12	NA	DN756_RS06865	0.0182149	0.0200364	0.0236794	0.0327869	0.0145719	0.00182149	0.00182149	0.00728597	0.00182149	0.0145719	0.010929	0.0400729	0.0182149	0.0455373	0.00182149	0.00364299	0.00182149	0	0	0.0182149	0.0145719	0.0364299	0.0127505	0.00728597	0.0200364	0.0236794	0.0364299	0.00182149	0.0182149	0.0145719	0.0291439	0.0655738	0.00728597	0.0273224	0	0.0291439	0.0218579	0.0127505	0.0382514	0.0127505	0.0182149	0.00364299	0.0163934	0.010929	0.00364299	0.00546448	0.0145719	0.010929	0.00546448	0.00364299	0.00910747	0.0145719	0.00910747	0.010929	0.0163934	0.00910747	0.0127505	0.00364299	0.00182149	0.0400729	0.010929	0.0182149	0.0218579	0.0218579	DN756_RS06865	-0.22809	-0.39388	0.0986424	0.976518	1.72102	-0.0620013	-0.447528	-0.789957	-0.755224	-0.364551	-0.459419	1.00996	0.46968	0.554915	-0.513373	-0.373113	0.0617903	-0.673297	-0.301478	-0.404074	-0.60481	0.0884881	-0.629413	0.135325	-0.19857	0.846154	0.737094	-0.815527	0.359414	0.523113	0.521228	2.16947	-0.161278	0.272353	-1.11556	0.364703	-0.649459	0.297279	0.230359	-0.0104972	-0.66961	-1.02401	-0.522877	-0.192665	-0.568726	-0.758518	0.564936	-0.0373086	-0.915046	-0.514407	0.412179	0.175553	-0.14861	0.104057	-0.32288	-0.280696	0.19607	-0.894063	-0.980066	1.6671	-0.126997	0.305067	-0.0103184	0.146059	-1.11062	0.611841
	DN756_RS10025	WP_002210626.1	NZ_CP032566.1	2194192	2194782		plus	cob(I)yrinic acid a,c-diamide adenosyltransferase	cobO	protein-coding	196		NA	NA	NA	NA	NA	NA	NA	NA	NA	NA	NA	NA	NA	NA	NA	NA	NA	NA	NA	NA	NA	NA	NA	NA	NA	NA	NA	NA	NA	NA	NA	NA		A0A0H3B3W6; WP_002210626.1; ypy:YPK_2038		MULTISPECIES: cob(I)yrinic acid a,c-diamide adenosyltransferase [Yersinia pseudotuberculosis complex]	1.135	1.288	1.505	1.327	0.955123	0.683796	0.0950183	0.223778	1	1	0.293437	0.72901	123.4	108.7	95.8	72.2	9.52	8.58	9.76	35.01	1	10	26	10	49	21.9	6.64	0	45.195	4348.6	3638.4	4268.4	4076.8	3432.3	3759.5	3314.3	3110	3758	2498.2	3362.8	1617.2	1877.6	2040.8	1982.2	2256.4	2935.4	1857	1893.6	2238.1	2513.5	1860.8	3362.8	1002.8	8.11		lcl|NZ_CP032566.1_cds_WP_002210626.1_1894 [gene=cobO] [locus_tag=DN756_RS10025] [protein=cob(I)yrinic acid a,c-diamide adenosyltransferase] [protein_id=WP_002210626.1] [location=2194192..2194782] [gbkey=CDS]	cobO	197	6	1	5	6	0	1	1	6	2	2	4	2	3	10	1	1	0	1	0	8	7	5	6	3	4	4	6	2	5	2	3	6	1	5	1	5	5	1	6	3	5	2	4	3	1	0	1	1	0	0	0	1	1	5	6	3	1	4	2	1	3	4	6	3	NA	cobO	0.0304569	0.00507614	0.0253807	0.0304569	0	0.00507614	0.00507614	0.0304569	0.0101523	0.0101523	0.0203046	0.0101523	0.0152284	0.0507614	0.00507614	0.00507614	0	0.00507614	0	0.0406091	0.035533	0.0253807	0.0304569	0.0152284	0.0203046	0.0203046	0.0304569	0.0101523	0.0253807	0.0101523	0.0152284	0.0304569	0.00507614	0.0253807	0.00507614	0.0253807	0.0253807	0.00507614	0.0304569	0.0152284	0.0253807	0.0101523	0.0203046	0.0152284	0.00507614	0	0.00507614	0.00507614	0	0	0	0.00507614	0.00507614	0.0253807	0.0304569	0.0152284	0.00507614	0.0203046	0.0101523	0.00507614	0.0152284	0.0203046	0.0304569	0.0152284	cobO	0.780752	-1.43602	0.230195	0.790283	-0.579068	0.642174	0.167689	1.28977	0.304271	-0.684706	0.442685	-0.927959	0.162344	0.873933	-0.0235106	-0.175102	-0.429373	0.51078	-0.301478	1.18731	0.879238	-0.510058	0.83663	1.26178	-0.177926	0.51698	0.325256	0.189488	1.04291	0.116155	-0.609119	-0.104303	-0.465216	0.137398	-0.485943	0.0845627	-0.454037	-0.587986	-0.174549	0.21891	-0.137161	-0.409478	-0.258355	0.321492	-0.356445	-1.34366	-0.664825	-0.686659	-1.51889	-1.05947	-1.08932	-0.869454	-0.560244	1.80462	0.823523	0.460856	-0.664542	0.604922	0.0895204	-1.18139	0.350236	0.519854	0.637669	-0.396047	2.46839	1.84234
	DN756_RS15090	WP_012304395.1	NZ_CP032566.1	3258303	3258782		plus	cold shock domain-containing protein		protein-coding	159		NA	NA	NA	NA	NA	NA	NA	NA	NA	NA	NA	NA	NA	NA	NA	NA	NA	NA	NA	NA	NA	NA	NA	NA	NA	NA	NA	NA	NA	NA	NA	NA		A0A0H3B4D0; WP_012304395.1; ypy:YPK_3032		MULTISPECIES: cold shock domain-containing protein [Yersinia pseudotuberculosis complex]	1.092	1.455	1.354	1.016	0.955598	0.0604873	0.0330097	0.786735	1	0.331773	0.147283	1	122	111.7	83.8	82.5	16.58	11.35	9.2	11.88	1	9	32	9	54	17.9	6.58	0	43.212	3344.8	4155.9	4681	4279.4	3410.3	3806.5	2702.5	3226.7	2856.2	2874.4	2811.6	2298.3	1444.2	2331.1	2173.8	2368.6	2916.5	1880.2	1544	2322.1	1910.3	2141	2811.6	1425.2	10.81		lcl|NZ_CP032566.1_cds_WP_012304395.1_2849 [locus_tag=DN756_RS15090] [protein=cold shock domain-containing protein] [protein_id=WP_012304395.1] [location=3258303..3258782] [gbkey=CDS]	DN756_RS15090	160	1	2	1	6	1	2	0	0	0	1	5	6	1	6	0	0	0	1	0	2	1	9	5	0	2	1	3	2	0	6	4	5	0	4	0	0	4	0	12	4	4	4	8	2	1	1	1	4	1	0	1	3	1	8	7	1	1	0	1	2	5	2	1	4	NA	DN756_RS15090	0.00625	0.0125	0.00625	0.0375	0.00625	0.0125	0	0	0	0.00625	0.03125	0.0375	0.00625	0.0375	0	0	0	0.00625	0	0.0125	0.00625	0.05625	0.03125	0	0.0125	0.00625	0.01875	0.0125	0	0.0375	0.025	0.03125	0	0.025	0	0	0.025	0	0.075	0.025	0.025	0.025	0.05	0.0125	0.00625	0.00625	0.00625	0.025	0.00625	0	0.00625	0.01875	0.00625	0.05	0.04375	0.00625	0.00625	0	0.00625	0.0125	0.03125	0.0125	0.00625	0.025	DN756_RS15090	-1.21411	-0.918869	-1.24908	1.35323	0.407453	2.2484	-0.79184	-1.44392	-0.986878	-0.967383	1.49584	0.843316	-0.76161	0.0641002	-0.78753	-0.876447	-0.429373	0.784598	-0.301478	-0.810189	-1.19401	1.16217	0.902301	-0.898019	-0.778789	-0.853865	-0.48193	0.472713	-1.37798	2.6343	0.184621	-0.052948	-1.16338	0.110938	-1.11556	-1.80483	-0.475156	-1.17354	2.13937	1.12355	-0.165449	0.99228	1.75004	-0.00479028	-0.182572	-0.674404	-0.512804	1.52383	-0.828244	-1.05947	-0.0589167	0.635344	-0.440383	4.70162	1.90714	-0.626878	-0.532903	-1.22181	-0.411492	-0.577136	2.12861	-0.282355	-1.18648	0.402992	5.66786	-0.900476
	DN756_RS13380	WP_002211350.1	NZ_CP032566.1	2900603	2900866		plus	cold shock-like protein CspD	cspD	protein-coding	87		88.5169	109.948	106.977	146.302	233.626	113.388	101.814	164.439	-0.694456	0.0113101	0.029655	cspD	NC_999999999.1	2900603	2900866	+	264	protein_coding	cold shock-like protein CspD && PF00313:'Cold-shock' DNA-binding domain	CSD	91	112	104	149	249	106	15.4016	19.2384	18.5901	25.8963	40.8907	19.8868		NA	NA	NA	NA	NA	NA	NA	NA	NA	NA	NA	NA	NA	NA	NA	NA	NA	NA	NA	NA	NA	NA	NA	NA	NA	NA	NA	NA	NA	NA	NA	NA	NA	NA	NA	NA	NA	NA	NA	NA	NA	NA	NA	NA	NA	NA	NA	NA	NA	NA	NA	NA	NA	NA	NA	NA	NA		lcl|NZ_CP032566.1_cds_WP_002211350.1_2531 [gene=cspD] [locus_tag=DN756_RS13380] [protein=cold shock-like protein CspD] [protein_id=WP_002211350.1] [location=2900603..2900866] [gbkey=CDS]	cspD	88	0	3	0	3	0	0	1	0	0	0	4	1	2	2	1	0	1	0	0	1	1	3	3	0	5	1	5	1	2	2	1	3	1	3	1	0	2	0	4	0	2	2	3	1	1	4	1	2	1	0	0	1	0	1	0	1	2	1	1	1	2	0	0	4	NA	cspD	0	0.0340909	0	0.0340909	0	0	0.0113636	0	0	0	0.0454545	0.0113636	0.0227273	0.0227273	0.0113636	0	0.0113636	0	0	0.0113636	0.0113636	0.0340909	0.0340909	0	0.0568182	0.0113636	0.0568182	0.0113636	0.0227273	0.0227273	0.0113636	0.0340909	0.0113636	0.0340909	0.0113636	0	0.0227273	0	0.0454545	0	0.0227273	0.0227273	0.0340909	0.0113636	0.0113636	0.0454545	0.0113636	0.0227273	0.0113636	0	0	0.0113636	0	0.0113636	0	0.0113636	0.0227273	0.0113636	0.0113636	0.0113636	0.0227273	0	0	0.0454545	cspD	-1.72916	0.585158	-1.73236	1.08075	-0.579068	-0.4561	1.3562	-1.44392	-0.986878	-1.42013	2.86257	-0.849501	0.934037	-0.838024	0.922831	-0.876447	2.63482	-0.673297	-0.301478	-0.890942	-0.831959	-0.0382162	1.13752	-0.898019	2.6332	-0.355095	2.14286	0.335623	0.789813	1.27405	-0.923054	0.130997	0.39956	0.742787	0.293926	-1.80483	-0.601233	-1.17354	0.604548	-1.19092	-0.334323	0.777714	0.674059	-0.140684	0.574866	3.52368	0.149441	1.27167	-0.263172	-1.05947	-1.08932	-0.17752	-1.07856	0.155206	-1.65922	-0.007362	1.31489	-0.199463	0.245045	-0.669628	1.1826	-1.56719	-1.65746	2.0756	-0.904289	0.717828
	DN756_RS02270	WP_011193172.1	NZ_CP032566.1	484679	484891		minus	cold-shock protein		protein-coding	70		1964.88	2208.78	1954.39	3195.08	2893.58	3156.68	2042.68	3081.78	-0.593199	2.1e-06	1.66e-05	DN756_RS02270	NC_999999999.1	484679	484891	-	213	protein_coding	cold-shock protein && PF00313:'Cold-shock' DNA-binding domain	CSD	2020	2250	1900	3254	3084	2951	423.741	479.025	420.946	700.961	627.716	686.204		NA	NA	NA	NA	NA	NA	NA	NA	NA	NA	NA	NA	NA	NA	NA	NA	NA	NA	NA	NA	NA	NA	NA	NA	NA	NA	NA	NA	NA	NA	NA	NA	NA	NA	NA	NA	NA	NA	NA	NA	NA	NA	NA	NA	NA	NA	NA	NA	NA	NA	NA	NA	NA	NA	NA	NA	NA		lcl|NZ_CP032566.1_cds_WP_011193172.1_416 [locus_tag=DN756_RS02270] [protein=cold-shock protein] [protein_id=WP_011193172.1] [location=complement(484679..484891)] [gbkey=CDS]	DN756_RS02270	71	1	1	0	4	0	0	0	0	0	0	2	3	1	4	0	0	0	1	0	1	1	1	2	0	4	0	4	1	0	0	4	0	0	1	0	0	2	0	6	0	2	5	2	0	1	1	0	1	2	0	0	0	4	0	1	0	1	1	0	0	3	0	2	1	NA	DN756_RS02270	0.0140845	0.0140845	0	0.056338	0	0	0	0	0	0	0.028169	0.0422535	0.0140845	0.056338	0	0	0	0.0140845	0	0.0140845	0.0140845	0.0140845	0.028169	0	0.056338	0	0.056338	0.0140845	0	0	0.056338	0	0	0.0140845	0	0	0.028169	0	0.084507	0	0.028169	0.0704225	0.028169	0	0.0140845	0.0140845	0	0.0140845	0.028169	0	0	0	0.056338	0	0.0140845	0	0.0140845	0.0140845	0	0	0.0422535	0	0.028169	0.0140845	DN756_RS02270	-0.568474	-0.808492	-1.73236	2.85892	-0.579068	-0.4561	-0.79184	-1.44392	-0.986878	-1.42013	1.19939	1.15119	0.0446252	1.21448	-0.78753	-0.876447	-0.429373	2.6121	-0.301478	-0.697591	-0.639321	-1.12199	0.647203	-0.898019	2.59624	-1.46347	2.10976	0.663865	-1.37798	-0.818655	2.73019	-2.07635	-1.16338	-0.647726	-1.11556	-1.80483	-0.299359	-1.17354	2.63324	-1.19092	0.0700229	5.28058	0.273543	-1.49962	0.977885	0.164527	-1.32221	0.312788	1.59387	-1.05947	-1.08932	-1.42808	4.67405	-1.18197	-0.511097	-1.38406	0.345674	0.0453247	-1.21393	-1.59455	3.34998	-1.56719	0.465265	-0.489587	-0.140758	-1.55443
	DN756_RS02275	WP_002210053.1	NZ_CP032566.1	485151	485363		minus	cold-shock protein		protein-coding	70		25436.5	24863	24549.1	29999.8	34968.8	34059.2	24949.5	33009.3	-0.403857	0.000734593	0.00286584	DN756_RS02275	NC_999999999.1	485151	485363	-	213	protein_coding	cold-shock protein && PF00313:'Cold-shock' DNA-binding domain	CSD	26150	25327	23866	30553	37270	31840	5485.56	5392.12	5287.53	6581.58	7585.93	7403.84		NA	NA	NA	NA	NA	NA	NA	NA	NA	NA	NA	NA	NA	NA	NA	NA	NA	NA	NA	NA	NA	NA	NA	NA	NA	NA	NA	NA	NA	NA	NA	NA	NA	NA	NA	NA	NA	NA	NA	NA	NA	NA	NA	NA	NA	NA	NA	NA	NA	NA	NA	NA	NA	NA	NA	NA	NA		lcl|NZ_CP032566.1_cds_WP_002210053.1_417 [locus_tag=DN756_RS02275] [protein=cold-shock protein] [protein_id=WP_002210053.1] [location=complement(485151..485363)] [gbkey=CDS]	DN756_RS02275	71	1	2	0	3	0	0	0	0	0	0	2	3	1	4	0	0	0	1	0	1	1	1	2	0	4	0	4	1	0	0	4	0	0	1	0	0	2	0	6	0	2	5	2	0	1	1	0	1	1	0	0	1	3	0	1	0	2	1	0	0	3	0	2	1	NA	DN756_RS02275	0.0140845	0.028169	0	0.0422535	0	0	0	0	0	0	0.028169	0.0422535	0.0140845	0.056338	0	0	0	0.0140845	0	0.0140845	0.0140845	0.0140845	0.028169	0	0.056338	0	0.056338	0.0140845	0	0	0.056338	0	0	0.0140845	0	0	0.028169	0	0.084507	0	0.028169	0.0704225	0.028169	0	0.0140845	0.0140845	0	0.0140845	0.0140845	0	0	0.0140845	0.0422535	0	0.0140845	0	0.028169	0.0140845	0	0	0.0422535	0	0.028169	0.0140845	DN756_RS02275	-0.568474	0.172638	-1.73236	1.73317	-0.579068	-0.4561	-0.79184	-1.44392	-0.986878	-1.42013	1.19939	1.15119	0.0446252	1.21448	-0.78753	-0.876447	-0.429373	2.6121	-0.301478	-0.697591	-0.639321	-1.12199	0.647203	-0.898019	2.59624	-1.46347	2.10976	0.663865	-1.37798	-0.818655	2.73019	-2.07635	-1.16338	-0.647726	-1.11556	-1.80483	-0.299359	-1.17354	2.63324	-1.19092	0.0700229	5.28058	0.273543	-1.49962	0.977885	0.164527	-1.32221	0.312788	0.0374925	-1.05947	-1.08932	0.12191	3.2359	-1.18197	-0.511097	-1.38406	1.92514	0.0453247	-1.21393	-1.59455	3.34998	-1.56719	0.465265	-0.489587	-0.140758	-1.55443
	DN756_RS13210	WP_002211317.1	NZ_CP032566.1	2853770	2853979		minus	cold-shock protein		protein-coding	69		8212.62	7753.3	6441.24	2446.88	3000.54	2887.12	7469.05	2778.18	1.42681	6.67e-21	3.87e-19	DN756_RS13210	NC_999999999.1	2853770	2853979	-	210	protein_coding	cold-shock protein && PF00313:'Cold-shock' DNA-binding domain	CSD	8443	7898	6262	2492	3198	2699	1796.41	1705.51	1407.17	544.484	660.219	636.571		NA	NA	NA	NA	NA	NA	NA	NA	NA	NA	NA	NA	NA	NA	NA	NA	NA	NA	NA	NA	NA	NA	NA	NA	NA	NA	NA	NA	NA	NA	NA	NA	NA	NA	NA	NA	NA	NA	NA	NA	NA	NA	NA	NA	NA	NA	NA	NA	NA	NA	NA	NA	NA	NA	NA	NA	NA		lcl|NZ_CP032566.1_cds_WP_002211317.1_2500 [locus_tag=DN756_RS13210] [protein=cold-shock protein] [protein_id=WP_002211317.1] [location=complement(2853770..2853979)] [gbkey=CDS]	DN756_RS13210	70	2	2	0	1	0	0	0	1	0	1	4	1	1	3	0	0	0	1	0	0	2	2	1	1	1	2	3	2	0	0	1	3	0	1	0	0	1	0	4	1	2	3	1	1	0	1	0	3	0	0	2	1	1	1	1	2	0	1	1	2	0	1	2	2	NA	DN756_RS13210	0.0285714	0.0285714	0	0.0142857	0	0	0	0.0142857	0	0.0142857	0.0571429	0.0142857	0.0142857	0.0428571	0	0	0	0.0142857	0	0	0.0285714	0.0285714	0.0142857	0.0142857	0.0142857	0.0285714	0.0428571	0.0285714	0	0	0.0142857	0.0428571	0	0.0142857	0	0	0.0142857	0	0.0571429	0.0142857	0.0285714	0.0428571	0.0142857	0.0142857	0	0.0142857	0	0.0428571	0	0	0.0285714	0.0142857	0.0142857	0.0142857	0.0142857	0.0285714	0	0.0142857	0.0142857	0.0285714	0	0.0142857	0.0285714	0.0285714	DN756_RS13210	0.625376	0.20067	-1.73236	-0.502248	-0.579068	-0.4561	-0.79184	-0.161689	-0.986878	-0.385285	3.9872	-0.660242	0.0653311	0.391244	-0.78753	-0.876447	-0.429373	2.65903	-0.301478	-1.69847	0.386357	-0.337213	-0.502298	1.12807	-0.641309	1.32331	1.18025	2.41155	-1.37798	-0.818655	-0.685695	0.698599	-1.16338	-0.633742	-1.11556	-1.80483	-1.06952	-1.17354	1.21173	0.131635	0.0999241	2.67815	-0.665429	0.208757	-1.10833	0.186073	-1.32221	3.50501	-1.51889	-1.05947	3.6211	0.144053	0.380135	0.499053	-0.494695	2.07736	-1.23379	0.0634266	0.620209	0.730965	-1.34009	-0.0988065	0.49559	0.695034	-2.13193	4.2974
	DN756_RS13905	WP_011192009.1	NZ_CP032566.1	3018112	3018396		plus	colicin immunity domain-containing protein		protein-coding	94		41.8267	40.2488	46.2881	22.5836	16.8886	18.1849	42.7879	19.219	1.15425	0.000695588	0.00273485	DN756_RS13905	NC_999999999.1	3018112	3018396	+	285	protein_coding	colicin immunity domain-containing protein && PF09204:Bacterial self-protective colicin-like immunity	-	43	41	45	23	18	17	6.74144	6.5237	7.4511	3.70287	2.73814	2.95439		A0A0H3B4P8; WP_011192009.1; ypy:YPK_2802		colicin immunity domain-containing protein [Yersinia pseudotuberculosis]	0.434	1.112	2.191	0.856	0.127486	0.990679	0.0655794	0.997746	0.903591	1	0.23006	1	76.2	175.3	68.5	80	13.63	34.75	34.15	33.74	1	2	5	2	16	11.1	4.55	0	6.726	285.3	243.8	218.1	561.2	314.1	658.8	219.2	167.6	326.8	287.4	256.1	141.2	123.2	136.7	101.3	310.6	268.6	325.4	125.2	120.6	218.6	214.1	256.1	87.5	1.49		lcl|NZ_CP032566.1_cds_WP_011192009.1_2632 [locus_tag=DN756_RS13905] [protein=colicin immunity domain-containing protein] [protein_id=WP_011192009.1] [location=3018112..3018396] [gbkey=CDS]	DN756_RS13905	95	0	1	2	3	2	1	0	0	0	1	0	6	6	3	0	2	0	0	1	2	4	7	3	0	0	0	0	0	1	5	0	3	3	2	2	2	0	4	5	1	1	1	3	0	1	0	0	4	3	0	0	0	1	0	0	0	0	1	0	4	0	0	1	3	NA	DN756_RS13905	0	0.0105263	0.0210526	0.0315789	0.0210526	0.0105263	0	0	0	0.0105263	0	0.0631579	0.0631579	0.0315789	0	0.0210526	0	0	0.0105263	0.0210526	0.0421053	0.0736842	0.0315789	0	0	0	0	0	0.0105263	0.0526316	0	0.0315789	0.0315789	0.0210526	0.0210526	0.0210526	0	0.0421053	0.0526316	0.0105263	0.0105263	0.0105263	0.0315789	0	0.0105263	0	0	0.0421053	0.0315789	0	0	0	0.0105263	0	0	0	0	0.0105263	0	0.0421053	0	0	0.0105263	0.0315789	DN756_RS13905	-1.72916	-1.05636	-0.104473	0.87997	2.74395	1.82137	-0.79184	-1.44392	-0.986878	-0.657612	-1.51098	2.50514	5.09468	-0.29748	-0.78753	2.03229	-0.429373	-0.673297	3.62309	-0.202421	1.34456	2.1066	0.929537	-0.898019	-1.74115	-1.46347	-1.77474	-1.03527	-0.373947	4.0276	-1.84612	-0.0316491	3.17996	-0.163418	1.4957	-0.237629	-1.862	3.68348	0.977379	-0.216405	-1.24091	-0.374166	0.504167	-1.49962	0.450841	-1.34366	-1.32221	3.4216	1.97068	-1.05947	-1.08932	-1.42808	-0.0037327	-1.18197	-1.65922	-1.38406	-1.23379	-0.274794	-1.21393	1.83252	-1.34009	-1.56719	-0.864232	0.940965	4.51874	-2.09436
	DN756_RS04750	WP_011192913.1	NZ_CP032566.1	1040833	1041117		plus	colicin immunity domain-containing protein		protein-coding	94		NA	NA	NA	NA	NA	NA	NA	NA	NA	NA	NA	NA	NA	NA	NA	NA	NA	NA	NA	NA	NA	NA	NA	NA	NA	NA	NA	NA	NA	NA	NA	NA		NA	NA	NA	NA	NA	NA	NA	NA	NA	NA	NA	NA	NA	NA	NA	NA	NA	NA	NA	NA	NA	NA	NA	NA	NA	NA	NA	NA	NA	NA	NA	NA	NA	NA	NA	NA	NA	NA	NA	NA	NA	NA	NA	NA	NA	NA	NA	NA	NA	NA	NA	NA	NA	NA	NA	NA	NA		lcl|NZ_CP032566.1_cds_WP_011192913.1_889 [locus_tag=DN756_RS04750] [protein=colicin immunity domain-containing protein] [protein_id=WP_011192913.1] [location=1040833..1041117] [gbkey=CDS]	DN756_RS04750	95	0	0	2	4	2	1	0	0	0	2	0	7	6	2	1	2	0	0	1	3	3	6	4	0	0	0	0	0	0	3	2	3	4	3	2	1	0	2	5	1	1	1	4	0	0	0	1	4	2	0	0	1	0	0	0	0	0	1	1	3	0	0	1	3	NA	DN756_RS04750	0	0	0.0210526	0.0421053	0.0210526	0.0105263	0	0	0	0.0210526	0	0.0736842	0.0631579	0.0210526	0.0105263	0.0210526	0	0	0.0105263	0.0315789	0.0315789	0.0631579	0.0421053	0	0	0	0	0	0	0.0315789	0.0210526	0.0315789	0.0421053	0.0315789	0.0210526	0.0105263	0	0.0210526	0.0526316	0.0105263	0.0105263	0.0105263	0.0421053	0	0	0	0.0105263	0.0421053	0.0210526	0	0	0.0105263	0	0	0	0	0	0.0105263	0.0105263	0.0315789	0	0	0.0105263	0.0315789	DN756_RS04750	-1.72916	-1.78962	-0.104473	1.72132	2.74395	1.82137	-0.79184	-1.44392	-0.986878	0.104902	-1.51098	3.18692	5.09468	-0.940289	0.796804	2.03229	-0.429373	-0.673297	3.62309	0.545601	0.59929	1.53638	1.80109	-0.898019	-1.74115	-1.46347	-1.77474	-1.03527	-1.37798	2.0891	-0.136022	-0.0316491	4.62774	0.568197	1.4957	-1.02123	-1.862	1.25497	0.977379	-0.216405	-1.24091	-0.374166	1.2161	-1.49962	-1.10833	-1.34366	0.0410034	3.4216	0.807491	-1.05947	-1.08932	-0.269666	-1.07856	-1.18197	-1.65922	-1.38406	-1.23379	-0.274794	0.137542	0.975756	-1.34009	-1.56719	-0.864232	0.940965	6.15712	-0.555974
	DN756_RS14695	WP_002210736.1	NZ_CP032566.1	3182528	3182956		minus	colicin uptake protein TolR	tolR	protein-coding	142		NA	NA	NA	NA	NA	NA	NA	NA	NA	NA	NA	NA	NA	NA	NA	NA	NA	NA	NA	NA	NA	NA	NA	NA	NA	NA	NA	NA	NA	NA	NA	NA		A0A0H3B531; WP_002210736.1; ypy:YPK_2958	tolR	MULTISPECIES: colicin uptake protein TolR [Yersinia pseudotuberculosis complex]	1.215	0.925	0.8	1.05	0.506071	0.964851	0.886766	0.99283	1	1	1	1	101.7	83.7	109.9	104.7	44.02	15.95	29.79	12.39	1	3	9	3	24	15.5	5.95	0	16.999	184.9	208.4	396.3	157.8	213.2	171.5	225.2	301.6	164.6	236.5	214.5	184.3	79.8	116.9	184	87.4	182.3	84.7	128.7	217.1	110.1	176.2	214.5	114.3	2.49		lcl|NZ_CP032566.1_cds_WP_002210736.1_2780 [gene=tolR] [locus_tag=DN756_RS14695] [protein=colicin uptake protein TolR] [protein_id=WP_002210736.1] [location=complement(3182528..3182956)] [gbkey=CDS]	tolR	143	5	0	4	1	0	0	2	1	1	3	1	4	1	6	0	0	0	1	0	6	1	3	6	0	2	1	4	1	1	2	2	6	0	3	1	5	6	1	4	3	5	2	0	1	2	3	3	2	0	2	1	2	1	2	3	4	0	0	0	2	5	2	6	7	NA	tolR	0.034965	0	0.027972	0.00699301	0	0	0.013986	0.00699301	0.00699301	0.020979	0.00699301	0.027972	0.00699301	0.041958	0	0	0	0.00699301	0	0.041958	0.00699301	0.020979	0.041958	0	0.013986	0.00699301	0.027972	0.00699301	0.00699301	0.013986	0.013986	0.041958	0	0.020979	0.00699301	0.034965	0.041958	0.00699301	0.027972	0.020979	0.034965	0.013986	0	0.00699301	0.013986	0.020979	0.020979	0.013986	0	0.013986	0.00699301	0.013986	0.00699301	0.013986	0.020979	0.027972	0	0	0	0.013986	0.034965	0.013986	0.041958	0.048951	tolR	1.15227	-1.78962	0.430568	-1.08514	-0.579068	-0.4561	1.8519	-0.816253	-0.0975204	0.0995701	-0.83813	0.226202	-0.685148	0.336339	-0.78753	-0.876447	-0.429373	0.957914	-0.301478	1.28316	-1.1414	-0.748502	1.7889	-0.898019	-0.664383	-0.781394	0.153928	-0.191643	-0.710964	0.469161	-0.710039	0.640384	-1.16338	-0.168534	-0.248185	0.798041	0.46557	-0.366868	-0.30363	0.751293	0.574998	-0.0475395	-1.63162	-0.663351	0.963296	0.902803	1.39469	0.301861	-1.51889	1.03311	0.063579	0.111071	-0.364515	0.463786	0.0509213	2.00474	-1.23379	-1.22181	-1.21393	-0.456185	2.54097	-0.129612	1.50436	2.36151	4.20752	-2.04179
	DN756_RS07485	WP_002209732.1	NZ_CP032566.1	1625317	1625826		plus	colicin V production protein	cvpA	protein-coding	169		1423.08	1409.69	1456.53	2018.77	2061.35	1980.01	1429.77	2020.04	-0.498709	9.95e-06	6.61e-05	cvpA	NC_999999999.1	1625317	1625826	+	510	protein_coding	colicin V production protein && PF02674:Colicin V production protein	-	1463	1436	1416	2056	2197	1851	128.175	127.685	131.022	184.973	186.762	179.763		A0A0H3B1P5; WP_002209732.1; ypy:YPK_1534		MULTISPECIES: colicin V production protein [Yersinia pseudotuberculosis complex]	1.256	1.174	1.278	1.367	0.981434	0.999064	0.926919	0.692886	1	1	1	1	122.3	97.4	104.2	76.2	25.71	11.2	6.99	28.91	1	2	5	2	9	18.9	7.12	0	8.331	840.6	1386.1	1358.2	986	1230.3	1081.4	1135.6	1156.6	1289.5	843.1	845.9	1352.2	362.9	777.5	630.7	545.7	1052.1	534.1	648.8	832.3	862.5	628	845.9	838.5	1.9		lcl|NZ_CP032566.1_cds_WP_002209732.1_1402 [gene=cvpA] [locus_tag=DN756_RS07485] [protein=colicin V production protein] [protein_id=WP_002209732.1] [location=1625317..1625826] [gbkey=CDS]	cvpA	170	2	3	4	1	0	2	4	1	0	2	2	1	1	5	0	2	1	0	0	2	4	2	2	4	3	6	1	0	1	1	7	11	0	8	0	4	5	2	0	1	2	7	10	0	0	3	0	5	3	0	1	5	2	2	3	2	2	4	4	3	2	8	3	4	NA	cvpA	0.0117647	0.0176471	0.0235294	0.00588235	0	0.0117647	0.0235294	0.00588235	0	0.0117647	0.0117647	0.00588235	0.00588235	0.0294118	0	0.0117647	0.00588235	0	0	0.0117647	0.0235294	0.0117647	0.0117647	0.0235294	0.0176471	0.0352941	0.00588235	0	0.00588235	0.00588235	0.0411765	0.0647059	0	0.0470588	0	0.0235294	0.0294118	0.0117647	0	0.00588235	0.0117647	0.0411765	0.0588235	0	0	0.0176471	0	0.0294118	0.0176471	0	0.00588235	0.0294118	0.0117647	0.0117647	0.0176471	0.0117647	0.0117647	0.0235294	0.0235294	0.0176471	0.0117647	0.0470588	0.0176471	0.0235294	cvpA	-0.759647	-0.560324	0.0870433	-1.17391	-0.579068	2.08931	3.65586	-0.915941	-0.986878	-0.567904	-0.379005	-1.20452	-0.799444	-0.429823	-0.78753	0.749024	1.1568	-0.673297	-0.301478	-0.862441	0.0293811	-1.24765	-0.711031	2.43908	-0.382524	1.97902	-1.36915	-1.03527	-0.816901	-0.277015	1.49863	2.11328	-1.16338	1.6441	-1.11556	-0.0532521	-0.230419	0.183569	-1.75671	-0.646338	-1.14889	2.51948	2.34681	-1.49962	-1.10833	0.546011	-1.32221	2.0133	0.431165	-1.05947	-0.119529	1.80866	0.122718	0.202401	-0.220689	0.0412275	0.0855266	0.89505	1.807	-0.158202	-0.0342309	3.26984	-0.327636	0.28274	-7.02663	0.153383
	DN756_RS16085	WP_012105574.1	NZ_CP032566.1	3455971	3456417		minus	ComEA family DNA-binding protein		protein-coding	148		NA	NA	NA	NA	NA	NA	NA	NA	NA	NA	NA	NA	NA	NA	NA	NA	NA	NA	NA	NA	NA	NA	NA	NA	NA	NA	NA	NA	NA	NA	NA	NA		NA	NA	NA	NA	NA	NA	NA	NA	NA	NA	NA	NA	NA	NA	NA	NA	NA	NA	NA	NA	NA	NA	NA	NA	NA	NA	NA	NA	NA	NA	NA	NA	NA	NA	NA	NA	NA	NA	NA	NA	NA	NA	NA	NA	NA	NA	NA	NA	NA	NA	NA	NA	NA	NA	NA	NA	NA		lcl|NZ_CP032566.1_cds_WP_012105574.1_3036 [locus_tag=DN756_RS16085] [protein=ComEA family DNA-binding protein] [protein_id=WP_012105574.1] [location=complement(3455971..3456417)] [gbkey=CDS]	DN756_RS16085	149	5	4	4	5	1	0	1	0	0	1	5	9	1	6	0	0	1	0	0	3	6	4	2	1	4	1	4	1	2	2	3	5	1	5	2	3	0	1	9	4	1	5	1	2	1	0	3	2	1	2	4	1	2	2	2	3	1	0	0	2	4	1	1	2	NA	DN756_RS16085	0.033557	0.0268456	0.0268456	0.033557	0.00671141	0	0.00671141	0	0	0.00671141	0.033557	0.0604027	0.00671141	0.0402685	0	0	0.00671141	0	0	0.0201342	0.0402685	0.0268456	0.0134228	0.00671141	0.0268456	0.00671141	0.0268456	0.00671141	0.0134228	0.0134228	0.0201342	0.033557	0.00671141	0.033557	0.0134228	0.0201342	0	0.00671141	0.0604027	0.0268456	0.00671141	0.033557	0.00671141	0.0134228	0.00671141	0	0.0201342	0.0134228	0.00671141	0.0134228	0.0268456	0.00671141	0.0134228	0.0134228	0.0134228	0.0201342	0.00671141	0	0	0.0134228	0.0268456	0.00671141	0.00671141	0.0134228	DN756_RS16085	1.03624	0.0804509	0.34347	1.03808	0.480283	-0.4561	0.476799	-1.44392	-0.986878	-0.933959	1.71782	2.32669	-0.714127	0.233161	-0.78753	-0.876447	1.38035	-0.673297	-0.301478	-0.267685	1.21451	-0.430701	-0.573744	0.0538364	0.325661	-0.80886	0.0762631	-0.225614	-0.0976711	0.417302	-0.210623	0.0964303	-0.240303	0.705681	0.549337	-0.305997	-1.862	-0.399351	1.38107	1.29442	-1.52437	1.80014	-1.1777	0.105566	-0.114227	-1.34366	1.28528	0.239376	-0.777257	0.948843	3.33658	-0.689494	0.292026	0.397514	-0.565035	1.05519	-0.48116	-1.22181	-1.21393	-0.502025	1.63973	-0.877347	-1.15171	-0.543695	1.81605	2.3324
	DN756_RS02970	WP_012303509.1	NZ_CP032566.1	637024	637557		plus	contact-dependent growth inhibition system immunity protein		protein-coding	177		NA	NA	NA	NA	NA	NA	NA	NA	NA	NA	NA	NA	NA	NA	NA	NA	NA	NA	NA	NA	NA	NA	NA	NA	NA	NA	NA	NA	NA	NA	NA	NA		A0A0H3B164; A0A0R4I987; WP_012303509.1; ypy:YPK_0576	cdiI	contact-dependent growth inhibition system immunity protein [Yersinia pseudotuberculosis]	0.673	0.989	2.142	1.458	0.344757	0.993521	0.0192531	0.162655	1	1	0.104364	0.62978	95.4	141.8	96.5	66.2	17.51	14.49	22.78	19.24	1	6	10	6	36	19.9	6.52	0	23.706	1170.5	838.2	930.3	1384.7	1063.3	1383	1288.6	844.9	941.1	645.5	628.2	875.1	505.4	470.1	432	766.4	909.3	683.1	736.2	608	629.5	480.8	628.2	542.7	3.02		lcl|NZ_CP032566.1_cds_WP_012303509.1_551 [locus_tag=DN756_RS02970] [protein=contact-dependent growth inhibition system immunity protein] [protein_id=WP_012303509.1] [location=637024..637557] [gbkey=CDS]	DN756_RS02970	178	3	1	1	3	2	1	1	1	1	4	1	4	5	13	0	5	0	1	0	0	2	5	2	4	2	1	4	1	5	4	3	2	4	4	1	4	2	2	9	3	5	2	2	2	0	4	1	3	3	2	0	6	3	3	1	2	4	4	1	5	8	1	3	2	NA	DN756_RS02970	0.0168539	0.00561798	0.00561798	0.0168539	0.011236	0.00561798	0.00561798	0.00561798	0.00561798	0.0224719	0.00561798	0.0224719	0.0280899	0.0730337	0	0.0280899	0	0.00561798	0	0	0.011236	0.0280899	0.011236	0.0224719	0.011236	0.00561798	0.0224719	0.00561798	0.0280899	0.0224719	0.0168539	0.011236	0.0224719	0.0224719	0.00561798	0.0224719	0.011236	0.011236	0.0505618	0.0168539	0.0280899	0.011236	0.011236	0.011236	0	0.0224719	0.00561798	0.0168539	0.0168539	0.011236	0	0.0337079	0.0168539	0.0168539	0.00561798	0.011236	0.0224719	0.0224719	0.00561798	0.0280899	0.0449438	0.00561798	0.0168539	0.011236	DN756_RS02970	-0.340249	-1.39827	-1.29795	-0.296975	1.19445	0.759406	0.27011	-0.93967	-0.272394	0.207713	-0.970433	-0.130033	1.48589	2.23403	-0.78753	3.00459	-0.429373	0.63717	-0.301478	-1.69847	-0.840999	-0.363298	-0.75481	2.28909	-0.876106	-0.915511	-0.225305	-0.357524	1.30131	1.25053	-0.47708	-1.34883	1.92738	-0.0647733	-0.418736	-0.131975	-1.2387	0.122575	0.869859	0.369398	0.0641435	-0.30717	-0.871694	-0.155953	-1.10833	1.06266	-0.594654	0.620047	0.343522	0.621646	-1.08932	2.28145	0.642373	0.80126	-1.20126	-0.0228306	1.28625	0.79991	-0.492637	0.691771	3.6486	-0.989738	-0.387403	-0.722519	-2.58515	1.45869
	DN756_RS00740	WP_025381824.1	NZ_CP032566.1	168373	168672		plus	contact-dependent growth inhibition system immunity protein		protein-coding	99		755.798	711.717	675.806	478.182	389.376	358.349	714.44	408.636	0.805578	4.97e-07	4.46e-06	DN756_RS00740	NC_999999999.1	168373	168672	+	300	protein_coding	contact-dependent growth inhibition system immunity protein && -	-	777	725	657	487	415	335	115.725	109.59	103.347	74.4841	59.973	55.3079		NA	NA	NA	NA	NA	NA	NA	NA	NA	NA	NA	NA	NA	NA	NA	NA	NA	NA	NA	NA	NA	NA	NA	NA	NA	NA	NA	NA	NA	NA	NA	NA	NA	NA	NA	NA	NA	NA	NA	NA	NA	NA	NA	NA	NA	NA	NA	NA	NA	NA	NA	NA	NA	NA	NA	NA	NA		lcl|NZ_CP032566.1_cds_WP_025381824.1_138 [locus_tag=DN756_RS00740] [protein=contact-dependent growth inhibition system immunity protein] [protein_id=WP_025381824.1] [location=168373..168672] [gbkey=CDS]	DN756_RS00740	100	1	2	2	3	0	0	0	0	0	1	2	3	2	6	0	0	1	0	0	4	4	3	3	2	1	1	4	1	2	2	1	4	1	1	0	1	3	4	0	0	2	0	6	1	1	1	2	1	0	0	3	0	0	6	0	3	0	2	0	5	0	0	1	1	NA	DN756_RS00740	0.01	0.02	0.02	0.03	0	0	0	0	0	0.01	0.02	0.03	0.02	0.06	0	0	0.01	0	0	0.04	0.04	0.03	0.03	0.02	0.01	0.01	0.04	0.01	0.02	0.02	0.01	0.04	0.01	0.01	0	0.01	0.03	0.04	0	0	0.02	0	0.06	0.01	0.01	0.01	0.02	0.01	0	0	0.03	0	0	0.06	0	0.03	0	0.02	0	0.05	0	0	0.01	0.01	DN756_RS00740	-0.905074	-0.396417	-0.185868	0.753767	-0.579068	-0.4561	-0.79184	-1.44392	-0.986878	-0.695737	0.41338	0.357551	0.653378	1.4381	-0.78753	-0.876447	2.26712	-0.673297	-0.301478	1.14402	1.1955	-0.259825	0.798804	1.93851	-0.97126	-0.4881	0.983254	0.171116	0.529679	1.02292	-1.03382	0.513603	0.212007	-0.931613	-1.11556	-1.06041	-0.197787	3.44063	-1.75671	-1.19092	-0.536972	-1.36795	2.42637	-0.303756	0.372883	-0.272848	1.2679	-0.140374	-1.51889	-1.05947	3.85662	-1.42808	-1.07856	5.87834	-1.65922	2.25043	-1.23379	0.577521	-1.21393	2.4751	-1.34009	-1.56719	-0.903893	-0.823585	-1.31301	0.288655
	DN756_RS00745	WP_012303375.1	NZ_CP032566.1	168679	168966		plus	contact-dependent growth inhibition system immunity protein		protein-coding	95		69.0627	53.0107	64.8033	29.4568	28.1477	44.9274	62.2922	34.1773	0.872811	0.00360875	0.011213	DN756_RS00745	NC_999999999.1	168679	168966	+	288	protein_coding	contact-dependent growth inhibition system immunity protein && -	-	71	54	63	30	30	42	11.0153	8.50269	10.3229	4.77953	4.51604	7.22304		A0A0H3AYX9; WP_012303375.1; ypy:YPK_0143		contact-dependent growth inhibition system immunity protein [Yersinia pseudotuberculosis]	NA	NA	NA	NA	NA	NA	NA	NA	NA	NA	NA	NA	NA	NA	NA	NA	NA	NA	NA	NA	1	2	2	2	20	10.8	4.36	0	4.796	NA	NA	NA	NA	NA	NA	NA	NA	NA	NA	NA	NA	NA	NA	NA	NA	NA	NA	NA	NA	NA	NA	NA	NA	0.47		lcl|NZ_CP032566.1_cds_WP_012303375.1_139 [locus_tag=DN756_RS00745] [protein=contact-dependent growth inhibition system immunity protein] [protein_id=WP_012303375.1] [location=168679..168966] [gbkey=CDS]	DN756_RS00745	96	1	3	1	2	0	1	0	0	0	1	2	2	1	4	0	0	0	1	0	5	0	9	3	2	1	2	1	0	1	2	2	3	0	3	1	0	3	4	5	0	2	0	6	0	1	1	0	1	0	0	0	1	3	3	0	1	2	1	1	3	0	2	0	2	NA	DN756_RS00745	0.0104167	0.03125	0.0104167	0.0208333	0	0.0104167	0	0	0	0.0104167	0.0208333	0.0208333	0.0104167	0.0416667	0	0	0	0.0104167	0	0.0520833	0	0.09375	0.03125	0.0208333	0.0104167	0.0208333	0.0104167	0	0.0104167	0.0208333	0.0208333	0.03125	0	0.03125	0.0104167	0	0.03125	0.0416667	0.0520833	0	0.0208333	0	0.0625	0	0.0104167	0.0104167	0	0.0104167	0	0	0	0.0104167	0.03125	0.03125	0	0.0104167	0.0208333	0.0104167	0.0104167	0.03125	0	0.0208333	0	0.0208333	DN756_RS00745	-0.870737	0.38726	-0.926897	0.0210916	-0.579068	1.79765	-0.79184	-1.44392	-0.986878	-0.665554	0.493562	-0.236162	-0.332826	0.318545	-0.78753	-0.876447	-0.429373	1.75653	-0.301478	2.00269	-1.63651	3.19359	0.902301	2.0567	-0.939181	0.568554	-1.05651	-1.03527	-0.384406	1.09965	-0.153835	-0.052948	-1.16338	0.545334	0.176469	-1.80483	-0.128445	3.63289	0.948899	-1.19092	-0.475051	-1.36795	2.59546	-1.49962	0.4346	-0.228231	-1.32221	-0.094146	-1.51889	-1.05947	-1.08932	-0.281733	2.11234	2.49527	-1.65922	-0.122087	1.1025	-0.284658	0.123464	0.948982	-1.34009	0.574204	-1.65746	0.0622763	7.94921	0.518376
	DN756_RS07930	WP_012303951.1	NZ_CP032566.1	1723419	1731056		plus	contact-dependent inhibition toxin CdiA	cdiA	protein-coding	2545		NA	NA	NA	NA	NA	NA	NA	NA	NA	NA	NA	NA	NA	NA	NA	NA	NA	NA	NA	NA	NA	NA	NA	NA	NA	NA	NA	NA	NA	NA	NA	NA		NA	NA	NA	NA	NA	NA	NA	NA	NA	NA	NA	NA	NA	NA	NA	NA	NA	NA	NA	NA	NA	NA	NA	NA	NA	NA	NA	NA	NA	NA	NA	NA	NA	NA	NA	NA	NA	NA	NA	NA	NA	NA	NA	NA	NA	NA	NA	NA	NA	NA	NA	NA	NA	NA	NA	NA	NA		lcl|NZ_CP032566.1_cds_WP_012303951.1_1488 [gene=cdiA] [locus_tag=DN756_RS07930] [protein=contact-dependent inhibition toxin CdiA] [protein_id=WP_012303951.1] [location=1723419..1731056] [gbkey=CDS]	cdiA	2546	45	98	125	23	1	2	6	29	15	26	89	80	59	96	2	1	1	0	0	47	118	51	56	19	147	59	67	22	20	16	82	47	8	15	40	33	117	20	52	15	36	20	19	6	8	22	13	11	107	23	28	53	15	24	122	67	10	14	18	19	13	47	72	30	NA	cdiA	0.0176748	0.0384918	0.0490966	0.00903378	0.000392773	0.000785546	0.00235664	0.0113904	0.0058916	0.0102121	0.0349568	0.0314218	0.0231736	0.0377062	0.000785546	0.000392773	0.000392773	0	0	0.0184603	0.0463472	0.0200314	0.0219953	0.00746269	0.0577376	0.0231736	0.0263158	0.00864101	0.00785546	0.00628437	0.0322074	0.0184603	0.00314218	0.0058916	0.0157109	0.0129615	0.0459544	0.00785546	0.0204242	0.0058916	0.0141398	0.00785546	0.00746269	0.00235664	0.00314218	0.00864101	0.00510605	0.0043205	0.0420267	0.00903378	0.0109976	0.020817	0.0058916	0.00942655	0.0479183	0.0263158	0.00392773	0.00549882	0.00706991	0.00746269	0.00510605	0.0184603	0.0282797	0.0117832	cdiA	-0.272604	0.891721	2.06402	-0.922026	-0.517071	-0.286139	-0.346372	-0.421559	-0.237596	-0.680373	1.8525	0.449641	0.979968	0.0766925	-0.669296	-0.822179	-0.323463	-0.673297	-0.301478	-0.386636	1.64489	-0.799835	0.136034	0.160387	2.70399	0.796818	0.0397302	0.00716923	-0.628701	-0.239998	0.770073	-0.881063	-0.731211	-1.21716	0.833142	-0.83995	0.687265	-0.26738	-0.695723	-0.645482	-0.972409	-0.626319	-1.12689	-1.2178	-0.642905	-0.418371	-0.660952	-0.770495	3.12519	0.292158	0.723803	0.862813	-0.476979	-0.0727341	2.24692	1.80409	-0.793327	-0.7271	-0.306224	-0.987138	-0.773331	0.33029	0.473602	-0.67777	-3.24332	0.602224
	DN756_RS02120	WP_012303466.1	NZ_CP032566.1	452718	452939		plus	contractile injection system protein, VgrG/Pvc8 family		protein-coding	73		NA	NA	NA	NA	NA	NA	NA	NA	NA	NA	NA	NA	NA	NA	NA	NA	NA	NA	NA	NA	NA	NA	NA	NA	NA	NA	NA	NA	NA	NA	NA	NA		NA	NA	NA	NA	NA	NA	NA	NA	NA	NA	NA	NA	NA	NA	NA	NA	NA	NA	NA	NA	NA	NA	NA	NA	NA	NA	NA	NA	NA	NA	NA	NA	NA	NA	NA	NA	NA	NA	NA	NA	NA	NA	NA	NA	NA	NA	NA	NA	NA	NA	NA	NA	NA	NA	NA	NA	NA		lcl|NZ_CP032566.1_cds_WP_012303466.1_386 [locus_tag=DN756_RS02120] [protein=contractile injection system protein, VgrG/Pvc8 family] [protein_id=WP_012303466.1] [location=452718..452939] [gbkey=CDS]	DN756_RS02120	74	0	3	3	0	0	0	1	3	1	1	3	0	3	4	0	0	0	0	1	2	6	3	1	1	0	2	0	2	1	0	2	0	0	0	0	0	4	0	3	1	1	3	4	0	0	3	0	0	1	0	1	0	0	0	2	0	0	2	4	0	0	0	2	0	NA	DN756_RS02120	0	0.0405405	0.0405405	0	0	0	0.0135135	0.0405405	0.0135135	0.0135135	0.0405405	0	0.0405405	0.0540541	0	0	0	0	0.0135135	0.027027	0.0810811	0.0405405	0.0135135	0.0135135	0	0.027027	0	0.027027	0.0135135	0	0.027027	0	0	0	0	0	0.0540541	0	0.0405405	0.0135135	0.0135135	0.0405405	0.0540541	0	0	0.0405405	0	0	0.0135135	0	0.0135135	0	0	0	0.027027	0	0	0.027027	0.0540541	0	0	0	0.027027	0	DN756_RS02120	-1.72916	1.03444	1.40242	-1.64408	-0.579068	-0.4561	1.76258	2.19484	0.731746	-0.441223	2.38975	-1.58551	2.76717	1.075	-0.78753	-0.876447	-0.429373	-0.673297	4.73682	0.222132	4.10405	0.311168	-0.566234	1.01856	-1.74115	1.17267	-1.77474	2.22523	-0.0890203	-0.818655	0.349276	-2.07635	-1.16338	-1.62665	-1.11556	-1.80483	1.13658	-1.17354	0.349277	0.0601458	-1.01895	2.45945	2.02423	-1.49962	-1.10833	2.99748	-1.32221	-1.24984	-0.025604	-1.05947	1.13858	-1.42808	-1.07856	-1.18197	0.543935	-1.38406	-1.23379	1.20972	5.72605	-1.59455	-1.34009	-1.56719	0.379209	-1.6413	0.506	0.55867
	DN756_RS12035	WP_002211093.1	NZ_CP032566.1	2595892	2596278		minus	CopC domain-containing protein YobA	yobA	protein-coding	128		7439.31	7335.1	6745.71	4413.61	6259.1	4577.25	7173.38	5083.32	0.496803	0.00281737	0.00906146	yobA	NC_999999999.1	2595892	2596278	-	387	protein_coding	CopC domain-containing protein YobA && PF04234:CopC domain	-	7648	7472	6558	4495	6671	4279	883.011	875.55	799.674	532.936	747.324	547.64		A0A0H3B2W9; WP_002211093.1; ypy:YPK_2437		MULTISPECIES: CopC domain-containing protein YobA [Yersinia pseudotuberculosis complex]	0.761	2.362	2.534	0.817	0.266603	0.00483783	0.00087426	0.961527	1	0.0729928	0.0163009	1	122.9	161.4	52	63.7	11.92	20.67	26.71	7.71	1	3	18	3	30	13.6	9.11	0	21.037	3241.3	2549.9	2916.8	4762.4	3150.6	3830.9	1877.5	1193.9	1234.7	1512	1390.3	1622.9	1399.5	1430.3	1354.5	2635.9	2694.4	1892.3	1072.7	859.2	825.8	1126.2	1390.3	1006.4	4.73		lcl|NZ_CP032566.1_cds_WP_002211093.1_2280 [gene=yobA] [locus_tag=DN756_RS12035] [protein=CopC domain-containing protein YobA] [protein_id=WP_002211093.1] [location=complement(2595892..2596278)] [gbkey=CDS]	yobA	129	2	1	4	7	0	0	0	2	0	1	2	4	0	5	1	0	0	0	1	2	1	1	3	1	6	1	2	1	5	1	0	5	0	4	0	4	2	4	8	1	2	3	2	0	1	3	1	2	2	0	2	1	3	0	3	3	4	1	1	1	1	4	3	4	NA	yobA	0.0155039	0.00775194	0.0310078	0.0542636	0	0	0	0.0155039	0	0.00775194	0.0155039	0.0310078	0	0.0387597	0.00775194	0	0	0	0.00775194	0.0155039	0.00775194	0.00775194	0.0232558	0.00775194	0.0465116	0.00775194	0.0155039	0.00775194	0.0387597	0.00775194	0	0.0387597	0	0.0310078	0	0.0310078	0.0155039	0.0310078	0.0620155	0.00775194	0.0155039	0.0232558	0.0155039	0	0.00775194	0.0232558	0.00775194	0.0155039	0.0155039	0	0.0155039	0.00775194	0.0232558	0	0.0232558	0.0232558	0.0310078	0.00775194	0.00775194	0.00775194	0.00775194	0.0310078	0.0232558	0.0310078	yobA	-0.451506	-1.24962	0.665304	2.69311	-0.579068	-0.4561	-0.79184	-0.0523523	-0.986878	-0.858584	-0.0192288	0.422822	-1.40479	0.141025	0.379228	-0.876447	-0.429373	-0.673297	2.58871	-0.596727	-1.08767	-1.46503	0.240403	0.201411	1.83972	-0.70737	-0.705749	-0.100087	2.31903	-0.104866	-1.84612	0.433295	-1.16338	0.528497	-1.11556	0.503452	-1.00194	2.40334	1.46485	-0.473254	-0.871054	0.827613	-0.583041	-1.49962	0.0398969	1.14661	-0.318294	0.470263	0.194337	-1.05947	1.46672	-0.574985	1.29606	-1.18197	0.236518	1.43337	2.24348	-0.524395	-0.218659	-0.963595	-0.479642	1.62	0.0950221	0.894257	-1.37514	-0.385149
	DN756_RS12030	WP_012304224.1	NZ_CP032566.1	2595005	2595889		minus	copper homeostasis membrane protein CopD	copD	protein-coding	294		2705.12	2810.55	2521.16	2110.09	2321.24	2340.5	2678.94	2257.28	0.247164	0.0435373	0.0922725	copD	NC_999999999.1	2595005	2595889	-	885	protein_coding	copper homeostasis membrane protein CopD && PF05425:Copper resistance protein D	-	2781	2863	2451	2149	2474	2188	140.406	146.701	130.693	111.416	121.195	122.452		NA	NA	NA	NA	NA	NA	NA	NA	NA	NA	NA	NA	NA	NA	NA	NA	NA	NA	NA	NA	NA	NA	NA	NA	NA	NA	NA	NA	NA	NA	NA	NA	NA	NA	NA	NA	NA	NA	NA	NA	NA	NA	NA	NA	NA	NA	NA	NA	NA	NA	NA	NA	NA	NA	NA	NA	NA		lcl|NZ_CP032566.1_cds_WP_012304224.1_2279 [gene=copD] [locus_tag=DN756_RS12030] [protein=copper homeostasis membrane protein CopD] [protein_id=WP_012304224.1] [location=complement(2595005..2595889)] [gbkey=CDS]	copD	295	7	8	9	4	0	1	4	3	0	3	2	3	1	5	2	3	0	0	1	5	3	2	0	4	6	8	4	5	3	3	7	11	4	6	4	16	17	8	5	2	14	3	10	2	1	4	0	2	5	1	1	4	5	4	2	6	6	11	5	3	6	8	8	5	NA	copD	0.0237288	0.0271186	0.0305085	0.0135593	0	0.00338983	0.0135593	0.0101695	0	0.0101695	0.00677966	0.0101695	0.00338983	0.0169492	0.00677966	0.0101695	0	0	0.00338983	0.0169492	0.0101695	0.00677966	0	0.0135593	0.020339	0.0271186	0.0135593	0.0169492	0.0101695	0.0101695	0.0237288	0.0372881	0.0135593	0.020339	0.0135593	0.0542373	0.0576271	0.0271186	0.0169492	0.00677966	0.0474576	0.0101695	0.0338983	0.00677966	0.00338983	0.0135593	0	0.00677966	0.0169492	0.00338983	0.00338983	0.0135593	0.0169492	0.0135593	0.00677966	0.020339	0.020339	0.0372881	0.0169492	0.0101695	0.020339	0.0271186	0.0271186	0.0169492	copD	0.226302	0.0994686	0.626698	-0.560307	-0.579068	0.277324	1.77124	-0.531145	-0.986878	-0.68346	-0.858657	-0.926844	-1.05594	-1.19088	0.232889	0.528621	-0.429373	-0.673297	0.962367	-0.494023	-0.916505	-1.5177	-1.68512	1.02505	-0.175277	1.18161	-0.839826	1.00945	-0.407982	0.11774	0.0813634	0.338013	0.701553	-0.213019	0.566268	2.23271	1.33479	1.95471	-0.876244	-0.563266	1.50325	-0.407854	0.661033	-0.688864	-0.606224	0.10829	-1.32221	-0.497659	0.354044	-0.552284	-0.530458	0.0641138	0.652096	0.413577	-1.10656	1.08	1.04706	2.13288	0.962167	-0.766823	0.9175	1.22025	0.386112	-0.25534	-6.89241	0.0889468
	DN756_RS10615	WP_012304110.1	NZ_CP032566.1	2309996	2310760		minus	copper homeostasis protein CutC	cutC	protein-coding	254		1637.08	1633.51	2029.47	2051.18	2415.07	2565.14	1766.69	2343.79	-0.407835	0.00888424	0.0240776	cutC	NC_999999999.1	2309996	2310760	-	765	protein_coding	copper homeostasis protein CutC && PF03932:CutC family	-	1683	1664	1973	2089	2574	2398	98.2996	98.6386	121.708	125.295	145.873	155.257		B1JLM0; WP_012304110.1; ypy:YPK_2153	cutC	copper homeostasis protein CutC [Yersinia pseudotuberculosis]	0.671	1.198	2.239	1.253	0.0738534	0.304374	0.000654648	0.283963	0.738125	0.858583	0.0137224	0.82197	100.2	149.4	83.6	66.7	17.87	17.17	1.19	15.29	1	14	82	14	65	27.3	6.29	0	96.002	7320.9	5200.1	5808.3	10124.6	7155.1	8657.1	4846.5	4768.9	4881.6	3866.5	4457.7	3275.3	3160.9	2916.8	2697.3	5603.9	6119.1	4276.1	2768.9	3431.9	3265	2880	4457.7	2031.1	23.95		lcl|NZ_CP032566.1_cds_WP_012304110.1_2005 [gene=cutC] [locus_tag=DN756_RS10615] [protein=copper homeostasis protein CutC] [protein_id=WP_012304110.1] [location=complement(2309996..2310760)] [gbkey=CDS]	cutC	255	9	8	4	5	1	0	1	1	7	5	0	6	3	14	4	5	0	0	1	5	5	9	3	1	5	10	6	3	3	2	3	9	0	6	0	10	3	2	4	6	14	1	6	3	0	5	1	4	3	0	0	5	3	0	6	5	3	0	2	2	3	5	5	10	NA	cutC	0.0352941	0.0313725	0.0156863	0.0196078	0.00392157	0	0.00392157	0.00392157	0.027451	0.0196078	0	0.0235294	0.0117647	0.054902	0.0156863	0.0196078	0	0	0.00392157	0.0196078	0.0196078	0.0352941	0.0117647	0.00392157	0.0196078	0.0392157	0.0235294	0.0117647	0.0117647	0.00784314	0.0117647	0.0352941	0	0.0235294	0	0.0392157	0.0117647	0.00784314	0.0156863	0.0235294	0.054902	0.00392157	0.0235294	0.0117647	0	0.0196078	0.00392157	0.0156863	0.0117647	0	0	0.0196078	0.0117647	0	0.0235294	0.0196078	0.0117647	0	0.00784314	0.00784314	0.0117647	0.0196078	0.0196078	0.0392157	cutC	1.17939	0.395796	-0.519426	-0.0768597	0.0399254	-0.4561	-0.050557	-1.09193	2.50429	0.000243581	-1.51098	-0.0615403	-0.194101	1.12678	1.57344	1.83267	-0.429373	-0.673297	1.16062	-0.305091	-0.248267	0.026963	-0.711031	-0.341837	-0.231566	2.36152	-0.15239	0.384008	-0.255826	-0.0964681	-0.890475	0.208903	-1.16338	0.00872665	-1.11556	1.11447	-1.20937	-0.268801	-0.941847	0.987406	2.0564	-0.997714	-0.0402485	-0.0927214	-1.10833	0.755975	-0.814349	0.490499	-0.218852	-1.05947	-1.08932	0.729749	0.122718	-1.18197	0.258821	0.991422	0.0855266	-1.22181	-0.20695	-0.956172	-0.0342309	0.448239	-0.179877	1.56543	-1.15077	0.768924
	DN756_RS03835	WP_012303596.1	NZ_CP032566.1	802859	803446		plus	copper-binding periplasmic metallochaperone CueP	cueP	protein-coding	195		85.5988	118.783	84.3471	95.2437	116.344	278.122	96.243	163.236	-0.759541	0.0342233	0.0755311	cueP	NC_999999999.1	802859	803446	+	588	protein_coding	copper-binding periplasmic metallochaperone CueP && -	-	88	121	82	97	124	260	6.68705	9.33175	6.58096	7.56921	9.14267	21.9008		A0A0H3B055; WP_012303596.1; ypy:YPK_0742		copper-binding periplasmic metallochaperone CueP [Yersinia pseudotuberculosis]	0.765	0.901	1.251	1.062	0.50296	0.996518	0.493978	0.995606	1	1	0.858709	1	89.6	117.2	99.5	93.7	19.43	27.22	11.74	12.33	1	2	4	2	9	21.3	7.02	0.001	3.903	172.1	242.5	180.2	323.6	189.8	235.7	200	228.3	180.9	177.2	188.4	223.6	74.3	136	83.7	179.1	162.4	116.4	114.3	164.3	121	132	188.4	138.7	0.56		lcl|NZ_CP032566.1_cds_WP_012303596.1_715 [gene=cueP] [locus_tag=DN756_RS03835] [protein=copper-binding periplasmic metallochaperone CueP] [protein_id=WP_012303596.1] [location=802859..803446] [gbkey=CDS]	cueP	196	3	8	5	2	1	0	0	2	1	1	2	4	0	6	2	1	0	1	0	12	6	5	2	0	8	1	3	2	3	1	2	5	1	3	1	6	6	1	4	3	5	2	7	2	2	2	5	3	2	0	4	4	5	4	6	4	4	1	0	7	3	3	4	3	NA	cueP	0.0153061	0.0408163	0.0255102	0.0102041	0.00510204	0	0	0.0102041	0.00510204	0.00510204	0.0102041	0.0204082	0	0.0306122	0.0102041	0.00510204	0	0.00510204	0	0.0612245	0.0306122	0.0255102	0.0102041	0	0.0408163	0.00510204	0.0153061	0.0102041	0.0153061	0.00510204	0.0102041	0.0255102	0.00510204	0.0153061	0.00510204	0.0306122	0.0306122	0.00510204	0.0204082	0.0153061	0.0255102	0.0102041	0.0357143	0.0102041	0.0102041	0.0102041	0.0255102	0.0153061	0.0102041	0	0.0204082	0.0204082	0.0255102	0.0204082	0.0306122	0.0204082	0.0204082	0.00510204	0	0.0357143	0.0153061	0.0153061	0.0204082	0.0153061	cueP	-0.467802	1.05365	0.240208	-0.828486	0.226255	-0.4561	-0.79184	-0.52804	-0.33801	-1.05054	-0.529166	-0.263699	-1.40479	-0.356513	0.748304	-0.171523	-0.429373	0.516821	-0.301478	2.65228	0.530847	-0.503043	-0.840247	-0.898019	1.40124	-0.965834	-0.719384	0.195736	0.0819636	-0.348865	-1.01724	-0.424592	-0.461654	-0.56282	-0.482731	0.47401	-0.163824	-0.584999	-0.696556	0.226103	-0.127539	-0.404588	0.783854	-0.279351	0.403111	-0.250995	1.9815	0.448322	-0.391306	-1.05947	2.27527	0.817824	1.52626	1.21949	0.83619	1.08838	1.05482	-0.762797	-1.21393	1.31234	0.358861	0.00607821	-0.119568	-0.389694	1.91818	-0.908582
	DN756_RS15770	WP_011191893.1	NZ_CP032566.1	3385395	3388280		plus	copper-exporting P-type ATPase CopA	copA	protein-coding	961		NA	NA	NA	NA	NA	NA	NA	NA	NA	NA	NA	NA	NA	NA	NA	NA	NA	NA	NA	NA	NA	NA	NA	NA	NA	NA	NA	NA	NA	NA	NA	NA		A0A0H3B7A2; WP_011191893.1; ypy:YPK_3165		copper-exporting P-type ATPase CopA [Yersinia pseudotuberculosis]	1.086	0.688	0.774	1.223	0.775571	0.572665	0.702738	0.648213	1	1	1	1	87.6	80.7	127.4	104.2	30.64	28.4	5.35	26.14	1	19	34	19	22	101.3	5.54	0	85.954	2229.1	3863	2494	2296.5	3051	1717.4	3444.4	3627	3833.2	3669.3	2141.4	2966.1	962.4	2166.8	1158.2	1271.1	2609.2	848.3	1967.9	2610.1	2563.8	2733.1	2141.4	1839.3	8.67		lcl|NZ_CP032566.1_cds_WP_011191893.1_2975 [gene=copA] [locus_tag=DN756_RS15770] [protein=copper-exporting P-type ATPase CopA] [protein_id=WP_011191893.1] [location=3385395..3388280] [gbkey=CDS]	copA	962	25	45	35	22	1	0	2	14	6	15	11	22	10	29	3	5	0	1	0	37	22	32	16	5	29	19	25	12	7	3	29	30	5	21	7	31	35	7	19	7	22	10	7	13	5	17	7	10	11	4	6	18	9	24	28	18	9	9	6	8	10	23	23	21	NA	copA	0.0259875	0.0467775	0.0363825	0.022869	0.0010395	0	0.002079	0.014553	0.00623701	0.0155925	0.0114345	0.022869	0.010395	0.0301455	0.0031185	0.0051975	0	0.0010395	0	0.0384615	0.022869	0.033264	0.016632	0.0051975	0.0301455	0.0197505	0.0259875	0.012474	0.00727651	0.0031185	0.0301455	0.031185	0.0051975	0.0218295	0.00727651	0.0322245	0.0363825	0.00727651	0.0197505	0.00727651	0.022869	0.010395	0.00727651	0.0135135	0.0051975	0.0176715	0.00727651	0.010395	0.0114345	0.004158	0.00623701	0.018711	0.00935551	0.024948	0.029106	0.018711	0.00935551	0.00935551	0.00623701	0.00831601	0.010395	0.0239085	0.0239085	0.0218295	copA	0.41244	1.46891	1.08091	0.183801	-0.414989	-0.4561	-0.398852	-0.137698	-0.193667	-0.290622	-0.410776	-0.104313	-0.335054	-0.385014	-0.318158	-0.158333	-0.429373	-0.430819	-0.301478	1.03469	-0.0173746	-0.0830091	-0.30803	-0.160875	0.579715	0.462939	0.0170965	0.469578	-0.683923	-0.531507	0.60259	-0.0571547	-0.448524	-0.109421	-0.213021	0.594032	0.156276	-0.334165	-0.730719	-0.517269	-0.32379	-0.386563	-1.13948	0.116412	-0.338469	0.54863	-0.379865	-0.0965487	-0.25534	-0.437351	-0.0610589	0.631054	-0.123282	1.75371	0.713408	0.882772	-0.184645	-0.380127	-0.41316	-0.917684	-0.186265	0.890294	0.144208	0.143736	-0.518115	-0.905601
	DN756_RS03550	WP_012303557.1	NZ_CP032566.1	744397	745524		minus	CpaE family protein		protein-coding	375		3.89085	3.92672	2.05725	13.7465	11.2591	5.3485	3.29161	10.118	-1.62172	0.0301741	1	DN756_RS03550	NC_999999999.1	744397	745524	-	1128	protein_coding	CpaE family protein && -	-	4	4	2	14	12	5	0.158445	0.160807	0.0836708	0.569475	0.461212	0.219545		NA	NA	NA	NA	NA	NA	NA	NA	NA	NA	NA	NA	NA	NA	NA	NA	NA	NA	NA	NA	NA	NA	NA	NA	NA	NA	NA	NA	NA	NA	NA	NA	NA	NA	NA	NA	NA	NA	NA	NA	NA	NA	NA	NA	NA	NA	NA	NA	NA	NA	NA	NA	NA	NA	NA	NA	NA		lcl|NZ_CP032566.1_cds_WP_012303557.1_659 [locus_tag=DN756_RS03550] [protein=CpaE family protein] [protein_id=WP_012303557.1] [location=complement(744397..745524)] [gbkey=CDS]	DN756_RS03550	376	4	4	3	2	7	3	3	0	3	2	10	19	4	26	3	2	0	1	0	15	2	12	6	2	6	3	4	0	10	16	16	21	4	14	7	6	6	4	32	3	8	2	10	3	0	1	3	8	4	2	2	4	6	4	7	3	4	2	2	5	2	2	2	5	NA	DN756_RS03550	0.0106383	0.0106383	0.00797872	0.00531915	0.018617	0.00797872	0.00797872	0	0.00797872	0.00531915	0.0265957	0.0505319	0.0106383	0.0691489	0.00797872	0.00531915	0	0.00265957	0	0.0398936	0.00531915	0.0319149	0.0159574	0.00531915	0.0159574	0.00797872	0.0106383	0	0.0265957	0.0425532	0.0425532	0.0558511	0.0106383	0.037234	0.018617	0.0159574	0.0159574	0.0106383	0.0851064	0.00797872	0.0212766	0.00531915	0.0265957	0.00797872	0	0.00265957	0.00797872	0.0212766	0.0106383	0.00531915	0.00531915	0.0106383	0.0159574	0.0106383	0.018617	0.00797872	0.0106383	0.00531915	0.00531915	0.0132979	0.00531915	0.00531915	0.00531915	0.0132979	DN756_RS03550	-0.852473	-1.04856	-1.11541	-1.21893	2.3595	1.27018	0.716356	-1.44392	0.0278412	-1.03481	1.04801	1.68737	-0.310018	1.9968	0.413362	-0.141527	-0.429373	-0.052916	-0.301478	1.13646	-1.25991	-0.156094	-0.363883	-0.143623	-0.512605	-0.68525	-1.04123	-1.03527	1.1588	3.09959	1.61046	1.53994	0.299798	0.961245	1.1936	-0.616926	-0.97678	0.0536326	2.66437	-0.452258	-0.442115	-0.86577	0.167137	-0.545473	-1.10833	-1.05887	-0.288924	1.11073	-0.343324	-0.263621	-0.212381	-0.257343	0.550834	0.0698543	-0.141621	-0.417443	-0.0407909	-0.743264	-0.531003	-0.512195	-0.749677	-1.02045	-1.25663	-0.553912	3.75682	2.75605
	DN756_RS03545	WP_012303556.1	NZ_CP032566.1	743099	744385		minus	CpaF family protein		protein-coding	428		NA	NA	NA	NA	NA	NA	NA	NA	NA	NA	NA	NA	NA	NA	NA	NA	NA	NA	NA	NA	NA	NA	NA	NA	NA	NA	NA	NA	NA	NA	NA	NA		A0A0H3B000; WP_012303556.1; ypy:YPK_0682		CpaF family protein [Yersinia pseudotuberculosis]	0.804	0.689	0.773	0.901	0.725696	0.290602	0.123971	0.389848	1	0.834365	0.349323	0.963261	75.4	93.8	109.4	121.4	6.58	3.73	22.51	34.16	1	1	2	1	2	48.1	6.37	0.003	2.879	404.4	453.6	406.8	506.1	515.6	479.6	590	453.7	718	654.9	611.7	1098.1	174.6	254.4	188.9	280.1	440.9	236.9	337.1	326.5	480.2	487.8	611.7	680.9	0.5		lcl|NZ_CP032566.1_cds_WP_012303556.1_658 [locus_tag=DN756_RS03545] [protein=CpaF family protein] [protein_id=WP_012303556.1] [location=complement(743099..744385)] [gbkey=CDS]	DN756_RS03545	429	6	10	5	5	6	2	4	7	5	13	10	23	3	24	2	0	1	0	0	9	4	19	10	5	8	4	10	0	6	9	13	24	5	16	5	4	9	4	13	2	23	6	7	3	4	1	3	6	5	4	2	7	4	3	9	3	8	0	0	4	1	9	4	8	NA	DN756_RS03545	0.013986	0.02331	0.011655	0.011655	0.013986	0.00466201	0.00932401	0.016317	0.011655	0.030303	0.02331	0.0536131	0.00699301	0.0559441	0.00466201	0	0.002331	0	0	0.020979	0.00932401	0.044289	0.02331	0.011655	0.018648	0.00932401	0.02331	0	0.013986	0.020979	0.030303	0.0559441	0.011655	0.037296	0.011655	0.00932401	0.020979	0.00932401	0.030303	0.00466201	0.0536131	0.013986	0.016317	0.00699301	0.00932401	0.002331	0.00699301	0.013986	0.011655	0.00932401	0.00466201	0.016317	0.00932401	0.00699301	0.020979	0.00699301	0.018648	0	0	0.00932401	0.002331	0.020979	0.00932401	0.018648	DN756_RS03545	-0.576591	-0.165841	-0.831142	-0.712516	1.62853	0.552572	0.970651	0.0206318	0.495385	0.77499	0.731865	1.88694	-0.685148	1.19042	-0.0858432	-0.876447	0.199179	-0.673297	-0.301478	-0.207652	-0.976365	0.514229	0.244891	0.75497	-0.305462	-0.554034	-0.167517	-1.03527	-0.043952	1.11307	0.615384	1.54596	0.439636	0.965554	0.330067	-1.11073	-0.698215	-0.0979763	-0.182539	-0.759316	1.96063	-0.0475395	-0.528046	-0.663351	0.272754	-1.09406	-0.41658	0.301861	-0.230974	0.335582	-0.320721	0.367596	-0.126499	-0.359094	0.0509213	-0.536863	0.857434	-1.22181	-1.21393	-0.835639	-1.08136	0.589179	-0.954834	-0.116421	-0.661585	2.43597
	DN756_RS14590	WP_002210751.1	NZ_CP032566.1	3165390	3166208		plus	CPBP family intramembrane glutamic endopeptidase		protein-coding	272		1553.42	1602.1	1361.9	2230.86	1687.92	2128.7	1505.81	2015.83	-0.420587	0.00722038	0.0201511	DN756_RS14590	NC_999999999.1	3165390	3166208	+	819	protein_coding	CPBP family intramembrane metalloprotease && PF02517:CAAX protease self-immunity	-	1597	1632	1324	2272	1799	1990	87.1264	90.3632	76.2881	127.286	95.2305	120.346		NA	NA	NA	NA	NA	NA	NA	NA	NA	NA	NA	NA	NA	NA	NA	NA	NA	NA	NA	NA	NA	NA	NA	NA	NA	NA	NA	NA	NA	NA	NA	NA	NA	NA	NA	NA	NA	NA	NA	NA	NA	NA	NA	NA	NA	NA	NA	NA	NA	NA	NA	NA	NA	NA	NA	NA	NA		lcl|NZ_CP032566.1_cds_WP_002210751.1_2765 [locus_tag=DN756_RS14590] [protein=CPBP family intramembrane glutamic endopeptidase] [protein_id=WP_002210751.1] [location=3165390..3166208] [gbkey=CDS]	DN756_RS14590	273	4	14	5	6	0	0	0	3	0	4	1	4	0	2	0	3	0	1	0	4	2	2	2	0	9	4	8	5	3	3	5	4	4	15	10	9	23	4	5	3	6	11	9	5	4	3	2	3	3	2	1	3	1	0	8	0	1	7	3	6	2	6	7	9	NA	DN756_RS14590	0.014652	0.0512821	0.018315	0.021978	0	0	0	0.010989	0	0.014652	0.003663	0.014652	0	0.00732601	0	0.010989	0	0.003663	0	0.014652	0.00732601	0.00732601	0.00732601	0	0.032967	0.014652	0.029304	0.018315	0.010989	0.010989	0.018315	0.014652	0.014652	0.0549451	0.03663	0.032967	0.0842491	0.014652	0.018315	0.010989	0.021978	0.040293	0.032967	0.018315	0.014652	0.010989	0.00732601	0.010989	0.010989	0.00732601	0.003663	0.010989	0.003663	0	0.029304	0	0.003663	0.025641	0.010989	0.021978	0.00732601	0.021978	0.025641	0.032967	DN756_RS14590	-0.521707	1.7827	-0.316158	0.112585	-0.579068	-0.4561	-0.79184	-0.457588	-0.986878	-0.358751	-1.15854	-0.636517	-1.40479	-1.77853	-0.78753	0.64185	-0.429373	0.181147	-0.301478	-0.657262	-1.11782	-1.4881	-1.07854	-0.898019	0.796938	-0.034355	0.245769	1.17423	-0.329814	0.1932	-0.358396	-1.12765	0.851841	2.19222	3.42784	0.649305	2.81161	0.516632	-0.80529	-0.17357	-0.389996	2.43608	0.598048	0.690606	1.06194	-0.166943	-0.373455	-0.0306463	-0.304569	0.0366431	-0.485421	-0.218747	-0.704538	-1.18197	0.729548	-1.38406	-0.823014	1.08502	0.196947	0.194308	-0.526919	0.691863	0.274764	1.05447	-5.64833	-3.82187
	DN756_RS04740	WP_033852438.1	NZ_CP032566.1	1040051	1040245		plus	CPCC family cysteine-rich protein		protein-coding	64		NA	NA	NA	NA	NA	NA	NA	NA	NA	NA	NA	NA	NA	NA	NA	NA	NA	NA	NA	NA	NA	NA	NA	NA	NA	NA	NA	NA	NA	NA	NA	NA		NA	NA	NA	NA	NA	NA	NA	NA	NA	NA	NA	NA	NA	NA	NA	NA	NA	NA	NA	NA	NA	NA	NA	NA	NA	NA	NA	NA	NA	NA	NA	NA	NA	NA	NA	NA	NA	NA	NA	NA	NA	NA	NA	NA	NA	NA	NA	NA	NA	NA	NA	NA	NA	NA	NA	NA	NA		lcl|NZ_CP032566.1_cds_WP_033852438.1_887 [locus_tag=DN756_RS04740] [protein=CPCC family cysteine-rich protein] [protein_id=WP_033852438.1] [location=1040051..1040245] [gbkey=CDS]	DN756_RS04740	65	1	2	0	1	1	0	1	0	0	0	2	2	2	3	2	3	0	1	0	1	1	6	2	2	0	1	2	0	1	1	0	2	1	0	1	0	0	0	4	2	1	1	1	2	0	1	2	0	2	0	0	0	1	0	0	0	1	1	1	1	1	0	0	1	NA	DN756_RS04740	0.0153846	0.0307692	0	0.0153846	0.0153846	0	0.0153846	0	0	0	0.0307692	0.0307692	0.0307692	0.0461538	0.0307692	0.0461538	0	0.0153846	0	0.0153846	0.0153846	0.0923077	0.0307692	0.0307692	0	0.0153846	0.0307692	0	0.0153846	0.0153846	0	0.0307692	0.0153846	0	0.0153846	0	0	0	0.0615385	0.0307692	0.0153846	0.0153846	0.0153846	0.0307692	0	0.0153846	0.0307692	0	0.0307692	0	0	0	0.0153846	0	0	0	0.0153846	0.0153846	0.0153846	0.0153846	0.0153846	0	0	0.0153846	DN756_RS04740	-0.461334	0.353769	-1.73236	-0.414415	1.84929	-0.4561	2.11627	-1.44392	-0.986878	-1.42013	1.44958	0.407373	1.76162	0.592563	3.8436	5.5004	-0.429373	2.91537	-0.301478	-0.605202	-0.547273	3.11545	0.862494	3.46587	-1.74115	0.0371009	0.346794	-1.03527	0.0894505	0.597942	-1.84612	-0.0840772	0.952602	-1.62665	0.792669	-1.80483	-1.862	-1.17354	1.44007	1.65766	-0.879916	0.084501	-0.591107	2.17996	-1.10833	0.303745	2.66258	-1.24984	1.8812	-1.05947	-1.08932	-1.42808	0.492343	-1.18197	-1.65922	-1.38406	0.49147	0.162291	0.761297	-0.342349	0.367573	-1.56719	-1.65746	-0.383275	8.34533	10.0417
	DN756_RS15425	WP_012304432.1	NZ_CP032566.1	3327913	3328119		minus	Cro/CI family transcriptional regulator		protein-coding	68		29.1814	45.1572	39.0877	13.7465	20.6416	22.4637	37.8088	18.9506	0.998608	0.00715349	0.0199921	DN756_RS15425	NC_999999999.1	3327913	3328119	-	207	protein_coding	Cro/CI family transcriptional regulator && PF09048:Cro	-	30	46	38	14	22	21	6.4756	10.0773	8.66295	3.10323	4.60767	5.02473		NA	NA	NA	NA	NA	NA	NA	NA	NA	NA	NA	NA	NA	NA	NA	NA	NA	NA	NA	NA	NA	NA	NA	NA	NA	NA	NA	NA	NA	NA	NA	NA	NA	NA	NA	NA	NA	NA	NA	NA	NA	NA	NA	NA	NA	NA	NA	NA	NA	NA	NA	NA	NA	NA	NA	NA	NA		lcl|NZ_CP032566.1_cds_WP_012304432.1_2912 [locus_tag=DN756_RS15425] [protein=Cro/CI family transcriptional regulator] [protein_id=WP_012304432.1] [location=complement(3327913..3328119)] [gbkey=CDS]	DN756_RS15425	69	3	2	2	5	2	0	0	2	0	1	2	2	1	2	1	0	0	1	0	4	1	1	1	0	1	4	0	1	0	1	3	2	0	0	1	1	0	0	2	2	3	1	1	0	0	0	0	0	1	0	0	3	0	0	2	0	2	0	1	0	0	2	0	2	NA	DN756_RS15425	0.0434783	0.0289855	0.0289855	0.0724638	0.0289855	0	0	0.0289855	0	0.0144928	0.0289855	0.0289855	0.0144928	0.0289855	0.0144928	0	0	0.0144928	0	0.057971	0.0144928	0.0144928	0.0144928	0	0.0144928	0.057971	0	0.0144928	0	0.0144928	0.0434783	0.0289855	0	0	0.0144928	0.0144928	0	0	0.0289855	0.0289855	0.0434783	0.0144928	0.0144928	0	0	0	0	0	0.0144928	0	0	0.0434783	0	0	0.0289855	0	0.0289855	0	0.0144928	0	0	0.0289855	0	0.0289855	DN756_RS15425	1.85383	0.229515	0.508935	4.14782	3.9961	-0.4561	-0.79184	1.1577	-0.986878	-0.370288	1.27795	0.291844	0.0866372	-0.455853	1.3938	-0.876447	-0.429373	2.70733	-0.301478	2.42108	-0.610417	-1.09987	-0.485156	-0.898019	-0.625369	4.19086	-1.77474	0.713115	-1.37798	0.515821	1.6856	-0.199571	-1.16338	-1.62665	0.682046	-0.725961	-1.862	-1.17354	-0.250982	1.49252	1.20757	0.000301263	-0.651427	-1.49962	-1.10833	-1.34366	-1.32221	-1.24984	0.082605	-1.05947	-1.08932	3.35667	-1.07856	-1.18197	0.703583	-1.38406	2.0167	-1.22181	0.646791	-1.59455	-1.34009	1.41214	-1.65746	0.728894	3.63808	7.0723
	DN756_RS10575	WP_002211201.1	NZ_CP032566.1	2301819	2302340		minus	crossover junction endodeoxyribonuclease RuvC	ruvC	protein-coding	173		5129.12	5245.11	4985.74	3173.48	3406.8	3139.57	5119.99	3239.95	0.660101	4.58e-09	5.9e-08	ruvC	NC_999999999.1	2301819	2302340	-	522	protein_coding	crossover junction endodeoxyribonuclease RuvC && PF02075:Crossover junction endodeoxyribonuclease RuvC	-	5273	5343	4847	3232	3631	2935	451.353	464.162	438.183	284.091	301.567	278.485		A7FIC7; WP_002211201.1; ypi:YpsIP31758_2032	ruvC	MULTISPECIES: crossover junction endodeoxyribonuclease RuvC [Yersinia pseudotuberculosis complex]	1.83	1.62	0.605	0.683	0.572141	0.529133	0.503492	0.46273	1	1	0.867001	1	130.4	71.3	80.5	117.8	20.21	49.54	20.33	2.37	1	2	2	2	13	18.6	9.66	0.001	3.734	24	23.9	16.4	13	26.5	11.1	13	14.7	19.1	21.3	22.3	21.6	10.3	13.4	7.6	7.2	22.7	5.5	7.4	10.6	12.8	15.9	22.3	13.4	0.33		lcl|NZ_CP032566.1_cds_WP_002211201.1_1997 [gene=ruvC] [locus_tag=DN756_RS10575] [protein=crossover junction endodeoxyribonuclease RuvC] [protein_id=WP_002211201.1] [location=complement(2301819..2302340)] [gbkey=CDS]	ruvC	174	7	3	9	2	0	0	0	5	1	6	1	5	4	4	0	2	1	0	0	7	7	4	0	0	6	2	6	1	2	2	7	3	0	6	1	4	4	2	5	1	5	0	4	2	1	2	2	1	2	1	1	1	2	2	3	4	2	0	2	2	4	3	4	4	NA	ruvC	0.0402299	0.0172414	0.0517241	0.0114943	0	0	0	0.0287356	0.00574713	0.0344828	0.00574713	0.0287356	0.0229885	0.0229885	0	0.0114943	0.00574713	0	0	0.0402299	0.0402299	0.0229885	0	0	0.0344828	0.0114943	0.0344828	0.00574713	0.0114943	0.0114943	0.0402299	0.0172414	0	0.0344828	0.00574713	0.0229885	0.0229885	0.0114943	0.0287356	0.00574713	0.0287356	0	0.0229885	0.0114943	0.00574713	0.0114943	0.0114943	0.00574713	0.0114943	0.00574713	0.00574713	0.00574713	0.0114943	0.0114943	0.0172414	0.0229885	0.0114943	0	0.0114943	0.0114943	0.0229885	0.0172414	0.0229885	0.0229885	ruvC	1.58614	-0.588583	2.26719	-0.725365	-0.579068	-0.4561	-0.79184	1.13528	-0.255969	1.07777	-0.958006	0.27566	0.96092	-0.822071	-0.78753	0.711657	1.12033	-0.673297	-0.301478	1.16036	1.21178	-0.639646	-1.68512	-0.898019	0.913632	-0.342355	0.602841	-0.341944	-0.281623	0.239722	1.42174	-0.959988	-1.16338	0.770021	-0.402717	-0.0935184	-0.586741	0.152371	-0.263962	-0.658857	0.112125	-1.36795	-0.0768317	-0.125064	-0.257058	-0.112841	0.166357	-0.612216	-0.248738	-0.199588	-0.141823	-0.795613	0.0951023	0.170576	-0.253759	1.40099	0.0551975	-1.22181	0.261815	-0.658997	1.21159	0.204998	0.0748786	0.238509	-2.51455	-1.77908
	DN756_RS19950	WP_041176018.1	NZ_CP032566.1	4298266	4298757		plus	CS1 type fimbrial major subunit		protein-coding	163		29.1814	29.4504	44.2308	82.4791	41.2832	98.4124	34.2875	74.0582	-1.10934	0.00187952	0.00649611	DN756_RS19950	NC_999999999.1	4298266	4298757	+	492	protein_coding	CS1 type fimbrial major subunit && PF04449:CS1 type fimbrial major subunit	-	30	30	43	84	44	92	2.72449	2.7651	4.12436	7.83376	3.87718	9.2616		WP_041176018.1		CS1 type fimbrial major subunit [Yersinia pseudotuberculosis]	2.074	1.09	1.39	2.645	0.006563	0.719046	0.914203	0.0112231	0.269596	1	1	0.139706	145.6	70.2	133.6	50.5	43.78	12.18	19.9	25.26	1	8	12	8	50	17.8	6.81	0	42.518	3365.9	1645.8	1696	840.8	666.9	817.8	2089.9	1461.8	1555.9	582.5	588.3	885.2	1453.3	923.2	787.6	465.4	570.4	403.9	1194	1052	1040.6	433.9	588.3	548.9	4.29		lcl|NZ_CP032566.1_cds_WP_041176018.1_3752 [locus_tag=DN756_RS19950] [protein=CS1 type fimbrial major subunit] [protein_id=WP_041176018.1] [location=4298266..4298757] [gbkey=CDS]	DN756_RS19950	164	6	5	1	4	1	0	1	1	0	2	3	7	4	6	0	0	0	1	0	2	0	6	7	1	1	2	3	1	2	2	2	9	2	3	3	3	3	2	11	6	4	1	1	2	0	1	1	1	7	0	0	0	3	3	3	4	4	0	0	4	4	2	2	4	NA	DN756_RS19950	0.0365854	0.0304878	0.00609756	0.0243902	0.00609756	0	0.00609756	0.00609756	0	0.0121951	0.0182927	0.0426829	0.0243902	0.0365854	0	0	0	0.00609756	0	0.0121951	0	0.0365854	0.0426829	0.00609756	0.00609756	0.0121951	0.0182927	0.00609756	0.0121951	0.0121951	0.0121951	0.054878	0.0121951	0.0182927	0.0182927	0.0182927	0.0182927	0.0121951	0.0670732	0.0365854	0.0243902	0.00609756	0.00609756	0.0121951	0	0.00609756	0.00609756	0.00609756	0.0426829	0	0	0	0.0182927	0.0182927	0.0182927	0.0243902	0.0243902	0	0	0.0243902	0.0243902	0.0121951	0.0121951	0.0243902	DN756_RS19950	1.2858	0.334165	-1.26087	0.305389	0.383391	-0.4561	0.360765	-0.896624	-0.986878	-0.536725	0.249105	1.17901	1.10517	0.00824632	-0.78753	-0.876447	-0.429373	0.749039	-0.301478	-0.831854	-1.63651	0.0969114	1.84892	-0.0332236	-1.2717	-0.273994	-0.513462	-0.299668	-0.214772	0.304257	-0.855513	1.47694	0.513922	-0.355244	1.15337	-0.443086	-0.847236	0.233219	1.72759	2.19611	-0.210757	-0.79228	-1.21922	-0.0412495	-1.10833	-0.690727	-0.532545	-0.573336	3.1977	-1.05947	-1.08932	-1.42808	0.789283	0.97056	-0.16806	1.57081	1.50138	-1.22181	-1.21393	0.390646	1.36718	-0.313692	-0.738476	0.353131	6.58365	0.93264
	DN756_RS07050	WP_012104857.1	NZ_CP032566.1	1529145	1529816		plus	CsgG/HfaB family protein		protein-coding	223		NA	NA	NA	NA	NA	NA	NA	NA	NA	NA	NA	NA	NA	NA	NA	NA	NA	NA	NA	NA	NA	NA	NA	NA	NA	NA	NA	NA	NA	NA	NA	NA		A0A0H3B2E9; WP_012104857.1; ypy:YPK_1449		MULTISPECIES: CsgG/HfaB family protein [Yersinia pseudotuberculosis complex]	1.302	1.786	1.817	1.324	0.0220477	0.000318424	0.000316482	0.0218525	0.462631	0.015795	0.00857763	0.20229	145.4	111.7	81.4	61.5	2.64	10.84	10.45	11.39	1	9	23	9	40	24.1	8.9	0	53.671	2454.9	2588.1	2527.5	2030.8	1643.5	1941.8	1525.6	1237.2	1414.9	1121.8	897.5	1068.8	1059.9	1451.7	1173.7	1124	1405.6	959.1	871.6	890.3	946.3	835.6	897.5	662.8	6.83		lcl|NZ_CP032566.1_cds_WP_012104857.1_1317 [locus_tag=DN756_RS07050] [protein=CsgG/HfaB family protein] [protein_id=WP_012104857.1] [location=1529145..1529816] [gbkey=CDS]	DN756_RS07050	224	4	6	2	4	1	0	0	4	0	7	5	9	2	5	0	1	0	1	0	8	3	11	3	0	5	8	11	0	1	2	2	6	1	6	0	4	6	2	8	4	4	2	7	1	1	0	1	4	4	5	1	3	6	1	8	4	2	2	3	4	1	4	12	2	NA	DN756_RS07050	0.0178571	0.0267857	0.00892857	0.0178571	0.00446429	0	0	0.0178571	0	0.03125	0.0223214	0.0401786	0.00892857	0.0223214	0	0.00446429	0	0.00446429	0	0.0357143	0.0133929	0.0491071	0.0133929	0	0.0223214	0.0357143	0.0491071	0	0.00446429	0.00892857	0.00892857	0.0267857	0.00446429	0.0267857	0	0.0178571	0.0267857	0.00892857	0.0357143	0.0178571	0.0178571	0.00892857	0.03125	0.00446429	0.00446429	0	0.00446429	0.0178571	0.0178571	0.0223214	0.00446429	0.0133929	0.0267857	0.00446429	0.0357143	0.0178571	0.00892857	0.00892857	0.0133929	0.0178571	0.00446429	0.0178571	0.0535714	0.00892857	DN756_RS07050	-0.257576	0.0762767	-1.04196	-0.21679	0.12559	-0.4561	-0.79184	0.158867	-0.986878	0.843588	0.636744	1.0168	-0.485963	-0.862808	-0.78753	-0.259639	-0.429373	0.368057	-0.301478	0.839467	-0.68829	0.77523	-0.576224	-0.898019	-0.0226512	2.02	1.61119	-1.03527	-0.95216	0.00347739	-1.12085	-0.342005	-0.549371	0.235051	-1.11556	-0.475508	-0.376096	-0.143592	0.0985633	0.462274	-0.696196	-0.525008	0.48192	-0.965751	-0.447074	-1.34366	-0.744064	0.731349	0.45438	2.28025	-0.353318	0.0457944	1.6565	-0.656653	1.25209	0.779325	-0.232523	-0.418537	0.505576	-0.141102	-0.844566	0.26829	2.37951	-0.911198	2.33983	-1.16912
	DN756_RS17230	WP_002209376.1	NZ_CP032566.1	3706319	3707956		minus	CTP synthase (glutamine hydrolyzing)	pyrG	protein-coding	545		17192.7	17560.3	20026.3	32381.9	30822.6	32788.4	18259.8	31997.6	-0.809306	3.01e-11	5.38e-10	pyrG	NC_999999999.1	3706319	3707956	-	1638	protein_coding	CTP synthase (glutamine hydrolyzing) && PF06418:CTP synthase N-terminus|PF00117:Glutamine amidotransferase class-I	CTP_synth_N	17675	17888	19469	32979	32851	30652	482.141	495.226	560.896	923.804	869.488	926.848		A7FLZ6; WP_002209376.1; ypi:YpsIP31758_3317	pyrG	MULTISPECIES: CTP synthase (glutamine hydrolyzing) [Yersinia pseudotuberculosis complex]	1.494	0.927	0.917	1.478	0.634307	0.968091	0.999987	0.414065	1	1	1	0.981839	115	77	124	83.9	24.31	18.24	12.56	43.53	1	30	121	30	47	60.3	5.83	0	161.107	8624.8	12892.5	14132.5	8628.8	10479.3	7283.6	11123.3	13900.5	14003.7	9407.2	13494.6	5308.2	3723.9	7231.5	6562.9	4775.9	8962	3597.7	6355.1	10003.3	9366.2	7007	13494.6	3291.7	35.03		lcl|NZ_CP032566.1_cds_WP_002209376.1_3247 [gene=pyrG] [locus_tag=DN756_RS17230] [protein=CTP synthase (glutamine hydrolyzing)] [protein_id=WP_002209376.1] [location=complement(3706319..3707956)] [gbkey=CDS]	pyrG	546	8	11	11	10	0	0	1	12	0	20	9	11	7	20	2	6	0	1	0	8	8	37	11	1	19	11	19	9	6	2	17	20	2	7	1	13	18	8	20	7	14	8	7	8	1	11	4	3	3	5	3	1	6	3	17	4	7	3	3	16	7	5	16	18	NA	pyrG	0.014652	0.0201465	0.0201465	0.018315	0	0	0.0018315	0.021978	0	0.03663	0.0164835	0.0201465	0.0128205	0.03663	0.003663	0.010989	0	0.0018315	0	0.014652	0.014652	0.0677656	0.0201465	0.0018315	0.0347985	0.0201465	0.0347985	0.0164835	0.010989	0.003663	0.0311355	0.03663	0.003663	0.0128205	0.0018315	0.0238095	0.032967	0.014652	0.03663	0.0128205	0.025641	0.014652	0.0128205	0.014652	0.0018315	0.0201465	0.00732601	0.00549451	0.00549451	0.00915751	0.00549451	0.0018315	0.010989	0.00549451	0.0311355	0.00732601	0.0128205	0.00549451	0.00549451	0.029304	0.0128205	0.00915751	0.029304	0.032967	pyrG	-0.521707	-0.386211	-0.174538	-0.180193	-0.579068	-0.4561	-0.445637	0.52874	-0.986878	1.23331	0.0750305	-0.280646	-0.0854501	0.0109742	-0.236205	0.64185	-0.429373	-0.246075	-0.301478	-0.657262	-0.599141	1.78598	-0.0170386	-0.638264	0.937943	0.501564	0.624614	0.953278	-0.329814	-0.48137	0.683007	0.295402	-0.659578	-0.735578	-0.888392	-0.0324	-0.0331949	0.516632	0.146135	-0.00401134	-0.117818	0.0153369	-0.764526	0.252561	-0.837045	0.813657	-0.373455	-0.640243	-0.911728	0.310671	-0.183471	-1.22652	0.0435126	-0.535425	0.878846	-0.49652	0.203927	-0.727488	-0.50849	0.790594	0.082962	-0.62592	0.550796	1.05447	1.38775	-1.81262
	DN756_RS15765	WP_002208578.1	NZ_CP032566.1	3384769	3385188		minus	Cu(I)-responsive transcriptional regulator	cueR	protein-coding	139		710.081	755.893	662.434	497.82	438.165	504.898	709.469	480.295	0.563529	7.29e-05	0.000382184	cueR	NC_999999999.1	3384769	3385188	-	420	protein_coding	Cu(I)-responsive transcriptional regulator && PF13411:MerR HTH family regulatory protein	-	730	770	644	507	467	472	77.6609	83.1374	72.3585	55.3879	48.2055	55.6617		Q0WCI3; Q8ZCA8; WP_002208578.1; ype:YPO3085; ypj:CH55_1662; ypk:y1094; ypl:CH46_2015; ypm:YP_0839; ypv:BZ15_443; ypw:CH59_2981	cueR	MULTISPECIES: Cu(I)-responsive transcriptional regulator [Yersinia pseudotuberculosis complex]	2.334	1.314	1.153	2.048	0.845178	0.989711	0.942127	0.715307	1	1	1	1	156.2	66.9	118.8	58	63.5	70.61	15.88	57.85	1	3	4	3	22	15.5	7.39	0	11.139	242.1	708	1116.3	303.3	821.5	236.2	558.4	538.7	411.3	263.1	182.9	547.5	104.6	397.1	518.4	167.9	702.6	116.6	319	387.7	275.1	195.9	182.9	339.5	1.31		lcl|NZ_CP032566.1_cds_WP_002208578.1_2974 [gene=cueR] [locus_tag=DN756_RS15765] [protein=Cu(I)-responsive transcriptional regulator] [protein_id=WP_002208578.1] [location=complement(3384769..3385188)] [gbkey=CDS]	cueR	140	5	2	7	0	0	0	0	3	2	4	3	3	0	7	3	2	0	1	0	3	1	6	5	1	1	1	3	2	3	0	1	6	2	4	1	6	5	0	9	0	3	0	3	5	0	0	1	1	6	0	1	1	0	2	2	4	0	0	1	2	1	0	3	2	NA	cueR	0.0357143	0.0142857	0.05	0	0	0	0	0.0214286	0.0142857	0.0285714	0.0214286	0.0214286	0	0.05	0.0214286	0.0142857	0	0.00714286	0	0.0214286	0.00714286	0.0428571	0.0357143	0.00714286	0.00714286	0.00714286	0.0214286	0.0142857	0.0214286	0	0.00714286	0.0428571	0.0142857	0.0285714	0.00714286	0.0428571	0.0357143	0	0.0642857	0	0.0214286	0	0.0214286	0.0357143	0	0	0.00714286	0.00714286	0.0428571	0	0.00714286	0.00714286	0	0.0142857	0.0142857	0.0285714	0	0	0.00714286	0.0142857	0.00714286	0	0.0214286	0.0142857	cueR	1.21401	-0.794476	2.13388	-1.64408	-0.579068	-0.4561	-0.79184	0.479424	0.829953	0.649555	0.550835	-0.197609	-1.40479	0.827436	2.43772	1.09734	-0.429373	0.992869	-0.301478	-0.175706	-1.13079	0.436661	1.27193	0.115027	-1.19123	-0.766778	-0.297243	0.688139	0.66594	-0.818655	-1.26591	0.698599	0.80146	0.359164	-0.229598	1.38555	0.119205	-1.17354	1.58279	-1.19092	-0.430823	-1.36795	-0.182335	2.77132	-1.10833	-1.34366	-0.397174	-0.457364	3.21695	-1.05947	0.088284	-0.642014	-1.07856	0.499053	-0.494695	2.07736	-1.23379	-1.22181	-0.296858	-0.431791	-0.547249	-1.56719	-0.042673	-0.473134	2.2311	3.54219
	DN756_RS08830	WP_012105016.1	NZ_CP032566.1	1935656	1935988		plus	cupin domain-containing protein		protein-coding	110		NA	NA	NA	NA	NA	NA	NA	NA	NA	NA	NA	NA	NA	NA	NA	NA	NA	NA	NA	NA	NA	NA	NA	NA	NA	NA	NA	NA	NA	NA	NA	NA		A0A0H3B389; WP_012105016.1; ypy:YPK_1805		MULTISPECIES: cupin domain-containing protein [Yersinia pseudotuberculosis complex]	0.705	1.5	1.317	0.619	0.123767	0.114556	0.234131	0.0592793	0.894879	0.492911	0.539465	0.37373	96.1	136.3	64.1	103.5	5.43	16.29	22.47	11.46	1	1	3	1	7	12.5	5.49	0.005	2.688	275.4	247	261.2	370.4	297.9	414.2	241.5	161	174.1	307.5	281.2	244.1	118.9	138.5	121.3	205	254.7	204.6	138	115.9	116.5	229	281.2	151.4	1.45		lcl|NZ_CP032566.1_cds_WP_012105016.1_1664 [locus_tag=DN756_RS08830] [protein=cupin domain-containing protein] [protein_id=WP_012105016.1] [location=1935656..1935988] [gbkey=CDS]	DN756_RS08830	111	4	0	2	3	0	0	0	1	1	2	1	3	2	7	1	0	0	1	0	1	1	7	3	0	2	3	3	3	2	0	3	6	1	1	1	3	0	0	9	0	6	2	4	0	0	0	2	0	3	0	1	0	0	1	0	1	2	2	0	2	2	2	2	2	NA	DN756_RS08830	0.036036	0	0.018018	0.027027	0	0	0	0.00900901	0.00900901	0.018018	0.00900901	0.027027	0.018018	0.0630631	0.00900901	0	0	0.00900901	0	0.00900901	0.00900901	0.0630631	0.027027	0	0.018018	0.027027	0.027027	0.027027	0.018018	0	0.027027	0.0540541	0.00900901	0.00900901	0.00900901	0.027027	0	0	0.0810811	0	0.0540541	0.018018	0.036036	0	0	0	0.018018	0	0.027027	0	0.00900901	0	0	0.00900901	0	0.00900901	0.018018	0.018018	0	0.018018	0.018018	0.018018	0.018018	0.018018	DN756_RS08830	1.24053	-1.78962	-0.339124	0.516143	-0.579068	-0.4561	-0.79184	-0.635305	0.158871	-0.114921	-0.644153	0.164995	0.449416	1.62516	0.568432	-0.876447	-0.429373	1.42817	-0.301478	-1.05827	-0.998667	1.53124	0.552649	-0.898019	-0.353964	1.17267	0.0887699	2.22523	0.340632	-0.818655	0.349276	1.42358	0.0757069	-1.00049	0.00187021	0.207118	-1.862	-1.17354	2.45527	-1.19092	1.9934	0.333118	0.805615	-1.49962	-1.10833	-1.34366	1.01122	-1.24984	1.46768	-1.05947	0.395947	-1.42808	-1.07856	-0.121867	-1.65922	-0.292625	0.786785	0.399209	-1.21393	-0.128008	0.659877	0.284826	-0.299681	-0.167937	2.33035	-0.45793
	DN756_RS08410	WP_012303982.1	NZ_CP032566.1	1831033	1832154		minus	cupin domain-containing protein		protein-coding	373		NA	NA	NA	NA	NA	NA	NA	NA	NA	NA	NA	NA	NA	NA	NA	NA	NA	NA	NA	NA	NA	NA	NA	NA	NA	NA	NA	NA	NA	NA	NA	NA		A0A0H3B0W2; WP_012303982.1; ypy:YPK_1713		cupin domain-containing protein [Yersinia pseudotuberculosis]	1.022	1.18	0.805	0.697	0.9994	0.318196	0.916708	0.11579	1	0.877794	1	0.525498	99	96.8	83.9	120.3	10.1	15.44	5.91	14.84	1	7	15	7	20	42.7	4.87	0	33	1363.9	1632.9	1392.2	1362.3	1345.5	1751	1179.9	1165.7	1296.4	1692.6	1745.5	1314.4	588.9	915.9	646.5	754	1150.7	864.9	674.1	838.9	867.1	1260.8	1745.5	815.1	4.18		lcl|NZ_CP032566.1_cds_WP_012303982.1_1579 [locus_tag=DN756_RS08410] [protein=cupin domain-containing protein] [protein_id=WP_012303982.1] [location=complement(1831033..1832154)] [gbkey=CDS]	DN756_RS08410	374	7	6	6	3	0	0	2	11	3	7	4	8	7	25	3	0	1	0	0	11	7	22	6	1	8	5	14	4	11	0	4	8	4	9	6	7	12	6	5	2	11	9	11	10	1	6	11	4	8	6	0	3	2	1	1	1	1	9	2	11	4	4	4	9	NA	DN756_RS08410	0.0187166	0.0160428	0.0160428	0.00802139	0	0	0.00534759	0.0294118	0.00802139	0.0187166	0.0106952	0.0213904	0.0187166	0.0668449	0.00802139	0	0.0026738	0	0	0.0294118	0.0187166	0.0588235	0.0160428	0.0026738	0.0213904	0.013369	0.0374332	0.0106952	0.0294118	0	0.0106952	0.0213904	0.0106952	0.0240642	0.0160428	0.0187166	0.0320856	0.0160428	0.013369	0.00534759	0.0294118	0.0240642	0.0294118	0.026738	0.0026738	0.0160428	0.0294118	0.0106952	0.0213904	0.0160428	0	0.00802139	0.00534759	0.0026738	0.0026738	0.0026738	0.0026738	0.0240642	0.00534759	0.0294118	0.0106952	0.0106952	0.0106952	0.0240642	DN756_RS08410	-0.186751	-0.672078	-0.491859	-1.00294	-0.579068	-0.4561	0.219001	1.19596	0.0332675	-0.0643187	-0.481912	-0.200083	0.521303	1.8561	0.419784	-0.876447	0.291613	-0.673297	-0.301478	0.391597	-0.311369	1.30158	-0.356818	-0.518804	-0.0943317	-0.159498	0.806271	0.254983	1.4274	-0.818655	-0.977352	-0.691346	0.307622	0.0458942	0.874304	-0.41153	-0.0820934	0.677063	-1.06223	-0.695845	0.162365	0.903929	0.357594	1.69788	-0.712283	0.374222	2.48678	-0.0632451	0.844813	1.34084	-1.08932	-0.545332	-0.532526	-0.867343	-1.44126	-1.06013	-0.933945	0.943161	-0.527352	0.799363	-0.152946	-0.467866	-0.851506	0.326468	-0.504416	-1.30503
	DN756_RS15250	WP_012304415.1	NZ_CP032566.1	3296506	3297627		minus	cupin domain-containing protein		protein-coding	373		NA	NA	NA	NA	NA	NA	NA	NA	NA	NA	NA	NA	NA	NA	NA	NA	NA	NA	NA	NA	NA	NA	NA	NA	NA	NA	NA	NA	NA	NA	NA	NA		A0A0H3B6Z6; WP_012304415.1; ypy:YPK_3067		cupin domain-containing protein [Yersinia pseudotuberculosis]	1.229	0.954	1.042	1.342	0.236129	0.981097	0.98786	0.253147	1	1	1	0.779083	109.8	89.4	115.1	85.8	15.65	26.99	12.12	4.15	1	4	5	4	12	42.3	4.88	0	11.642	198.7	261.7	205	166.8	124.4	215.6	182.5	232.8	214.8	160.1	162.8	150.3	85.8	146.8	95.2	92.3	106.4	106.5	104.3	167.5	143.7	119.2	162.8	93.2	0.86		lcl|NZ_CP032566.1_cds_WP_012304415.1_2880 [locus_tag=DN756_RS15250] [protein=cupin domain-containing protein] [protein_id=WP_012304415.1] [location=complement(3296506..3297627)] [gbkey=CDS]	DN756_RS15250	374	3	8	5	8	0	0	1	10	5	6	10	7	7	21	1	2	0	1	0	4	10	18	11	0	15	7	8	5	8	0	8	11	2	10	3	9	15	0	6	2	9	11	10	3	4	18	4	1	6	2	1	2	1	1	5	6	1	9	5	5	5	6	4	8	NA	DN756_RS15250	0.00802139	0.0213904	0.013369	0.0213904	0	0	0.0026738	0.026738	0.013369	0.0160428	0.026738	0.0187166	0.0187166	0.0561497	0.0026738	0.00534759	0	0.0026738	0	0.0106952	0.026738	0.0481283	0.0294118	0	0.040107	0.0187166	0.0213904	0.013369	0.0213904	0	0.0213904	0.0294118	0.00534759	0.026738	0.00802139	0.0240642	0.040107	0	0.0160428	0.00534759	0.0240642	0.0294118	0.026738	0.00802139	0.0106952	0.0481283	0.0106952	0.0026738	0.0160428	0.00534759	0.0026738	0.00534759	0.0026738	0.0026738	0.013369	0.0160428	0.0026738	0.0240642	0.013369	0.013369	0.013369	0.0160428	0.0106952	0.0213904	DN756_RS15250	-1.06813	-0.299564	-0.698609	0.0656149	-0.579068	-0.4561	-0.28642	0.955973	0.713365	-0.258005	1.0617	-0.373261	0.521303	1.20298	-0.385092	-0.137596	-0.429373	-0.0495984	-0.301478	-0.938443	0.256548	0.722208	0.7501	-0.898019	1.34663	0.362092	-0.299876	0.577546	0.662296	-0.818655	-0.108587	-0.171971	-0.427881	0.231732	-0.120629	-0.0134435	0.362883	-1.17354	-0.923328	-0.695845	-0.234986	1.40879	0.176756	-0.540371	0.475854	3.80999	0.0628732	-0.953191	0.253888	-0.259365	-0.648507	-0.839581	-0.805545	-0.867343	-0.569424	0.559515	-0.933945	0.943161	0.502511	-0.506407	0.143841	0.0817971	-0.851506	0.107827	-1.70179	-1.73616
	DN756_RS10830	WP_012304126.1	NZ_CP032566.1	2358424	2358894		plus	cupin domain-containing protein		protein-coding	156		NA	NA	NA	NA	NA	NA	NA	NA	NA	NA	NA	NA	NA	NA	NA	NA	NA	NA	NA	NA	NA	NA	NA	NA	NA	NA	NA	NA	NA	NA	NA	NA		NA	NA	NA	NA	NA	NA	NA	NA	NA	NA	NA	NA	NA	NA	NA	NA	NA	NA	NA	NA	NA	NA	NA	NA	NA	NA	NA	NA	NA	NA	NA	NA	NA	NA	NA	NA	NA	NA	NA	NA	NA	NA	NA	NA	NA	NA	NA	NA	NA	NA	NA	NA	NA	NA	NA	NA	NA		lcl|NZ_CP032566.1_cds_WP_012304126.1_2045 [locus_tag=DN756_RS10830] [protein=cupin domain-containing protein] [protein_id=WP_012304126.1] [location=2358424..2358894] [gbkey=CDS]	DN756_RS10830	157	7	4	5	5	0	0	2	0	1	0	1	0	3	1	0	0	0	1	0	4	6	5	2	2	6	0	9	2	3	0	3	4	0	1	0	0	3	4	7	0	3	2	2	3	2	2	2	6	0	2	0	1	3	5	6	4	2	6	1	0	1	4	4	5	NA	DN756_RS10830	0.044586	0.0254777	0.0318471	0.0318471	0	0	0.0127389	0	0.00636943	0	0.00636943	0	0.0191083	0.00636943	0	0	0	0.00636943	0	0.0254777	0.0382166	0.0318471	0.0127389	0.0127389	0.0382166	0	0.0573248	0.0127389	0.0191083	0	0.0191083	0.0254777	0	0.00636943	0	0	0.0191083	0.0254777	0.044586	0	0.0191083	0.0127389	0.0127389	0.0191083	0.0127389	0.0127389	0.0127389	0.0382166	0	0.0127389	0	0.00636943	0.0191083	0.0318471	0.0382166	0.0254777	0.0127389	0.0382166	0.00636943	0	0.00636943	0.0254777	0.0254777	0.0318471	DN756_RS10830	1.94512	-0.0148394	0.730209	0.901406	-0.579068	-0.4561	1.61615	-1.44392	-0.176826	-1.42013	-0.898129	-1.58551	0.561613	-1.83695	-0.78753	-0.876447	-0.429373	0.812456	-0.301478	0.112034	1.06923	-0.159764	-0.630374	0.908688	1.20109	-1.46347	2.1778	0.501528	0.444624	-0.818655	-0.29396	-0.426697	-1.16338	-1.18395	-1.11556	-1.80483	-0.801992	1.76542	0.559429	-1.19092	-0.603231	-0.165283	-0.770048	0.785469	0.778565	0.0204327	0.32754	2.99016	-1.51889	0.846509	-1.08932	-0.727129	0.872562	2.56554	1.45607	1.70255	0.194769	2.2164	-0.396159	-1.59455	-0.633098	1.05159	0.262457	0.962895	-1.90023	0.445887
	DN756_RS09700	WP_042593177.1	NZ_CP032566.1	2113521	2114345		plus	cycle-inhibiting factor		protein-coding	274		NA	NA	NA	NA	NA	NA	NA	NA	NA	NA	NA	NA	NA	NA	NA	NA	NA	NA	NA	NA	NA	NA	NA	NA	NA	NA	NA	NA	NA	NA	NA	NA		WP_042593177.1		cycle-inhibiting factor [Yersinia pseudotuberculosis]	1.737	1.247	0.68	0.947	0.123719	0.508644	0.713588	0.999975	0.894879	1	1	1	124.1	71.4	99.5	105.1	10.07	26.92	18.84	25.41	1	6	9	6	22	30.5	5.83	0	20.471	739.8	849.4	904.3	419.1	695.9	489	511.3	747.5	681.1	719.4	768.3	461	319.4	476.4	419.9	231.9	595.1	241.6	292.1	537.9	455.6	535.8	768.3	285.9	2.46		lcl|NZ_CP032566.1_cds_WP_042593177.1_1828 [locus_tag=DN756_RS09700] [protein=cycle-inhibiting factor] [protein_id=WP_042593177.1] [location=2113521..2114345] [gbkey=CDS]	DN756_RS09700	275	8	5	0	4	1	0	2	3	4	1	6	14	7	13	1	1	0	0	1	6	8	8	5	4	1	1	7	4	8	7	6	10	2	2	6	7	7	2	8	3	5	6	7	3	1	1	4	7	3	3	5	8	3	1	6	2	3	2	3	1	3	5	4	6	NA	DN756_RS09700	0.0290909	0.0181818	0	0.0145455	0.00363636	0	0.00727273	0.0109091	0.0145455	0.00363636	0.0218182	0.0509091	0.0254545	0.0472727	0.00363636	0.00363636	0	0	0.00363636	0.0218182	0.0290909	0.0290909	0.0181818	0.0145455	0.00363636	0.00363636	0.0254545	0.0145455	0.0290909	0.0254545	0.0218182	0.0363636	0.00727273	0.00727273	0.0218182	0.0254545	0.0254545	0.00727273	0.0290909	0.0109091	0.0181818	0.0218182	0.0254545	0.0109091	0.00363636	0.00363636	0.0145455	0.0254545	0.0109091	0.0109091	0.0181818	0.0290909	0.0109091	0.00363636	0.0218182	0.00727273	0.0109091	0.00727273	0.0109091	0.00363636	0.0109091	0.0181818	0.0145455	0.0218182	DN756_RS09700	0.668186	-0.523072	-1.73236	-0.481488	-0.00509223	-0.4561	0.582903	-0.464761	0.862986	-1.15671	0.588323	1.7118	1.2147	0.66089	-0.240214	-0.374029	-0.429373	-0.673297	1.05428	-0.148019	0.423136	-0.309072	-0.179711	1.16491	-1.46119	-1.10879	-0.0196525	0.719473	1.39679	1.52517	-0.0738362	0.278153	-0.1631	-1.12117	1.59066	0.0900591	-0.449941	-0.334601	-0.245506	-0.180968	-0.672071	0.691888	0.0899545	-0.195041	-0.569707	-0.954276	0.561505	1.57426	-0.3134	0.572741	1.90822	1.77335	0.0353521	-0.754076	0.119327	-0.502975	-0.0104236	-0.567508	0.186686	-1.29857	-0.129203	0.301662	-0.561362	0.142809	-1.43692	2.11729
	DN756_RS13810	WP_011192017.1	NZ_CP032566.1	2999099	3000679		plus	cyclic di-GMP phosphodiesterase		protein-coding	526		NA	NA	NA	NA	NA	NA	NA	NA	NA	NA	NA	NA	NA	NA	NA	NA	NA	NA	NA	NA	NA	NA	NA	NA	NA	NA	NA	NA	NA	NA	NA	NA		NA	NA	NA	NA	NA	NA	NA	NA	NA	NA	NA	NA	NA	NA	NA	NA	NA	NA	NA	NA	NA	NA	NA	NA	NA	NA	NA	NA	NA	NA	NA	NA	NA	NA	NA	NA	NA	NA	NA	NA	NA	NA	NA	NA	NA	NA	NA	NA	NA	NA	NA	NA	NA	NA	NA	NA	NA		lcl|NZ_CP032566.1_cds_WP_011192017.1_2616 [locus_tag=DN756_RS13810] [protein=cyclic di-GMP phosphodiesterase] [protein_id=WP_011192017.1] [location=2999099..3000679] [gbkey=CDS]	DN756_RS13810	527	5	14	4	14	4	3	2	7	2	5	8	15	1	17	3	3	0	1	0	15	9	19	8	2	16	2	11	5	11	8	17	25	3	24	5	12	15	10	15	6	12	9	16	5	5	8	5	8	6	4	5	11	4	7	12	13	8	3	2	15	7	7	3	6	NA	DN756_RS13810	0.00948767	0.0265655	0.00759013	0.0265655	0.00759013	0.0056926	0.00379507	0.0132827	0.00379507	0.00948767	0.0151803	0.028463	0.00189753	0.0322581	0.0056926	0.0056926	0	0.00189753	0	0.028463	0.0170778	0.0360531	0.0151803	0.00379507	0.0303605	0.00379507	0.0208729	0.00948767	0.0208729	0.0151803	0.0322581	0.0474383	0.0056926	0.0455408	0.00948767	0.0227704	0.028463	0.0189753	0.028463	0.0113852	0.0227704	0.0170778	0.0303605	0.00948767	0.00948767	0.0151803	0.00948767	0.0151803	0.0113852	0.00759013	0.00948767	0.0208729	0.00759013	0.0132827	0.0227704	0.0246679	0.0151803	0.0056926	0.00379507	0.028463	0.0132827	0.0132827	0.0056926	0.0113852	DN756_RS13810	-0.947295	0.060934	-1.14546	0.479251	0.618983	0.775551	-0.0744694	-0.251713	-0.504229	-0.73285	-0.050366	0.258001	-1.20951	-0.256008	0.0692735	-0.0899287	-0.429373	-0.230672	-0.301478	0.324175	-0.427395	0.0680796	-0.428232	-0.359778	0.596267	-1.09331	-0.335559	0.109309	0.612935	0.579126	0.77419	0.995225	-0.380429	1.53859	0.0612404	-0.109755	-0.283051	1.01535	-0.278125	-0.136891	-0.331119	0.244353	0.421762	-0.365024	0.296995	0.281863	-0.0935076	0.434359	-0.260789	0.0761614	0.47486	0.868964	-0.303543	0.38103	0.196948	1.60445	0.468554	-0.709666	-0.72668	0.72214	0.134268	-0.2019	-1.22848	-0.710315	-0.513715	-0.597565
	DN756_RS14490	WP_012304373.1	NZ_CP032566.1	3144188	3144667		minus	cyclic pyranopterin monophosphate synthase MoaC	moaC	protein-coding	159		NA	NA	NA	NA	NA	NA	NA	NA	NA	NA	NA	NA	NA	NA	NA	NA	NA	NA	NA	NA	NA	NA	NA	NA	NA	NA	NA	NA	NA	NA	NA	NA		B1JSR4; WP_012304373.1; ypy:YPK_2921	moaC	cyclic pyranopterin monophosphate synthase MoaC [Yersinia pseudotuberculosis]	1.305	1.224	1.084	1.156	0.260135	0.465062	0.998817	0.985833	1	1	1	1	121.6	93.2	99.4	85.9	25.42	23.1	20.02	7.12	1	6	14	6	33	17.2	7.46	0	36.078	1492.2	2493.5	1935.4	1483.2	1665.1	1038.4	1581.7	1175.9	1766	1329.6	1518.9	1368	644.3	1398.6	898.8	820.9	1424	512.9	903.7	846.2	1181.2	990.4	1518.9	848.3	5.51		lcl|NZ_CP032566.1_cds_WP_012304373.1_2746 [gene=moaC] [locus_tag=DN756_RS14490] [protein=cyclic pyranopterin monophosphate synthase MoaC] [protein_id=WP_012304373.1] [location=complement(3144188..3144667)] [gbkey=CDS]	moaC	160	8	7	5	2	0	0	0	4	3	0	2	1	2	6	4	0	1	0	0	2	3	10	1	0	4	3	3	3	3	3	5	3	1	0	0	2	9	1	9	3	7	2	1	1	0	3	0	1	1	0	2	1	0	3	5	4	2	1	1	0	4	3	4	1	NA	moaC	0.05	0.04375	0.03125	0.0125	0	0	0	0.025	0.01875	0	0.0125	0.00625	0.0125	0.0375	0.025	0	0.00625	0	0	0.0125	0.01875	0.0625	0.00625	0	0.025	0.01875	0.01875	0.01875	0.01875	0.01875	0.03125	0.01875	0.00625	0	0	0.0125	0.05625	0.00625	0.05625	0.01875	0.04375	0.0125	0.00625	0.00625	0	0.01875	0	0.00625	0.00625	0	0.0125	0.00625	0	0.01875	0.03125	0.025	0.0125	0.00625	0.00625	0	0.025	0.01875	0.025	0.00625	moaC	2.39128	1.25801	0.684036	-0.644977	-0.579068	-0.4561	-0.79184	0.799981	1.39771	-1.42013	-0.308256	-1.1807	-0.118434	0.0641002	2.97526	-0.876447	1.25593	-0.673297	-0.301478	-0.810189	-0.309002	1.50074	-1.16763	-0.898019	0.183568	0.365351	-0.48193	1.2267	0.41045	0.907823	0.692306	-0.862307	-0.303765	-1.62665	-1.11556	-0.874306	1.2584	-0.452577	1.16535	0.544933	1.22776	-0.187833	-1.20891	-0.752204	-1.10833	0.664116	-1.32221	-0.556423	-0.828244	-1.05947	0.971488	-0.740272	-1.07856	1.02437	0.888177	1.64468	0.167984	-0.659519	-0.411492	-1.59455	1.43487	0.360064	0.226458	-1.13023	1.27532	3.21601
	DN756_RS00535	WP_011193281.1	NZ_CP032566.1	120907	121752		plus	cyclic-guanylate-specific phosphodiesterase	pdeH	protein-coding	281		NA	NA	NA	NA	NA	NA	NA	NA	NA	NA	NA	NA	NA	NA	NA	NA	NA	NA	NA	NA	NA	NA	NA	NA	NA	NA	NA	NA	NA	NA	NA	NA		NA	NA	NA	NA	NA	NA	NA	NA	NA	NA	NA	NA	NA	NA	NA	NA	NA	NA	NA	NA	NA	NA	NA	NA	NA	NA	NA	NA	NA	NA	NA	NA	NA	NA	NA	NA	NA	NA	NA	NA	NA	NA	NA	NA	NA	NA	NA	NA	NA	NA	NA	NA	NA	NA	NA	NA	NA		lcl|NZ_CP032566.1_cds_WP_011193281.1_97 [gene=pdeH] [locus_tag=DN756_RS00535] [protein=cyclic-guanylate-specific phosphodiesterase] [protein_id=WP_011193281.1] [location=120907..121752] [gbkey=CDS]	pdeH	282	3	7	13	2	2	2	3	3	5	5	2	3	2	15	1	1	0	1	0	4	13	9	6	2	3	4	4	4	2	2	4	10	1	5	5	7	8	4	5	4	9	8	9	1	3	4	1	6	5	3	2	2	2	7	4	2	6	5	2	7	5	1	5	7	NA	pdeH	0.0106383	0.0248227	0.0460993	0.0070922	0.0070922	0.0070922	0.0106383	0.0106383	0.0177305	0.0177305	0.0070922	0.0106383	0.0070922	0.0531915	0.0035461	0.0035461	0	0.0035461	0	0.0141844	0.0460993	0.0319149	0.0212766	0.0070922	0.0106383	0.0141844	0.0141844	0.0141844	0.0070922	0.0070922	0.0141844	0.035461	0.0035461	0.0177305	0.0177305	0.0248227	0.0283688	0.0141844	0.0177305	0.0141844	0.0319149	0.0283688	0.0319149	0.0035461	0.0106383	0.0141844	0.0035461	0.0212766	0.0177305	0.0106383	0.0070922	0.0070922	0.0070922	0.0248227	0.0141844	0.0070922	0.0212766	0.0177305	0.0070922	0.0248227	0.0177305	0.0035461	0.0177305	0.0248227	pdeH	-0.852473	-0.0604676	1.83225	-1.07721	0.540388	1.07837	1.21909	-0.489067	1.26805	-0.135749	-0.828586	-0.89648	-0.674941	1.02233	-0.2538	-0.3865	-0.429373	0.153878	-0.301478	-0.690492	1.62733	-0.156094	0.0765287	0.107842	-0.922118	-0.0799651	-0.796727	0.675916	-0.701503	-0.165614	-0.693925	0.219708	-0.675657	-0.394318	1.08364	0.0430227	-0.288276	0.462691	-0.835655	0.122255	0.348359	1.31032	0.526888	-1.07555	0.467428	0.175224	-0.862974	1.11073	0.440385	0.532225	0.0799322	-0.647589	-0.354387	1.73896	-0.502954	-0.524846	1.15221	0.373342	-0.303363	0.425845	0.627962	-1.2027	-0.321348	0.388494	-2.05195	-1.18481
	DN756_RS09145	WP_002210940.1	NZ_CP032566.1	1994496	1995647		minus	cyclopropane fatty acyl phospholipid synthase	cfa	protein-coding	383		7071.63	7460.76	8251.62	3574.09	7763.12	3214.45	7594.67	4850.55	0.646736	0.0227132	0.0532176	cfa	NC_999999999.1	1994496	1995647	-	1152	protein_coding	cyclopropane fatty acyl phospholipid synthase && PF02353:Mycolic acid cyclopropane synthetase	-	7270	7600	8022	3640	8274	3005	281.975	299.169	328.612	144.979	311.381	129.198		A0A0H3B2C0; WP_002210940.1; ypy:YPK_1858		MULTISPECIES: cyclopropane fatty acyl phospholipid synthase [Yersinia pseudotuberculosis complex]	1.253	1.212	0.583	0.603	0.886884	0.998041	0.998685	0.731736	1	1	1	1	100.2	80	82.7	137.2	41.97	114.66	25.02	30.63	1	11	24	11	28	44.1	6.79	0	44.404	622.5	1018.5	1499.9	687.8	5155.6	813.1	840.3	1176.8	737.6	1394.6	1221.3	2134.5	268.8	571.3	696.5	380.7	4409.1	401.6	480.1	846.9	493.3	1038.8	1221.3	1323.6	7.22		lcl|NZ_CP032566.1_cds_WP_002210940.1_1719 [gene=cfa] [locus_tag=DN756_RS09145] [protein=cyclopropane fatty acyl phospholipid synthase] [protein_id=WP_002210940.1] [location=complement(1994496..1995647)] [gbkey=CDS]	cfa	384	5	9	7	7	4	0	1	9	5	6	7	15	10	13	4	4	0	1	0	16	10	13	6	3	9	5	9	1	8	3	7	11	3	6	2	10	8	6	10	4	11	11	10	6	3	4	2	6	4	2	1	5	5	1	3	0	4	11	4	11	3	8	7	5	NA	cfa	0.0130208	0.0234375	0.0182292	0.0182292	0.0104167	0	0.00260417	0.0234375	0.0130208	0.015625	0.0182292	0.0390625	0.0260417	0.0338542	0.0104167	0.0104167	0	0.00260417	0	0.0416667	0.0260417	0.0338542	0.015625	0.0078125	0.0234375	0.0130208	0.0234375	0.00260417	0.0208333	0.0078125	0.0182292	0.0286458	0.0078125	0.015625	0.00520833	0.0260417	0.0208333	0.015625	0.0260417	0.0104167	0.0286458	0.0286458	0.0260417	0.015625	0.0078125	0.0104167	0.00520833	0.015625	0.0104167	0.00520833	0.00260417	0.0130208	0.0130208	0.00260417	0.0078125	0	0.0104167	0.0286458	0.0104167	0.0286458	0.0078125	0.0208333	0.0182292	0.0130208	cfa	-0.656131	-0.156961	-0.322797	-0.187055	1.06513	-0.4561	-0.299582	0.659737	0.669088	-0.288269	0.242994	0.944517	1.27511	-0.158539	0.780301	0.562772	-0.429373	-0.0658405	-0.301478	1.26246	0.207249	-0.0510408	-0.391409	0.21	0.0632735	-0.193456	-0.158727	-0.721106	0.609164	-0.0992891	-0.36537	-0.221564	-0.08886	-0.540657	-0.469547	0.133766	-0.706297	0.628871	-0.403908	-0.226556	0.105453	1.33648	0.129663	0.368917	0.0488674	-0.228231	-0.647706	0.483701	-0.367815	-0.280201	-0.659986	0.00485348	0.25098	-0.875537	-1.02237	-1.38406	-0.065645	1.35536	0.123464	0.737021	-0.472919	0.574204	-0.28377	-0.576566	0.595108	1.6394
	DN756_RS14710	WP_011191945.1	NZ_CP032566.1	3184188	3184475		minus	cyd operon protein YbgE	ybgE	protein-coding	95		240.26	247.383	248.927	441.852	508.534	458.901	245.523	469.763	-0.936553	3.22e-10	4.98e-09	ybgE	NC_999999999.1	3184188	3184475	-	288	protein_coding	cyd operon protein YbgE && PF09600:Cyd operon protein YbgE (Cyd_oper_YbgE)	-	247	252	242	450	542	429	38.3207	39.6792	39.653	71.6929	81.5897	73.7782		Q66D95; WP_011191945.1; ypo:BZ17_1383; yps:YPTB1154		MULTISPECIES: cyd operon protein YbgE [Yersinia pseudotuberculosis complex]	1.08	1.367	1.423	1.124	0.984871	0.154791	0.140978	0.974779	1	0.593803	0.379824	1	120.9	112	88.4	78.7	18	0.96	11.11	19.95	1	1	5	1	7	10.7	8	0.001	3.527	82.7	104.7	119.3	98	97	96.2	84.8	67.9	76.6	68.2	90	62.1	35.7	58.7	55.4	54.3	82.9	47.5	48.5	48.8	51.2	50.8	90	38.5	1.08		lcl|NZ_CP032566.1_cds_WP_011191945.1_2783 [gene=ybgE] [locus_tag=DN756_RS14710] [protein=cyd operon protein YbgE] [protein_id=WP_011191945.1] [location=complement(3184188..3184475)] [gbkey=CDS]	ybgE	96	2	3	5	3	0	1	0	1	0	2	0	0	1	2	1	1	0	1	0	0	2	3	0	1	2	0	2	0	1	0	3	1	0	2	1	5	3	2	1	2	2	3	8	2	0	0	3	2	1	0	0	0	1	1	1	1	1	4	2	0	1	2	7	0	NA	ybgE	0.0208333	0.03125	0.0520833	0.03125	0	0.0104167	0	0.0104167	0	0.0208333	0	0	0.0104167	0.0208333	0.0104167	0.0104167	0	0.0104167	0	0	0.0208333	0.03125	0	0.0104167	0.0208333	0	0.0208333	0	0.0104167	0	0.03125	0.0104167	0	0.0208333	0.0104167	0.0520833	0.03125	0.0208333	0.0104167	0.0208333	0.0208333	0.03125	0.0833333	0.0208333	0	0	0.03125	0.0208333	0.0104167	0	0	0	0.0104167	0.0104167	0.0104167	0.0104167	0.0104167	0.0416667	0.0208333	0	0.0104167	0.0208333	0.0729167	0	ybgE	-0.0123113	0.38726	2.29497	0.853678	-0.579068	1.79765	-0.79184	-0.508959	-0.986878	0.0890167	-1.51098	-1.58551	-0.332826	-0.953681	0.780301	0.562772	-0.429373	1.75653	-0.301478	-1.69847	-0.161502	-0.192112	-1.68512	0.57934	-0.137217	-1.46347	-0.338284	-1.03527	-0.384406	-0.818655	0.692306	-1.40188	-1.16338	-0.17866	0.176469	2.07237	-0.128445	1.22967	-1.21559	0.737806	-0.475051	1.58234	4.00448	0.991762	-1.10833	-1.34366	2.72484	1.06155	-0.367815	-1.05947	-1.08932	-1.42808	-0.0149288	0.0437746	-0.810087	-0.122087	-0.065645	2.5268	1.46086	-1.59455	-0.183861	0.574204	3.8373	-1.6413	-5.66262	-0.684024
	DN756_RS15780	WP_011191892.1	NZ_CP032566.1	3389626	3390105		plus	Cys-tRNA(Pro)/Cys-tRNA(Cys) deacylase YbaK	ybaK	protein-coding	159		623.509	618.458	710.779	478.182	493.522	570.15	650.915	513.951	0.341274	0.0213473	0.0503981	ybaK	NC_999999999.1	3389626	3390105	+	480	protein_coding	Cys-tRNA(Pro)/Cys-tRNA(Cys) deacylase YbaK && PF04073:Aminoacyl-tRNA editing domain	-	641	630	691	487	526	533	59.6686	59.5188	67.9344	46.5526	47.5087	54.9983		A0A0H3B4U3; WP_011191892.1; ypy:YPK_3167		Cys-tRNA(Pro)/Cys-tRNA(Cys) deacylase YbaK [Yersinia pseudotuberculosis]	1.081	1.205	0.886	0.794	0.99656	0.425438	0.999984	0.55063	1	0.997748	1	1	105.3	97.4	87.4	110	8.56	13.34	9.43	29.87	1	6	9	6	44	17.1	9.33	0	27.299	620	661.7	733.7	612	753.5	594.6	564.8	471.6	549	854.2	457.4	691	267.7	371.2	340.7	338.7	644.4	293.7	322.7	339.4	367.2	636.3	457.4	428.5	2.47		lcl|NZ_CP032566.1_cds_WP_011191892.1_2977 [gene=ybaK] [locus_tag=DN756_RS15780] [protein=Cys-tRNA(Pro)/Cys-tRNA(Cys) deacylase YbaK] [protein_id=WP_011191892.1] [location=3389626..3390105] [gbkey=CDS]	ybaK	160	6	5	2	8	0	1	0	3	1	1	1	3	1	10	1	0	1	0	0	4	5	3	2	0	4	3	4	0	4	0	2	4	3	6	1	5	4	2	9	6	2	1	4	1	2	3	1	0	2	0	0	0	1	4	2	3	1	0	0	3	1	3	2	9	NA	ybaK	0.0375	0.03125	0.0125	0.05	0	0.00625	0	0.01875	0.00625	0.00625	0.00625	0.01875	0.00625	0.0625	0.00625	0	0.00625	0	0	0.025	0.03125	0.01875	0.0125	0	0.025	0.01875	0.025	0	0.025	0	0.0125	0.025	0.01875	0.0375	0.00625	0.03125	0.025	0.0125	0.05625	0.0375	0.0125	0.00625	0.025	0.00625	0.0125	0.01875	0.00625	0	0.0125	0	0	0	0.00625	0.025	0.0125	0.01875	0.00625	0	0	0.01875	0.00625	0.01875	0.0125	0.05625	ybaK	1.36117	0.38726	-0.765803	2.35233	-0.579068	0.89615	-0.79184	0.239006	-0.192015	-0.967383	-0.90962	-0.371096	-0.76161	1.59077	0.153169	-0.876447	1.25593	-0.673297	-0.301478	0.0780873	0.576001	-0.869251	-0.650151	-0.898019	0.183568	0.365351	-0.0509933	-1.03527	1.00659	-0.818655	-0.830748	-0.457627	1.41547	0.97973	-0.340343	0.521486	-0.475156	0.268388	1.16535	2.28079	-1.09426	-0.777889	0.0592121	-0.752204	0.743186	0.664116	-0.512804	-1.24984	-0.1376	-1.05947	-1.08932	-1.42808	-0.440383	1.75982	-0.64026	0.887494	-0.532903	-1.22181	-1.21393	-0.0684299	-0.646354	0.360064	-0.715501	2.95836	2.85741	-1.01536
	DN756_RS19580	WP_012304697.1	NZ_CP032566.1	4220235	4221416		minus	cystathionine beta-lyase	metC	protein-coding	393		NA	NA	NA	NA	NA	NA	NA	NA	NA	NA	NA	NA	NA	NA	NA	NA	NA	NA	NA	NA	NA	NA	NA	NA	NA	NA	NA	NA	NA	NA	NA	NA		A0A0H3B8E7; WP_012304697.1; ypy:YPK_3894		cystathionine beta-lyase [Yersinia pseudotuberculosis]	1.048	0.362	0.601	1.74	0.997005	0.000197469	0.0180945	0.0114753	1	0.013421	0.0991053	0.140318	63.5	60.6	175.2	100.7	4.72	1.79	22.5	15.06	1	6	10	6	17	43.3	6.06	0	24.911	300.9	280.5	307.3	285.3	295.1	287.2	923.4	584.1	830.9	389	477.7	527.1	129.9	157.3	142.7	157.9	252.3	141.9	527.6	420.4	555.8	289.8	477.7	326.8	1.76		lcl|NZ_CP032566.1_cds_WP_012304697.1_3685 [gene=metC] [locus_tag=DN756_RS19580] [protein=cystathionine beta-lyase] [protein_id=WP_012304697.1] [location=complement(4220235..4221416)] [gbkey=CDS]	metC	394	8	4	10	9	1	4	2	3	3	5	3	11	7	12	2	3	0	1	0	9	2	9	14	5	5	12	13	2	5	2	9	14	8	16	2	11	6	3	14	4	14	4	14	5	2	7	6	6	2	2	3	5	8	10	6	8	7	8	1	8	1	2	7	5	NA	metC	0.0203046	0.0101523	0.0253807	0.0228426	0.00253807	0.0101523	0.00507614	0.00761421	0.00761421	0.0126904	0.00761421	0.0279188	0.0177665	0.0304569	0.00507614	0.00761421	0	0.00253807	0	0.0228426	0.00507614	0.0228426	0.035533	0.0126904	0.0126904	0.0304569	0.0329949	0.00507614	0.0126904	0.00507614	0.0228426	0.035533	0.0203046	0.0406091	0.00507614	0.0279188	0.0152284	0.00761421	0.035533	0.0101523	0.035533	0.0101523	0.035533	0.0126904	0.00507614	0.0177665	0.0152284	0.0152284	0.00507614	0.00507614	0.00761421	0.0126904	0.0203046	0.0253807	0.0152284	0.0203046	0.0177665	0.0203046	0.00253807	0.0203046	0.00253807	0.00507614	0.0177665	0.0126904	metC	-0.0558862	-1.08241	0.230195	0.181692	-0.17845	1.74045	0.167689	-0.760496	-0.0185166	-0.500851	-0.778358	0.222753	0.423532	-0.366003	-0.0235106	0.175571	-0.429373	-0.0812582	-0.301478	-0.0752193	-1.27712	-0.647548	1.25692	0.90181	-0.764133	1.50721	0.500255	-0.422891	-0.167535	-0.35125	0.00937995	0.22437	1.62929	1.19583	-0.485943	0.273502	-1.01722	-0.295209	0.0891457	-0.251033	0.6172	-0.409478	0.771592	0.0179736	-0.356445	0.558801	0.649953	0.439702	-0.957959	-0.29998	0.165994	-0.0315154	0.994714	1.80462	-0.417848	1.07583	0.758579	0.604922	-0.888065	0.0581011	-1.05837	-1.04543	-0.318635	-0.60359	0.495276	-0.0775432
	DN756_RS03495	WP_002212172.1	NZ_CP032566.1	734778	735989		minus	cystathionine beta-lyase	metC	protein-coding	403		NA	NA	NA	NA	NA	NA	NA	NA	NA	NA	NA	NA	NA	NA	NA	NA	NA	NA	NA	NA	NA	NA	NA	NA	NA	NA	NA	NA	NA	NA	NA	NA		A0A0H3AXX2; WP_002212172.1; ypy:YPK_0671		MULTISPECIES: cystathionine beta-lyase [Yersinia pseudotuberculosis complex]	1.142	1.032	1.439	1.593	0.942675	0.889219	0.19356	0.155912	1	1	0.478756	0.616382	115.8	101.4	112.3	70.5	29.88	19.5	3.78	15.16	1	6	10	6	12	44.3	6.39	0	23.062	436.6	734.7	809.8	615	867.2	643.3	749.3	712.2	696.3	438.7	570.1	447	188.5	412.1	376	340.4	741.7	317.8	428.1	512.5	465.7	326.8	570.1	277.2	3.1		lcl|NZ_CP032566.1_cds_WP_002212172.1_649 [gene=metC] [locus_tag=DN756_RS03495] [protein=cystathionine beta-lyase] [protein_id=WP_002212172.1] [location=complement(734778..735989)] [gbkey=CDS]	metC	404	11	15	10	7	0	1	3	6	5	3	3	11	4	16	5	1	0	0	1	12	4	14	11	2	18	3	9	3	7	3	13	13	0	12	0	6	14	4	16	5	13	8	12	2	4	4	2	6	5	2	3	3	7	3	10	6	3	4	3	9	2	5	13	4	NA	metC	0.0272277	0.0371287	0.0247525	0.0173267	0	0.00247525	0.00742574	0.0148515	0.0123762	0.00742574	0.00742574	0.0272277	0.00990099	0.039604	0.0123762	0.00247525	0	0	0.00247525	0.029703	0.00990099	0.0346535	0.0272277	0.0049505	0.0445545	0.00742574	0.0222772	0.00742574	0.0173267	0.00742574	0.0321782	0.0321782	0	0.029703	0	0.0148515	0.0346535	0.00990099	0.039604	0.0123762	0.0321782	0.019802	0.029703	0.0049505	0.00990099	0.00990099	0.0049505	0.0148515	0.0123762	0.0049505	0.00742574	0.00742574	0.0173267	0.00742574	0.0247525	0.0148515	0.00742574	0.00990099	0.00742574	0.0222772	0.0049505	0.0123762	0.0321782	0.00990099	metC	0.514643	0.796772	0.181616	-0.259185	-0.579068	0.0794449	0.611827	-0.110908	0.587109	-0.882214	-0.796493	0.177994	-0.385893	0.192582	1.07524	-0.534454	-0.429373	-0.673297	0.621379	0.41229	-0.935515	-0.00774192	0.569267	-0.195908	1.68904	-0.739186	-0.238728	-0.139438	0.274695	-0.134901	0.767704	0.00715286	-1.16338	0.43781	-1.11556	-0.699256	0.0603578	-0.031419	0.300623	-0.0451418	0.367925	0.50154	0.377289	-0.907607	0.358217	-0.28345	-0.681097	0.397882	-0.151276	-0.318779	0.134922	-0.610882	0.69065	-0.308173	0.358521	0.41519	-0.401053	-0.331052	-0.260539	0.218662	-0.790597	-0.295076	0.767386	-0.831681	1.72075	-0.0311688
	DN756_RS20690	WP_038400684.1	NZ_CP032566.1	4452391	4453551		minus	cystathionine gamma-synthase	metB	protein-coding	386		1408.49	1478.41	918.561	910.215	754.357	864.318	1268.49	842.963	0.589889	0.00298324	0.0095039	metB	NC_999999999.1	4452391	4453551	-	1161	protein_coding	cystathionine gamma-synthase && PF01053:Cys/Met metabolism PLP-dependent enzyme	Cys_Met_Meta_PP	1448	1506	893	927	804	808	55.727	58.8231	36.2971	36.6356	30.0229	34.4701		WP_038400684.1		cystathionine gamma-synthase [Yersinia pseudotuberculosis]	0.789	1.123	1.936	1.36	0.3356	0.999845	0.0826054	0.69379	1	1	0.26778	1	104.9	133	93.4	68.7	27.75	18.78	13.46	26.25	1	7	13	7	17	41.8	6.01	0	31.802	695	1196.1	1176.4	1124.6	1643.4	1490.7	862.8	1129	1047.1	770	1075.8	652.3	300.1	670.9	546.3	622.5	1405.4	736.3	493	812.5	700.3	573.5	1075.8	404.5	3.89		lcl|NZ_CP032566.1_cds_WP_038400684.1_3882 [gene=metB] [locus_tag=DN756_RS20690] [protein=cystathionine gamma-synthase] [protein_id=WP_038400684.1] [location=complement(4452391..4453551)] [gbkey=CDS]	metB	387	13	11	15	7	0	1	0	5	3	15	3	8	8	17	4	3	0	1	0	8	12	10	7	0	7	7	14	6	6	2	2	12	3	8	6	17	10	5	5	3	8	4	8	5	3	6	3	3	8	5	1	6	4	3	7	6	3	2	4	6	3	7	8	10	NA	metB	0.0335917	0.0284238	0.0387597	0.0180879	0	0.00258398	0	0.0129199	0.00775194	0.0387597	0.00775194	0.0206718	0.0206718	0.0439276	0.0103359	0.00775194	0	0.00258398	0	0.0206718	0.0310078	0.0258398	0.0180879	0	0.0180879	0.0180879	0.0361757	0.0155039	0.0155039	0.00516796	0.00516796	0.0310078	0.00775194	0.0206718	0.0155039	0.0439276	0.0258398	0.0129199	0.0129199	0.00775194	0.0206718	0.0103359	0.0206718	0.0129199	0.00775194	0.0155039	0.00775194	0.00775194	0.0206718	0.0129199	0.00258398	0.0155039	0.0103359	0.00775194	0.0180879	0.0155039	0.00775194	0.00516796	0.0103359	0.0155039	0.00775194	0.0180879	0.0206718	0.0258398	metB	1.03909	0.190384	1.26472	-0.19835	-0.579068	0.10297	-0.79184	-0.28428	-0.00100098	1.38758	-0.765107	-0.246622	0.722515	0.456616	0.768147	0.1946	-0.429373	-0.0705495	-0.301478	-0.229481	0.558849	-0.485189	-0.187491	-0.898019	-0.348588	0.300768	0.71957	0.835096	0.100826	-0.342795	-1.42633	-0.0686333	-0.0971896	-0.189885	0.807461	1.46524	-0.42857	0.316825	-1.08555	-0.473254	-0.487052	-0.392141	-0.233516	0.0454236	0.0398969	0.316516	-0.318294	-0.389789	0.765412	0.873596	-0.663314	0.278111	-0.0231741	-0.269789	-0.184757	0.494227	-0.364473	-0.756867	0.113097	-0.332642	-0.479642	0.292004	-0.0996982	0.471664	-3.25952	-0.558874
	DN756_RS05265	WP_012303756.1	NZ_CP032566.1	1158109	1159314		minus	cysteine desulfurase CsdA	csdA	protein-coding	401		NA	NA	NA	NA	NA	NA	NA	NA	NA	NA	NA	NA	NA	NA	NA	NA	NA	NA	NA	NA	NA	NA	NA	NA	NA	NA	NA	NA	NA	NA	NA	NA		A0A0H3B0L0; WP_012303756.1; ypy:YPK_1050		cysteine desulfurase CsdA [Yersinia pseudotuberculosis]	1.343	0.989	0.789	1.072	0.810872	0.91672	0.63193	0.989279	1	1	0.99749	1	108.2	80.5	109.4	102	30.49	21.19	9.31	13.09	1	7	19	7	25	43.9	5.59	0	31.529	873.3	1321.6	1652.3	919.5	1345.1	983.7	1530.9	1287	1336.4	1194.1	1246.2	1515.7	377.1	741.3	767.3	508.9	1150.3	485.9	874.7	926.1	893.8	889.4	1246.2	939.9	5.05		lcl|NZ_CP032566.1_cds_WP_012303756.1_984 [gene=csdA] [locus_tag=DN756_RS05265] [protein=cysteine desulfurase CsdA] [protein_id=WP_012303756.1] [location=complement(1158109..1159314)] [gbkey=CDS]	csdA	402	12	7	15	11	0	1	1	6	2	5	3	9	5	15	3	2	0	1	0	17	12	19	4	2	10	5	11	5	10	2	4	14	2	16	4	6	14	6	9	3	10	4	11	6	5	1	8	5	4	2	2	7	4	8	7	3	3	4	1	10	5	4	5	10	NA	csdA	0.0298507	0.0174129	0.0373134	0.0273632	0	0.00248756	0.00248756	0.0149254	0.00497512	0.0124378	0.00746269	0.0223881	0.0124378	0.0373134	0.00746269	0.00497512	0	0.00248756	0	0.0422886	0.0298507	0.0472637	0.00995025	0.00497512	0.0248756	0.0124378	0.0273632	0.0124378	0.0248756	0.00497512	0.00995025	0.0348259	0.00497512	0.039801	0.00995025	0.0149254	0.0348259	0.0149254	0.0223881	0.00746269	0.0248756	0.00995025	0.0273632	0.0149254	0.0124378	0.00248756	0.0199005	0.0124378	0.00995025	0.00497512	0.00497512	0.0174129	0.00995025	0.0199005	0.0174129	0.00746269	0.00746269	0.00995025	0.00248756	0.0248756	0.0124378	0.00995025	0.0124378	0.0248756	csdA	0.730804	-0.576633	1.15289	0.543011	-0.579068	0.0821093	-0.321623	-0.104276	-0.354151	-0.519145	-0.792938	-0.135464	-0.124833	0.0527071	0.335692	-0.189059	-0.429373	-0.0930401	-0.301478	1.30665	0.476933	0.675368	-0.861263	-0.192415	0.173992	-0.250322	0.111948	0.46521	0.994729	-0.360551	-1.03786	0.178585	-0.47911	1.13966	0.118617	-0.693756	0.0699217	0.548166	-0.593704	-0.500032	-0.174691	-0.428552	0.219042	0.285251	0.733974	-1.07729	1.25501	0.130093	-0.419355	-0.315094	-0.269099	0.488201	-0.0625543	1.15975	-0.239774	-0.479961	-0.39691	-0.32662	-0.89455	0.430153	0.0404827	-0.544436	-0.720188	0.392822	0.333154	-0.552852
	DN756_RS10415	WP_012304102.1	NZ_CP032566.1	2271607	2272806		plus	cysteine desulfurase family protein		protein-coding	399		NA	NA	NA	NA	NA	NA	NA	NA	NA	NA	NA	NA	NA	NA	NA	NA	NA	NA	NA	NA	NA	NA	NA	NA	NA	NA	NA	NA	NA	NA	NA	NA		NA	NA	NA	NA	NA	NA	NA	NA	NA	NA	NA	NA	NA	NA	NA	NA	NA	NA	NA	NA	NA	NA	NA	NA	NA	NA	NA	NA	NA	NA	NA	NA	NA	NA	NA	NA	NA	NA	NA	NA	NA	NA	NA	NA	NA	NA	NA	NA	NA	NA	NA	NA	NA	NA	NA	NA	NA		lcl|NZ_CP032566.1_cds_WP_012304102.1_1965 [locus_tag=DN756_RS10415] [protein=cysteine desulfurase family protein] [protein_id=WP_012304102.1] [location=2271607..2272806] [gbkey=CDS]	DN756_RS10415	400	7	18	6	8	2	2	2	3	7	3	10	12	6	14	5	2	1	0	0	5	14	11	5	6	13	9	4	6	4	2	16	6	6	8	9	3	9	8	6	3	14	3	7	5	5	5	1	8	2	9	2	9	3	9	11	3	4	2	4	5	3	9	9	7	NA	DN756_RS10415	0.0175	0.045	0.015	0.02	0.005	0.005	0.005	0.0075	0.0175	0.0075	0.025	0.03	0.015	0.035	0.0125	0.005	0.0025	0	0	0.0125	0.035	0.0275	0.0125	0.015	0.0325	0.0225	0.01	0.015	0.01	0.005	0.04	0.015	0.015	0.02	0.0225	0.0075	0.0225	0.02	0.015	0.0075	0.035	0.0075	0.0175	0.0125	0.0125	0.0125	0.0025	0.02	0.005	0.0225	0.005	0.0225	0.0075	0.0225	0.0275	0.0075	0.01	0.005	0.01	0.0125	0.0075	0.0225	0.0225	0.0175	DN756_RS10415	-0.287007	1.34509	-0.572492	-0.0455153	0.210149	0.6257	0.153296	-0.770747	1.23874	-0.876834	0.894471	0.357551	0.138837	-0.088567	1.09387	-0.185622	0.244749	-0.673297	-0.301478	-0.810189	0.841502	-0.395253	-0.650151	1.22938	0.760982	0.731116	-1.08524	0.774309	-0.424149	-0.358261	1.40306	-1.10511	0.899703	-0.236579	1.67523	-1.24652	-0.61384	1.13355	-0.977498	-0.496578	0.577596	-0.659878	-0.448037	-0.00479028	0.743186	-0.00514411	-0.99845	0.969092	-0.966373	2.30696	-0.264998	1.04803	-0.312746	1.46564	0.58249	-0.475441	-0.112371	-0.771977	0.0699687	-0.577136	-0.507606	0.745516	0.0380664	-0.210296	-4.59436	3.14449
	DN756_RS09090	WP_002211805.1	NZ_CP032566.1	1985515	1986735		plus	cysteine desulfurase SufS	sufS	protein-coding	406		7995.7	8010.5	10748.1	10474.8	13463	12396.8	8918.1	12111.5	-0.441607	0.00978708	0.0262073	sufS	NC_999999999.1	1985515	1986735	+	1221	protein_coding	cysteine desulfurase SufS && PF00266:Aminotransferase class-V	Aminotran_5	8220	8160	10449	10668	14349	11589	300.805	303.061	403.842	400.888	509.489	470.104		Q1C761; WP_002211805.1; ypa:YPA_1745	sufS	MULTISPECIES: cysteine desulfurase SufS [Yersinia pseudotuberculosis complex]	1.034	1.606	0.994	0.64	0.85789	0.0175144	0.999984	0.0495566	1	0.149258	1	0.335351	112.3	108.6	69.9	109.2	17.88	6.27	15.63	15.8	1	15	50	15	35	44	5.95	0	100.563	5745.7	5355.2	7434	5555.8	5252.7	5950.9	3577.9	4584.1	3491.9	4787.8	6569.1	5588.3	2480.8	3003.7	3452.2	3075.1	4492.2	2939.4	2044.2	3298.9	2335.5	3566.2	6569.1	3465.4	16.02		lcl|NZ_CP032566.1_cds_WP_002211805.1_1711 [gene=sufS] [locus_tag=DN756_RS09090] [protein=cysteine desulfurase SufS] [protein_id=WP_002211805.1] [location=1985515..1986735] [gbkey=CDS]	sufS	407	7	18	18	8	2	1	0	6	2	6	3	7	6	13	2	1	1	0	0	9	17	13	6	2	12	9	11	6	8	1	7	19	0	4	1	17	16	5	6	3	12	4	9	6	0	6	5	3	5	2	2	8	0	3	6	6	7	4	5	10	4	5	10	12	NA	sufS	0.017199	0.044226	0.044226	0.019656	0.004914	0.002457	0	0.014742	0.004914	0.014742	0.00737101	0.017199	0.014742	0.031941	0.004914	0.002457	0.002457	0	0	0.022113	0.041769	0.031941	0.014742	0.004914	0.029484	0.022113	0.027027	0.014742	0.019656	0.002457	0.017199	0.046683	0	0.00982801	0.002457	0.041769	0.039312	0.012285	0.014742	0.00737101	0.029484	0.00982801	0.022113	0.014742	0	0.014742	0.012285	0.00737101	0.012285	0.004914	0.004914	0.019656	0	0.00737101	0.014742	0.014742	0.017199	0.00982801	0.012285	0.02457	0.00982801	0.012285	0.02457	0.029484	sufS	-0.311811	1.29117	1.68741	-0.073009	0.196575	0.0754974	-0.79184	-0.120734	-0.361924	-0.352231	-0.801759	-0.471551	0.112288	-0.275369	-0.0479142	-0.536975	0.233155	-0.673297	-0.301478	-0.127067	1.32075	-0.154678	-0.464518	-0.201083	0.528787	0.693372	0.0887699	0.743186	0.496869	-0.592417	-0.449049	0.946322	-1.16338	-0.943567	-0.810808	1.30455	0.318786	0.243588	-0.9909	-0.50852	0.167735	-0.440093	-0.136043	0.263324	-1.10833	0.234934	0.268765	-0.432051	-0.161357	-0.324239	-0.279175	0.735051	-1.07856	-0.314614	-0.457499	0.401928	0.694941	-0.337618	0.36334	0.405279	-0.249201	-0.304453	0.194057	0.769659	-2.98113	-1.12553
	DN756_RS05260	WP_032467022.1	NZ_CP032566.1	1157533	1157976		minus	cysteine desulfurase sulfur acceptor subunit CsdE	csdE	protein-coding	147		NA	NA	NA	NA	NA	NA	NA	NA	NA	NA	NA	NA	NA	NA	NA	NA	NA	NA	NA	NA	NA	NA	NA	NA	NA	NA	NA	NA	NA	NA	NA	NA		WP_032467022.1		cysteine desulfurase sulfur acceptor subunit CsdE [Yersinia pseudotuberculosis]	2.316	2.558	1.466	1.327	0.0138114	0.0132659	0.109338	0.114111	0.367728	0.130135	0.320101	0.523558	188.9	81.6	73.8	55.7	15.03	28.08	26.89	16.8	1	6	9	6	35	16.5	7.56	0	17.248	675.8	907.9	859.1	292.3	509.1	371	507.1	318.8	335.9	253.1	192.4	267.7	291.8	509.2	399	161.8	435.4	183.3	289.7	229.4	224.6	188.6	192.4	166	1.87		lcl|NZ_CP032566.1_cds_WP_032467022.1_983 [gene=csdE] [locus_tag=DN756_RS05260] [protein=cysteine desulfurase sulfur acceptor subunit CsdE] [protein_id=WP_032467022.1] [location=complement(1157533..1157976)] [gbkey=CDS]	csdE	148	4	6	2	4	1	0	1	4	0	3	1	2	3	3	0	1	0	1	0	9	4	5	5	1	3	3	4	3	2	1	2	4	2	2	3	5	10	0	6	1	2	2	2	5	1	1	0	0	1	0	1	2	0	1	3	2	2	3	2	1	2	1	3	0	NA	csdE	0.027027	0.0405405	0.0135135	0.027027	0.00675676	0	0.00675676	0.027027	0	0.0202703	0.00675676	0.0135135	0.0202703	0.0202703	0	0.00675676	0	0.00675676	0	0.0608108	0.027027	0.0337838	0.0337838	0.00675676	0.0202703	0.0202703	0.027027	0.0202703	0.0135135	0.00675676	0.0135135	0.027027	0.0135135	0.0135135	0.0202703	0.0337838	0.0675676	0	0.0405405	0.00675676	0.0135135	0.0135135	0.0135135	0.0337838	0.00675676	0.00675676	0	0	0.00675676	0	0.00675676	0.0135135	0	0.00675676	0.0202703	0.0135135	0.0135135	0.0202703	0.0135135	0.00675676	0.0135135	0.00675676	0.0202703	0	csdE	0.498104	1.03444	-0.687434	0.516143	0.487441	-0.4561	0.485371	0.981918	-0.986878	0.048229	-0.860861	-0.710256	0.681191	-0.988065	-0.78753	0.0571006	-0.429373	0.902806	-0.301478	2.62288	0.277013	-0.0548536	1.11209	0.0602679	-0.180567	0.513635	0.0887699	1.41011	-0.0890203	-0.196501	-0.74842	-0.32638	0.695253	-0.687412	1.39866	0.710106	1.88623	-1.17354	0.349277	-0.565387	-1.01895	-0.0921478	-0.717656	2.54046	-0.107511	-0.620139	-1.32221	-1.24984	-0.772246	-1.05947	0.0246296	0.0590726	-1.07856	-0.386894	-0.00685365	0.253095	0.281641	0.601837	0.521067	-1.0446	0.159884	-0.872686	-0.129959	-1.6413	5.22743	-0.650191
	DN756_RS09095	WP_002211804.1	NZ_CP032566.1	1986824	1987246		plus	cysteine desulfuration protein SufE	sufE	protein-coding	140		1676.96	1672.78	2094.28	2469.46	3020.24	2311.62	1814.67	2600.44	-0.519317	0.001551	0.00550222	sufE	NC_999999999.1	1986824	1987246	+	423	protein_coding	cysteine desulfuration protein SufE && PF02657:Fe-S metabolism associated domain	-	1724	1704	2036	2515	3219	2161	182.107	182.677	227.138	272.806	329.921	253.033		Q1C762; WP_002211804.1; ypa:YPA_1744	sufE	MULTISPECIES: cysteine desulfuration protein SufE [Yersinia pseudotuberculosis complex]	1.078	1.983	1.545	0.84	0.508838	0.000936947	0.0127344	0.86872	1	0.0256587	0.0776771	1	131.9	122.3	66.5	79.2	4.14	17.99	6.65	12.83	1	4	18	4	22	15.6	6.67	0	20.493	4947.3	4672.8	5067.9	4588.2	3407.4	4856.3	2495.3	2467.3	2777.6	2970.6	3035.9	2384.4	2136.1	2621	2353.4	2539.5	2914	2398.7	1425.7	1775.5	1857.8	2212.7	3035.9	1478.6	5.59		lcl|NZ_CP032566.1_cds_WP_002211804.1_1712 [gene=sufE] [locus_tag=DN756_RS09095] [protein=cysteine desulfuration protein SufE] [protein_id=WP_002211804.1] [location=1986824..1987246] [gbkey=CDS]	sufE	141	0	5	4	5	1	0	0	5	0	2	1	3	0	7	1	1	1	0	0	3	6	5	2	0	3	1	4	2	3	2	7	3	0	6	1	4	5	2	4	0	3	2	3	3	0	1	2	3	2	2	0	1	2	3	1	0	1	2	2	1	1	2	3	2	NA	sufE	0	0.035461	0.0283688	0.035461	0.0070922	0	0	0.035461	0	0.0141844	0.0070922	0.0212766	0	0.0496454	0.0070922	0.0070922	0.0070922	0	0	0.0212766	0.0425532	0.035461	0.0141844	0	0.0212766	0.0070922	0.0283688	0.0141844	0.0212766	0.0141844	0.0496454	0.0212766	0	0.0425532	0.0070922	0.0283688	0.035461	0.0141844	0.0283688	0	0.0212766	0.0141844	0.0212766	0.0212766	0	0.0070922	0.0141844	0.0212766	0.0141844	0.0141844	0	0.0070922	0.0141844	0.0212766	0.0070922	0	0.0070922	0.0141844	0.0141844	0.0070922	0.0070922	0.0141844	0.0212766	0.0141844	sufE	-1.72916	0.680598	0.461247	1.19026	0.540388	-0.4561	-0.79184	1.73892	-0.986878	-0.392624	-0.828586	-0.207452	-1.40479	0.805781	0.27993	0.103447	1.48303	-0.673297	-0.301478	-0.186506	1.37627	0.0360028	-0.510687	-0.898019	-0.103091	-0.771719	0.181284	0.675916	0.651444	0.487427	2.18655	-0.698713	-1.16338	1.33094	-0.235881	0.307002	0.105154	0.462691	-0.283019	-1.19092	-0.442115	-0.0288104	-0.192614	1.04477	-1.10833	-0.58422	0.514746	1.11073	0.0485306	1.06279	-1.08932	-0.647589	0.36979	1.32168	-1.08109	-1.38406	-0.438457	0.0543114	0.607201	-1.01729	-0.552872	-0.109221	-0.0541254	-0.481419	-3.00358	-2.46554
	DN756_RS19515	WP_002209070.1	NZ_CP032566.1	4206934	4208013		plus	cysteine protease StiP family protein		protein-coding	359		NA	NA	NA	NA	NA	NA	NA	NA	NA	NA	NA	NA	NA	NA	NA	NA	NA	NA	NA	NA	NA	NA	NA	NA	NA	NA	NA	NA	NA	NA	NA	NA		A0A0H3B7X3; WP_002209070.1; ypy:YPK_3881		MULTISPECIES: cysteine protease StiP family protein [Yersinia pseudotuberculosis complex]	1.865	2.263	0.978	0.806	0.522586	0.246124	0.971091	0.99684	1	0.772121	1	1	158.3	84.9	70	86.8	38.98	46.49	15.4	33.12	1	13	25	13	34	39.9	7.02	0	58.487	3185	7432.3	6128.7	2157	5487.5	3285.3	2430.9	2707.7	3278	3360	3952.6	1959.4	1375.2	4168.8	2846	1193.8	4692.9	1622.7	1388.8	1948.6	2192.5	2502.7	3952.6	1215.1	8.45		lcl|NZ_CP032566.1_cds_WP_002209070.1_3672 [locus_tag=DN756_RS19515] [protein=cysteine protease StiP family protein] [protein_id=WP_002209070.1] [location=4206934..4208013] [gbkey=CDS]	DN756_RS19515	360	5	9	11	3	0	0	2	8	2	9	1	5	9	11	1	5	1	0	0	11	8	9	12	2	7	9	8	7	7	4	13	10	3	2	8	9	14	4	14	3	8	3	6	7	4	3	4	3	4	5	2	2	5	3	10	2	1	5	3	5	4	8	11	6	NA	DN756_RS19515	0.0138889	0.025	0.0305556	0.00833333	0	0	0.00555556	0.0222222	0.00555556	0.025	0.00277778	0.0138889	0.025	0.0305556	0.00277778	0.0138889	0.00277778	0	0	0.0305556	0.0222222	0.025	0.0333333	0.00555556	0.0194444	0.025	0.0222222	0.0194444	0.0194444	0.0111111	0.0361111	0.0277778	0.00833333	0.00555556	0.0222222	0.025	0.0388889	0.0111111	0.0388889	0.00833333	0.0222222	0.00833333	0.0166667	0.0194444	0.0111111	0.00833333	0.0111111	0.00833333	0.0111111	0.0138889	0.00555556	0.00555556	0.0138889	0.00833333	0.0277778	0.00555556	0.00277778	0.0138889	0.00833333	0.0138889	0.0111111	0.0222222	0.0305556	0.0166667	DN756_RS19515	-0.584595	-0.0481165	0.630338	-0.978012	-0.579068	-0.4561	0.258311	0.550659	-0.280333	0.390845	-1.24371	-0.685944	1.16792	-0.359975	-0.369441	1.04251	0.319651	-0.673297	-0.301478	0.472877	-0.0631683	-0.530681	1.0748	-0.110094	-0.244146	0.97496	-0.242521	1.31048	0.476688	0.204443	1.08717	-0.27777	-0.017225	-1.24052	1.64077	0.0562217	0.295313	0.108174	0.263477	-0.419429	-0.371851	-0.581203	-0.504398	0.82567	0.537462	-0.451317	0.116738	-0.325285	-0.291077	1.01858	-0.173406	-0.816695	0.339616	-0.201375	0.605133	-0.71101	-0.922284	0.0277256	-0.144014	-0.46409	-0.106779	0.716964	0.645107	-0.27844	1.2455	-2.74675
	DN756_RS06905	WP_002222180.1	NZ_CP032566.1	1506795	1507763		minus	cysteine synthase A	cysK	protein-coding	322		NA	NA	NA	NA	NA	NA	NA	NA	NA	NA	NA	NA	NA	NA	NA	NA	NA	NA	NA	NA	NA	NA	NA	NA	NA	NA	NA	NA	NA	NA	NA	NA		A0A0H3B3E6; WP_002222180.1; ypy:YPK_1429		MULTISPECIES: cysteine synthase A [Yersinia pseudotuberculosis complex]	1.105	0.47	0.644	1.512	0.730319	0.0610883	0.246828	0.246746	1	0.33389	0.557963	0.768454	73.5	66.6	156.4	103.5	35.78	19.52	11.65	17.75	1	19	193	19	68	34.3	5.34	0	160.457	17099	9749.5	9456.6	11972.4	8529.2	8826	20733.4	17621.2	22232.9	11783.2	13714.9	16741.4	7382.7	5468.6	4391.5	6626.5	7294.2	4359.5	11845.6	12680.9	14870.3	8776.7	13714.9	10381.6	53.48		lcl|NZ_CP032566.1_cds_WP_002222180.1_1298 [gene=cysK] [locus_tag=DN756_RS06905] [protein=cysteine synthase A] [protein_id=WP_002222180.1] [location=complement(1506795..1507763)] [gbkey=CDS]	cysK	323	9	12	7	5	0	0	0	5	2	8	9	3	4	9	1	0	0	0	1	9	1	21	6	1	10	4	17	0	3	1	8	16	1	3	1	8	12	5	14	4	7	4	4	3	4	3	4	2	4	3	3	5	2	5	15	2	4	2	1	4	3	6	5	8	NA	cysK	0.0278638	0.0371517	0.0216718	0.0154799	0	0	0	0.0154799	0.00619195	0.0247678	0.0278638	0.00928793	0.0123839	0.0278638	0.00309597	0	0	0	0.00309597	0.0278638	0.00309597	0.0650155	0.0185759	0.00309597	0.0309598	0.0123839	0.0526316	0	0.00928793	0.00309597	0.0247678	0.0495356	0.00309597	0.00928793	0.00309597	0.0247678	0.0371517	0.0154799	0.0433437	0.0123839	0.0216718	0.0123839	0.0123839	0.00928793	0.0123839	0.00928793	0.0123839	0.00619195	0.0123839	0.00928793	0.00928793	0.0154799	0.00619195	0.0154799	0.0464396	0.00619195	0.0123839	0.00619195	0.00309597	0.0123839	0.00928793	0.0185759	0.0154799	0.0247678	cysK	0.56706	0.798373	-0.0565941	-0.406801	-0.579068	-0.4561	-0.79184	-0.0545064	-0.199397	0.374025	1.17002	-0.983942	-0.130381	-0.524354	-0.321549	-0.876447	-0.429373	-0.673297	0.852808	0.281593	-1.41731	1.637	-0.147086	-0.458928	0.642401	-0.255581	1.8542	-1.03527	-0.492068	-0.533581	0.16576	1.13102	-0.737567	-0.981105	-0.731553	0.0389364	0.198944	0.61213	0.494892	-0.0444323	-0.412748	-0.198793	-0.794055	-0.38891	0.725989	-0.349098	0.281571	-0.562864	-0.15043	0.330184	0.44193	0.275469	-0.44631	0.639572	2.12639	-0.633911	0.154964	-0.664742	-0.816436	-0.586586	-0.30915	0.342164	-0.490947	0.384005	2.89056	0.314086
	DN756_RS06820	WP_012303886.1	NZ_CP032566.1	1484482	1485360		plus	cysteine synthase CysM	cysM	protein-coding	292		NA	NA	NA	NA	NA	NA	NA	NA	NA	NA	NA	NA	NA	NA	NA	NA	NA	NA	NA	NA	NA	NA	NA	NA	NA	NA	NA	NA	NA	NA	NA	NA		A0A0H3B1F4; WP_012303886.1; ypy:YPK_1412		cysteine synthase CysM [Yersinia pseudotuberculosis]	1.046	1.02	1.396	1.43	0.799512	0.961892	0.216619	0.119447	1	1	0.515452	0.529995	110.4	105.6	108.3	75.7	17.37	21.32	6.32	4.41	1	10	36	10	40	31.3	5.48	0	49.873	2882	2040.7	2383.7	2619.5	1693.5	2279.6	2336.4	2116.8	2388.5	1633.3	1628.9	1758.9	1244.3	1144.6	1107	1449.8	1448.3	1126	1334.9	1523.3	1597.5	1216.6	1628.9	1090.7	8.73		lcl|NZ_CP032566.1_cds_WP_012303886.1_1280 [gene=cysM] [locus_tag=DN756_RS06820] [protein=cysteine synthase CysM] [protein_id=WP_012303886.1] [location=1484482..1485360] [gbkey=CDS]	cysM	293	3	6	20	2	1	0	0	4	5	5	5	7	2	10	2	2	0	1	0	7	11	13	6	1	7	12	11	3	2	2	8	11	3	5	0	5	12	0	7	2	10	2	4	3	3	5	1	2	5	1	1	6	1	2	9	4	1	3	1	5	1	6	10	4	NA	cysM	0.0102389	0.0204778	0.0682594	0.00682594	0.00341297	0	0	0.0136519	0.0170648	0.0170648	0.0170648	0.0238908	0.00682594	0.0341297	0.00682594	0.00682594	0	0.00341297	0	0.0238908	0.0375427	0.0443686	0.0204778	0.00341297	0.0238908	0.0409556	0.0375427	0.0102389	0.00682594	0.00682594	0.0273038	0.0375427	0.0102389	0.0170648	0	0.0170648	0.0409556	0	0.0238908	0.00682594	0.0341297	0.00682594	0.0136519	0.0102389	0.0102389	0.0170648	0.00341297	0.00682594	0.0170648	0.00341297	0.00341297	0.0204778	0.00341297	0.00682594	0.0307167	0.0136519	0.00341297	0.0102389	0.00341297	0.0170648	0.00341297	0.0204778	0.0341297	0.0136519	cysM	-0.885386	-0.363133	3.54578	-1.0985	-0.0403535	-0.4561	-0.79184	-0.21858	1.1834	-0.183968	0.130965	-0.0381346	-0.702341	-0.141714	0.239854	0.0666591	-0.429373	0.122823	-0.301478	-0.000735843	1.02152	0.518538	0.0103918	-0.41397	0.0981712	2.53123	0.813821	0.199938	-0.7269	-0.19013	0.371754	0.354494	0.244866	-0.440583	-1.11556	-0.534489	0.409962	-1.17354	-0.515641	-0.558982	0.512928	-0.723515	-0.708298	-0.275186	0.40827	0.483667	-0.880215	-0.492525	0.366829	-0.548822	-0.526643	0.825489	-0.730069	-0.378753	0.844706	0.269858	-0.851053	-0.300651	-0.775737	-0.20559	-0.96126	0.537661	0.914442	-0.524964	-0.764861	-0.876817
	DN756_RS15700	WP_012304481.1	NZ_CP032566.1	3372433	3373818		minus	cysteine--tRNA ligase	cysS	protein-coding	461		NA	NA	NA	NA	NA	NA	NA	NA	NA	NA	NA	NA	NA	NA	NA	NA	NA	NA	NA	NA	NA	NA	NA	NA	NA	NA	NA	NA	NA	NA	NA	NA		B1JHJ1; WP_012304481.1; ypy:YPK_3152	cysS	cysteine--tRNA ligase [Yersinia pseudotuberculosis]	0.88	1.06	1.14	0.947	0.98548	0.824448	0.980245	0.842496	1	1	1	1	98.1	111.5	92.6	97.8	14.48	17.82	6.52	10.55	1	20	103	20	47	52.1	5.57	0	133.087	11025.7	8293.8	9304.9	11319.3	7945.2	10572	8780.6	8020.8	9122	8584.3	9274.8	10553.8	4760.5	4652.1	4321	6265.1	6794.8	5221.9	5016.6	5772.1	6101.2	6394	9274.8	6544.5	23.55		lcl|NZ_CP032566.1_cds_WP_012304481.1_2962 [gene=cysS] [locus_tag=DN756_RS15700] [protein=cysteine--tRNA ligase] [protein_id=WP_012304481.1] [location=complement(3372433..3373818)] [gbkey=CDS]	cysS	462	11	13	9	13	0	0	1	16	3	12	8	13	9	29	2	3	0	1	0	8	8	16	17	0	14	5	13	8	7	1	8	12	2	10	0	7	20	2	14	7	17	8	9	4	0	7	5	3	5	4	2	1	5	4	4	5	7	7	6	11	3	5	12	6	NA	cysS	0.0238095	0.0281385	0.0194805	0.0281385	0	0	0.0021645	0.034632	0.00649351	0.025974	0.017316	0.0281385	0.0194805	0.0627706	0.004329	0.00649351	0	0.0021645	0	0.017316	0.017316	0.034632	0.0367965	0	0.030303	0.0108225	0.0281385	0.017316	0.0151515	0.0021645	0.017316	0.025974	0.004329	0.021645	0	0.0151515	0.04329	0.004329	0.030303	0.0151515	0.0367965	0.017316	0.0194805	0.00865801	0	0.0151515	0.0108225	0.00649351	0.0108225	0.00865801	0.004329	0.0021645	0.0108225	0.00865801	0.00865801	0.0108225	0.0151515	0.0151515	0.012987	0.0238095	0.00649351	0.0108225	0.025974	0.012987	cysS	0.232953	0.170514	-0.226036	0.604983	-0.579068	-0.4561	-0.38269	1.66451	-0.161046	0.461402	0.155132	0.236986	0.599919	1.60729	-0.135964	0.0207286	-0.429373	-0.168398	-0.301478	-0.467953	-0.410529	-0.00890284	1.36154	-0.898019	0.591841	-0.407874	0.165408	1.05371	0.0672167	-0.61935	-0.439545	-0.394561	-0.567977	-0.122245	-1.11556	-0.676921	0.539461	-0.674172	-0.182539	0.21179	0.711087	0.266843	-0.314088	-0.46424	-1.10833	0.278784	0.0793624	-0.529407	-0.322968	0.235936	-0.375621	-1.18988	0.0265115	-0.16317	-0.953447	-0.0729192	0.46533	0.14132	0.45347	0.34338	-0.619326	-0.454779	0.299858	-0.579332	1.15822	-1.24203
	DN756_RS13350	WP_002211344.1	NZ_CP032566.1	2894185	2895909		plus	cysteine/glutathione ABC transporter ATP-binding protein/permease CydC	cydC	protein-coding	574		2884.1	2769.32	2893.52	3944.27	4933.35	4245.64	2848.98	4374.42	-0.618724	4.13e-06	3.05e-05	cydC	NC_999999999.1	2894185	2895909	+	1725	protein_coding	cysteine/glutathione ABC transporter ATP-binding protein/permease CydC && PF00664:ABC transporter transmembrane region|PF00005:ABC transporter|PF07673:Protein of unknown function (DUF1602)	ABC_tran	2965	2821	2813	4017	5258	3969	76.8006	74.1599	76.9544	106.849	132.148	113.961		A0A0H3B5J4; WP_002211344.1; ypy:YPK_2689		MULTISPECIES: cysteine/glutathione ABC transporter ATP-binding protein/permease CydC [Yersinia pseudotuberculosis complex]	1.303	1.534	0.49	0.416	0.845352	0.314729	0.230216	0.0537876	1	0.872809	0.533719	0.354405	100.4	77	65.4	157.2	7.39	12.2	33.4	47.54	1	6	10	6	10	62.9	8.13	0	30.781	872.1	869.4	763.8	588.8	667.5	752	329.3	566.7	669	1361.8	1883.9	652.9	376.5	487.6	354.7	325.9	570.8	371.5	188.1	407.8	447.4	1014.3	1883.9	404.9	3.79		lcl|NZ_CP032566.1_cds_WP_002211344.1_2526 [gene=cydC] [locus_tag=DN756_RS13350] [protein=cysteine/glutathione ABC transporter ATP-binding protein/permease CydC] [protein_id=WP_002211344.1] [location=2894185..2895909] [gbkey=CDS]	cydC	575	13	15	18	14	0	0	2	12	6	15	6	6	5	13	2	3	1	0	0	18	18	18	7	5	12	12	20	8	9	5	10	16	6	19	8	32	28	10	6	4	12	9	13	6	5	5	6	8	7	4	5	5	3	7	8	9	6	8	4	10	7	9	10	7	NA	cydC	0.0226087	0.026087	0.0313043	0.0243478	0	0	0.00347826	0.0208696	0.0104348	0.026087	0.0104348	0.0104348	0.00869565	0.0226087	0.00347826	0.00521739	0.00173913	0	0	0.0313043	0.0313043	0.0313043	0.0121739	0.00869565	0.0208696	0.0208696	0.0347826	0.013913	0.0156522	0.00869565	0.0173913	0.0278261	0.0104348	0.0330435	0.013913	0.0556522	0.0486957	0.0173913	0.0104348	0.00695652	0.0208696	0.0156522	0.0226087	0.0104348	0.00869565	0.00869565	0.0104348	0.013913	0.0121739	0.00695652	0.00869565	0.00869565	0.00521739	0.0121739	0.013913	0.0156522	0.0104348	0.013913	0.00695652	0.0173913	0.0121739	0.0156522	0.0173913	0.0121739	cydC	0.133994	0.0276011	0.688238	0.301999	-0.579068	-0.4561	-0.134354	0.42925	0.340198	0.469583	-0.506968	-0.909662	-0.509932	-0.845265	-0.26401	-0.155586	0.0395812	-0.673297	-0.301478	0.526088	0.579848	-0.189167	-0.67715	0.335255	-0.134428	0.572088	0.623516	0.64318	0.114971	-0.0179695	-0.433429	-0.274642	0.271807	0.669987	0.610142	2.33804	0.83933	0.832621	-1.21465	-0.546893	-0.472359	0.109761	-0.102519	-0.251762	0.179681	-0.41252	0.0291494	0.293765	-0.173634	-0.018639	0.344285	-0.47113	-0.545821	0.250553	-0.525074	0.512193	-0.0636135	0.0298987	-0.320782	-0.179018	0.0111904	0.0416478	-0.346908	-0.64582	-2.60196	-0.837143
	DN756_RS13345	WP_012304304.1	NZ_CP032566.1	2892416	2894182		plus	cysteine/glutathione ABC transporter permease/ATP-binding protein CydD	cydD	protein-coding	588		3890.85	3780.45	4277.02	4668.9	5094.73	4850.02	3982.77	4871.22	-0.290574	0.015527	0.0388372	cydD	NC_999999999.1	2892416	2894182	+	1767	protein_coding	cysteine/glutathione ABC transporter permease/ATP-binding protein CydD && PF00664:ABC transporter transmembrane region|PF00005:ABC transporter	ABC_membrane	4000	3851	4158	4755	5430	4534	101.147	98.8308	111.045	123.472	133.227	127.089		A0A0H3B4G9; WP_012304304.1; ypy:YPK_2688		cysteine/glutathione ABC transporter permease/ATP-binding protein CydD [Yersinia pseudotuberculosis]	1.207	1.206	0.484	0.484	0.83601	0.687235	0.106883	0.0714423	1	1	0.314664	0.410091	91.5	75.8	75.9	156.7	5.16	9.37	10.08	44.13	1	15	22	15	22	65.2	6.58	0	61.6	2806.3	2813.8	3069	2330.9	2271.6	2692.7	2041.4	2497.2	2333.5	4818.1	6502	2465	1211.7	1578.3	1425.2	1290.1	1942.7	1330	1166.3	1797.1	1560.7	3588.8	6502	1528.6	8.08		lcl|NZ_CP032566.1_cds_WP_012304304.1_2525 [gene=cydD] [locus_tag=DN756_RS13345] [protein=cysteine/glutathione ABC transporter permease/ATP-binding protein CydD] [protein_id=WP_012304304.1] [location=2892416..2894182] [gbkey=CDS]	cydD	589	15	26	12	9	2	2	3	9	5	18	5	15	8	12	0	2	0	1	0	22	14	17	20	3	11	12	16	3	3	4	16	14	11	17	6	25	30	9	13	2	11	9	18	6	8	3	5	3	9	6	7	8	7	3	12	5	2	10	3	10	7	10	11	4	NA	cydD	0.0254669	0.0441426	0.0203735	0.0152801	0.00339559	0.00339559	0.00509338	0.0152801	0.00848896	0.0305603	0.00848896	0.0254669	0.0135823	0.0203735	0	0.00339559	0	0.00169779	0	0.0373514	0.0237691	0.0288625	0.0339559	0.00509338	0.0186757	0.0203735	0.0271647	0.00509338	0.00509338	0.00679117	0.0271647	0.0237691	0.0186757	0.0288625	0.0101868	0.0424448	0.0509338	0.0152801	0.0220713	0.00339559	0.0186757	0.0152801	0.0305603	0.0101868	0.0135823	0.00509338	0.00848896	0.00509338	0.0152801	0.0101868	0.0118846	0.0135823	0.0118846	0.00509338	0.0203735	0.00848896	0.00339559	0.0169779	0.00509338	0.0169779	0.0118846	0.0169779	0.0186757	0.00679117	cydD	0.369535	1.28536	-0.156986	-0.422766	-0.0430974	0.278569	0.170947	-0.0724343	0.0927327	0.793625	-0.694191	0.0639477	-0.00705155	-0.981761	-0.78753	-0.407296	-0.429373	-0.277264	-0.301478	0.955807	0.0463511	-0.321446	1.12634	-0.175643	-0.303329	0.523705	0.0982614	-0.420811	-0.892156	-0.193332	0.360458	-0.537327	1.40526	0.379393	0.147952	1.35485	0.963488	0.589089	-0.610159	-0.87656	-0.635372	0.0746372	0.435271	-0.281422	0.903503	-0.798257	-0.222845	-0.684747	0.169613	0.464666	0.870022	0.0666472	0.134955	-0.582627	0.00156247	-0.355628	-0.853002	0.305636	-0.55999	-0.212664	-0.0209284	0.177918	-0.250119	-1.08598	0.616658	-1.34122
	DN756_RS11725	WP_012304211.1	NZ_CP032566.1	2535624	2536286		minus	cystine ABC transporter permease	tcyL	protein-coding	220		NA	NA	NA	NA	NA	NA	NA	NA	NA	NA	NA	NA	NA	NA	NA	NA	NA	NA	NA	NA	NA	NA	NA	NA	NA	NA	NA	NA	NA	NA	NA	NA		A0A0H3B2Q3; WP_012304211.1; ypy:YPK_2375		cystine ABC transporter permease [Yersinia pseudotuberculosis]	1.561	0.828	0.842	1.586	0.22059	0.729571	0.80392	0.182183	1	1	1	0.657185	110.8	71	133.8	84.4	14.51	7.06	24.18	32.21	1	3	3	3	9	24.5	8.46	0	4.515	106.8	135.2	141.7	79.5	91.6	86.6	191.5	163.3	116.3	102.9	72.2	139.7	46.1	75.9	65.8	44	78.3	42.8	109.4	117.5	77.8	76.7	72.2	86.6	0.34		lcl|NZ_CP032566.1_cds_WP_012304211.1_2220 [gene=tcyL] [locus_tag=DN756_RS11725] [protein=cystine ABC transporter permease] [protein_id=WP_012304211.1] [location=complement(2535624..2536286)] [gbkey=CDS]	tcyL	221	9	6	7	2	0	0	0	4	3	4	1	2	0	4	0	0	0	1	0	5	8	6	3	0	5	6	3	1	1	1	5	9	2	7	3	9	12	4	1	2	12	5	7	5	1	2	3	5	1	1	4	4	3	4	3	3	3	5	2	5	1	1	1	4	NA	tcyL	0.040724	0.0271493	0.0316742	0.00904977	0	0	0	0.0180995	0.0135747	0.0180995	0.00452489	0.00904977	0	0.0180995	0	0	0	0.00452489	0	0.0226244	0.0361991	0.0271493	0.0135747	0	0.0226244	0.0271493	0.0135747	0.00452489	0.00452489	0.00452489	0.0226244	0.040724	0.00904977	0.0316742	0.0135747	0.040724	0.0542986	0.0180995	0.00452489	0.00904977	0.0542986	0.0226244	0.0316742	0.0226244	0.00452489	0.00904977	0.0135747	0.0226244	0.00452489	0.00452489	0.0180995	0.0180995	0.0135747	0.0180995	0.0135747	0.0135747	0.0135747	0.0226244	0.00904977	0.0226244	0.00452489	0.00452489	0.00452489	0.0180995	tcyL	1.62685	0.101606	0.716838	-0.920748	-0.579068	-0.4561	-0.79184	0.180624	0.739522	-0.109016	-1.07561	-0.999367	-1.40479	-1.12062	-0.78753	-0.876447	-0.429373	0.382193	-0.301478	-0.0907254	0.926398	-0.41425	-0.561171	-0.898019	0.000676746	1.1846	-0.838768	-0.489393	-0.94638	-0.402009	-0.00834475	0.56048	0.0813136	0.574818	0.568171	1.22675	1.15015	0.91432	-1.52166	-0.353102	2.01157	0.768005	0.51061	1.20595	-0.438098	-0.3746	0.435781	1.26026	-1.01887	-0.382458	1.89466	0.563762	0.30753	0.947833	-0.552657	0.260503	0.288498	0.813633	-0.0520304	0.246922	-0.837839	-1.10209	-1.31648	-0.16127	-3.81641	-1.85854
	DN756_RS11730	WP_002211157.1	NZ_CP032566.1	2536286	2537086		minus	cystine ABC transporter substrate-binding protein	tcyJ	protein-coding	266		NA	NA	NA	NA	NA	NA	NA	NA	NA	NA	NA	NA	NA	NA	NA	NA	NA	NA	NA	NA	NA	NA	NA	NA	NA	NA	NA	NA	NA	NA	NA	NA		A0A0H3B3M3; WP_002211157.1; ypy:YPK_2376		MULTISPECIES: cystine ABC transporter substrate-binding protein [Yersinia pseudotuberculosis complex]	0.764	0.464	0.977	1.609	0.98186	0.151014	0.97943	0.399212	1	0.584706	1	0.974272	68.9	90.2	148.5	92.3	43.3	37.68	10.55	13.93	1	17	76	17	56	29.1	8.16	0	100.538	8409.7	4000.8	4431.7	8489.5	3937.1	5797.8	10402.3	8413.2	9547.8	5801.9	5933.8	7402.3	3631	2244.1	2058	4698.8	3367.1	2863.8	5943.2	6054.5	6386	4321.5	5933.8	4590.3	21.92		lcl|NZ_CP032566.1_cds_WP_002211157.1_2221 [gene=tcyJ] [locus_tag=DN756_RS11730] [protein=cystine ABC transporter substrate-binding protein] [protein_id=WP_002211157.1] [location=complement(2536286..2537086)] [gbkey=CDS]	tcyJ	267	7	6	6	7	0	0	0	7	0	6	8	3	8	12	0	0	0	1	0	5	7	8	7	0	11	4	8	1	0	0	2	10	1	6	1	7	10	0	16	7	6	2	7	3	1	2	2	3	1	0	2	2	4	1	7	3	6	2	2	6	2	4	9	8	NA	tcyJ	0.0262172	0.0224719	0.0224719	0.0262172	0	0	0	0.0262172	0	0.0224719	0.0299625	0.011236	0.0299625	0.0449438	0	0	0	0.00374532	0	0.0187266	0.0262172	0.0299625	0.0262172	0	0.0411985	0.0149813	0.0299625	0.00374532	0	0	0.00749064	0.0374532	0.00374532	0.0224719	0.00374532	0.0262172	0.0374532	0	0.0599251	0.0262172	0.0224719	0.00749064	0.0262172	0.011236	0.00374532	0.00749064	0.00749064	0.011236	0.00374532	0	0.00749064	0.00749064	0.0149813	0.00374532	0.0262172	0.011236	0.0224719	0.00749064	0.00749064	0.0224719	0.00749064	0.0149813	0.0337079	0.0299625	tcyJ	0.431369	-0.224224	0.00527221	0.451417	-0.579068	-0.4561	-0.79184	0.909234	-0.986878	0.207713	1.37196	-0.857771	1.67861	0.518671	-0.78753	-0.876447	-0.429373	0.200348	-0.301478	-0.367714	0.219679	-0.261854	0.4856	-0.898019	1.43067	-0.00223998	0.291173	-0.583439	-1.37798	-0.818655	-1.23766	0.3487	-0.648257	-0.0647733	-0.651012	0.146835	0.215669	-1.17354	1.35626	1.23624	-0.353298	-0.660762	0.141537	-0.155953	-0.553568	-0.541554	-0.352134	-0.00324874	-1.10502	-1.05947	0.145621	-0.603741	0.451158	-0.741255	0.477923	-0.0228306	1.28625	-0.547903	-0.252207	0.234507	-0.508646	-0.0273121	0.882655	0.808789	3.18652	-0.509615
	DN756_RS12695	WP_002211969.1	NZ_CP032566.1	2735934	2736818		plus	cytidine deaminase	cdd	protein-coding	294		NA	NA	NA	NA	NA	NA	NA	NA	NA	NA	NA	NA	NA	NA	NA	NA	NA	NA	NA	NA	NA	NA	NA	NA	NA	NA	NA	NA	NA	NA	NA	NA		NA	NA	NA	NA	NA	NA	NA	NA	NA	NA	NA	NA	NA	NA	NA	NA	NA	NA	NA	NA	NA	NA	NA	NA	NA	NA	NA	NA	NA	NA	NA	NA	NA	NA	NA	NA	NA	NA	NA	NA	NA	NA	NA	NA	NA	NA	NA	NA	NA	NA	NA	NA	NA	NA	NA	NA	NA		lcl|NZ_CP032566.1_cds_WP_002211969.1_2402 [gene=cdd] [locus_tag=DN756_RS12695] [protein=cytidine deaminase] [protein_id=WP_002211969.1] [location=2735934..2736818] [gbkey=CDS]	cdd	295	9	13	10	9	0	0	0	5	0	5	6	13	2	6	2	4	0	1	0	9	3	9	5	3	7	1	8	4	8	1	7	4	6	7	0	8	10	3	5	0	5	4	8	6	5	2	5	3	5	2	1	4	3	7	10	7	1	3	3	4	5	2	5	2	NA	cdd	0.0305085	0.0440678	0.0338983	0.0305085	0	0	0	0.0169492	0	0.0169492	0.020339	0.0440678	0.00677966	0.020339	0.00677966	0.0135593	0	0.00338983	0	0.0305085	0.0101695	0.0305085	0.0169492	0.0101695	0.0237288	0.00338983	0.0271186	0.0135593	0.0271186	0.00338983	0.0237288	0.0135593	0.020339	0.0237288	0	0.0271186	0.0338983	0.0101695	0.0169492	0	0.0169492	0.0135593	0.0271186	0.020339	0.0169492	0.00677966	0.0169492	0.0101695	0.0169492	0.00677966	0.00338983	0.0135593	0.0101695	0.0237288	0.0338983	0.0237288	0.00338983	0.0101695	0.0101695	0.0135593	0.0169492	0.00677966	0.0169492	0.00677966	cdd	0.785006	1.28015	0.888816	0.794409	-0.579068	-0.4561	-0.79184	0.0773698	-0.986878	-0.192349	0.445997	1.2687	-0.707103	-0.983869	0.232889	0.996977	-0.429373	0.117426	-0.301478	0.469531	-0.916505	-0.232281	-0.281772	0.544284	0.0857013	-1.13284	0.0950869	0.600508	1.20867	-0.506523	0.0813634	-1.1984	1.63402	0.0225858	-1.11556	0.213938	0.0184662	-0.000446214	-0.876244	-1.19092	-0.763664	-0.0878231	0.202503	0.932644	1.4022	-0.617687	0.872797	-0.121569	0.354044	-0.0451007	-0.530458	0.0641138	-0.0401676	1.61024	1.10406	1.49068	-0.853648	-0.306896	0.0917296	-0.490915	0.541234	-0.870332	-0.380227	-1.08692	-2.72395	1.36284
	DN756_RS07040	WP_002211611.1	NZ_CP032566.1	1527505	1528029		plus	cytochrome b		protein-coding	174		386.167	416.232	373.39	300.459	293.674	320.91	391.93	305.014	0.362498	0.0135447	0.0346063	DN756_RS07040	NC_999999999.1	1527505	1528029	+	525	protein_coding	cytochrome b && PF00033:Cytochrome b/b6/petB	-	397	424	363	306	313	300	33.7878	36.6237	32.6287	26.7435	25.8472	28.3025		NA	NA	NA	NA	NA	NA	NA	NA	NA	NA	NA	NA	NA	NA	NA	NA	NA	NA	NA	NA	NA	NA	NA	NA	NA	NA	NA	NA	NA	NA	NA	NA	NA	NA	NA	NA	NA	NA	NA	NA	NA	NA	NA	NA	NA	NA	NA	NA	NA	NA	NA	NA	NA	NA	NA	NA	NA		lcl|NZ_CP032566.1_cds_WP_002211611.1_1315 [locus_tag=DN756_RS07040] [protein=cytochrome b] [protein_id=WP_002211611.1] [location=1527505..1528029] [gbkey=CDS]	DN756_RS07040	175	1	3	1	1	4	0	1	4	3	1	3	3	1	5	0	0	1	0	0	3	4	1	1	2	2	3	4	2	6	2	2	7	2	8	3	9	8	2	2	1	7	4	3	2	2	4	3	1	1	0	2	0	2	1	2	3	5	8	1	7	1	2	6	2	NA	DN756_RS07040	0.00571429	0.0171429	0.00571429	0.00571429	0.0228571	0	0.00571429	0.0228571	0.0171429	0.00571429	0.0171429	0.0171429	0.00571429	0.0285714	0	0	0.00571429	0	0	0.0171429	0.0228571	0.00571429	0.00571429	0.0114286	0.0114286	0.0171429	0.0228571	0.0114286	0.0342857	0.0114286	0.0114286	0.04	0.0114286	0.0457143	0.0171429	0.0514286	0.0457143	0.0114286	0.0114286	0.00571429	0.04	0.0228571	0.0171429	0.0114286	0.0114286	0.0228571	0.0171429	0.00571429	0.00571429	0	0.0114286	0	0.0114286	0.00571429	0.0114286	0.0171429	0.0285714	0.0457143	0.00571429	0.04	0.00571429	0.0114286	0.0342857	0.0114286	DN756_RS07040	-1.25825	-0.595446	-1.29051	-1.18735	3.02878	-0.4561	0.288315	0.607647	1.19332	-1.00619	0.138471	-0.475189	-0.816739	-0.48114	-0.78753	-0.876447	1.11148	-0.673297	-0.301478	-0.480258	-0.0182157	-1.57541	-1.21199	0.722855	-0.861276	0.208595	-0.198743	0.343457	1.89229	0.233674	-0.917779	0.513603	0.408491	1.55065	1.01075	2.02362	0.673943	0.144794	-1.16303	-0.661897	0.949119	0.789975	-0.472192	-0.132918	0.584484	1.10391	0.897883	-0.615859	-0.887442	-1.05947	0.794847	-1.42808	0.0883956	-0.509563	-0.7276	0.692789	1.97026	2.89095	-0.480272	1.66117	-0.705818	-0.392484	0.9262	-0.706768	-6.80208	1.86268
	DN756_RS09495	WP_002211010.1	NZ_CP032566.1	2065428	2065982		plus	cytochrome b		protein-coding	184		NA	NA	NA	NA	NA	NA	NA	NA	NA	NA	NA	NA	NA	NA	NA	NA	NA	NA	NA	NA	NA	NA	NA	NA	NA	NA	NA	NA	NA	NA	NA	NA		NA	NA	NA	NA	NA	NA	NA	NA	NA	NA	NA	NA	NA	NA	NA	NA	NA	NA	NA	NA	NA	NA	NA	NA	NA	NA	NA	NA	NA	NA	NA	NA	NA	NA	NA	NA	NA	NA	NA	NA	NA	NA	NA	NA	NA	NA	NA	NA	NA	NA	NA	NA	NA	NA	NA	NA	NA		lcl|NZ_CP032566.1_cds_WP_002211010.1_1786 [locus_tag=DN756_RS09495] [protein=cytochrome b] [protein_id=WP_002211010.1] [location=2065428..2065982] [gbkey=CDS]	DN756_RS09495	185	5	2	1	9	0	2	0	2	2	1	1	2	1	6	1	1	0	1	0	1	3	1	1	3	3	3	4	3	5	3	8	4	5	10	2	5	3	5	4	1	6	2	7	2	1	1	4	2	4	0	1	2	1	0	4	3	3	6	2	7	4	2	6	1	NA	DN756_RS09495	0.027027	0.0108108	0.00540541	0.0486486	0	0.0108108	0	0.0108108	0.0108108	0.00540541	0.00540541	0.0108108	0.00540541	0.0324324	0.00540541	0.00540541	0	0.00540541	0	0.00540541	0.0162162	0.00540541	0.00540541	0.0162162	0.0162162	0.0162162	0.0216216	0.0162162	0.027027	0.0162162	0.0432432	0.0216216	0.027027	0.0540541	0.0108108	0.027027	0.0162162	0.027027	0.0216216	0.00540541	0.0324324	0.0108108	0.0378378	0.0108108	0.00540541	0.00540541	0.0216216	0.0108108	0.0216216	0	0.00540541	0.0108108	0.00540541	0	0.0216216	0.0162162	0.0162162	0.0324324	0.0108108	0.0378378	0.0216216	0.0108108	0.0324324	0.00540541	DN756_RS09495	0.498104	-1.03654	-1.31439	2.24432	-0.579068	1.88293	-0.79184	-0.473582	0.388021	-1.02856	-0.990886	-0.885307	-0.848525	-0.24536	0.0260474	-0.129609	-0.429373	0.587585	-0.301478	-1.31435	-0.488395	-1.59214	-1.23756	1.40187	-0.492683	0.118213	-0.283932	0.921031	1.19994	0.674515	1.66651	-0.676373	2.55389	2.13029	0.225357	0.207118	-0.962425	1.94414	-0.633519	-0.690493	0.386814	-0.347307	0.927476	-0.206794	-0.307674	-0.764844	1.47791	-0.050417	0.870366	-1.05947	-0.198161	-0.238358	-0.526623	-1.18197	0.103304	0.580527	0.584727	1.69602	0.174068	1.48519	1.05987	-0.455982	0.786542	-1.19929	-7.57565	0.382989
	DN756_RS16955	WP_012304548.1	NZ_CP032566.1	3645615	3646145		plus	cytochrome b561	cybB	protein-coding	176		2240.16	1842.61	1449.33	7017.59	5353.68	5605.23	1844.03	5992.17	-1.7001	4.51e-19	2e-17	cybB	NC_999999999.1	3645615	3646145	+	531	protein_coding	cytochrome b561 && PF00033:Cytochrome b/b6/petB	-	2303	1877	1409	7147	5706	5240	193.789	160.297	125.219	617.569	465.871	488.765		NA	NA	NA	NA	NA	NA	NA	NA	NA	NA	NA	NA	NA	NA	NA	NA	NA	NA	NA	NA	NA	NA	NA	NA	NA	NA	NA	NA	NA	NA	NA	NA	NA	NA	NA	NA	NA	NA	NA	NA	NA	NA	NA	NA	NA	NA	NA	NA	NA	NA	NA	NA	NA	NA	NA	NA	NA		lcl|NZ_CP032566.1_cds_WP_012304548.1_3192 [gene=cybB] [locus_tag=DN756_RS16955] [protein=cytochrome b561] [protein_id=WP_012304548.1] [location=3645615..3646145] [gbkey=CDS]	cybB	177	1	7	6	1	1	2	0	3	0	1	0	3	0	3	1	2	0	1	0	2	2	0	2	1	1	4	4	3	7	8	10	3	3	3	1	8	9	3	1	7	10	0	7	2	2	3	4	0	4	3	1	1	0	3	0	0	1	5	4	4	3	2	1	3	NA	cybB	0.00564972	0.039548	0.0338983	0.00564972	0.00564972	0.0112994	0	0.0169492	0	0.00564972	0	0.0169492	0	0.0169492	0.00564972	0.0112994	0	0.00564972	0	0.0112994	0.0112994	0	0.0112994	0.00564972	0.00564972	0.0225989	0.0225989	0.0169492	0.039548	0.0451977	0.0564972	0.0169492	0.0169492	0.0169492	0.00564972	0.0451977	0.0508475	0.0169492	0.00564972	0.039548	0.0564972	0	0.039548	0.0112994	0.0112994	0.0169492	0.0225989	0	0.0225989	0.0169492	0.00564972	0.00564972	0	0.0169492	0	0	0.00564972	0.0282486	0.0225989	0.0225989	0.0169492	0.0112994	0.00564972	0.0169492	cybB	-1.26358	0.965301	0.888816	-1.19251	0.312702	1.98865	-0.79184	0.0773698	-0.986878	-1.01087	-1.51098	-0.487735	-1.40479	-1.19088	0.0628192	0.68474	-0.429373	0.644574	-0.301478	-0.895504	-0.836504	-1.88496	-0.749554	-0.0967397	-1.30618	0.74076	-0.216551	1.00945	2.39422	3.3431	2.74312	-0.978909	1.16779	-0.448624	-0.4148	1.55979	0.958699	0.781617	-1.46322	2.47039	2.17493	-1.36795	1.04314	-0.148361	0.565356	0.471278	1.60447	-1.24984	0.978355	1.47645	-0.157882	-0.806333	-1.07856	0.812464	-1.65922	-1.38406	-0.60022	1.31962	1.68753	0.244841	0.541234	-0.405757	-1.23172	-0.25534	-3.09701	-2.32974
	DN756_RS02520	WP_002210102.1	NZ_CP032566.1	544828	545214		plus	cytochrome b562	cybC	protein-coding	128		1017.46	1061.19	953.534	756.058	661.47	821.53	1010.73	746.352	0.438154	0.00214666	0.00725149	cybC	NC_999999999.1	544828	545214	+	387	protein_coding	cytochrome b562 && PF07361:Cytochrome b562	-	1046	1081	927	770	705	768	120.767	126.669	113.037	91.2927	78.9781	98.291		Q0WAW2; Q8ZAU2; WP_002210102.1; ype:YPO3694; ypj:CH55_2507; ypk:y0169; ypl:CH46_1489; ypm:YP_3850; ypv:BZ15_4138; ypw:CH59_2450	cybC2	MULTISPECIES: cytochrome b562 [Yersinia pseudotuberculosis complex]	0.783	1.323	2.511	1.486	0.928992	0.509879	0.0140031	0.23594	1	1	0.0836684	0.747764	112.9	144.3	85.4	57.5	14.71	33.9	23.65	9.48	1	5	21	5	30	13.9	6.8	0	24.641	5237.2	3890.4	4703.2	6840.1	3338.8	6008.3	4299.2	2646.1	3556.2	2023.8	2393	2401	2261.2	2182.2	2184.1	3785.9	2855.3	2967.7	2456.2	1904.2	2378.5	1507.5	2393	1488.9	7.44		lcl|NZ_CP032566.1_cds_WP_002210102.1_467 [gene=cybC] [locus_tag=DN756_RS02520] [protein=cytochrome b562] [protein_id=WP_002210102.1] [location=544828..545214] [gbkey=CDS]	cybC	129	5	6	7	1	0	0	1	2	0	1	0	1	3	10	0	0	1	0	0	5	1	4	2	0	3	2	2	1	2	0	1	5	1	4	0	4	3	0	6	8	7	0	2	0	1	0	1	0	2	1	0	4	0	3	3	2	0	0	2	1	1	1	4	2	NA	cybC	0.0387597	0.0465116	0.0542636	0.00775194	0	0	0.00775194	0.0155039	0	0.00775194	0	0.00775194	0.0232558	0.0775194	0	0	0.00775194	0	0	0.0387597	0.00775194	0.0310078	0.0155039	0	0.0232558	0.0155039	0.0155039	0.00775194	0.0155039	0	0.00775194	0.0387597	0.00775194	0.0310078	0	0.0310078	0.0232558	0	0.0465116	0.0620155	0.0542636	0	0.0155039	0	0.00775194	0	0.00775194	0	0.0155039	0.00775194	0	0.0310078	0	0.0232558	0.0232558	0.0155039	0	0	0.0155039	0.00775194	0.00775194	0.00775194	0.0310078	0.0155039	cybC	1.46498	1.45039	2.46355	-1.02448	-0.579068	-0.4561	0.673487	-0.0523523	-0.986878	-0.858584	-1.51098	-1.08343	0.988428	2.50796	-0.78753	-0.876447	1.66093	-0.673297	-0.301478	1.05588	-1.08767	-0.205234	-0.401437	-0.898019	0.0492857	0.0487333	-0.705749	-0.100087	0.100826	-0.818655	-1.21643	0.433295	-0.0971896	0.528497	-1.11556	0.503452	-0.571913	-1.17354	0.659461	4.5504	2.00897	-1.36795	-0.583041	-1.49962	0.0398969	-1.34366	-0.318294	-1.24984	0.194337	0.100371	-1.08932	1.9843	-1.07856	1.55458	0.236518	0.494227	-1.23379	-1.22181	0.776609	-0.963595	-0.479642	-0.770394	0.679183	-0.373523	8.24433	-2.42657
	DN756_RS16950	WP_011191799.1	NZ_CP032566.1	3645085	3645468		plus	cytochrome b562	cybC	protein-coding	127		2065.07	1813.16	1593.34	7629.31	6786.4	6304.81	1823.86	6906.84	-1.92095	3.73e-37	8.83e-35	cybC	NC_999999999.1	3645085	3645468	+	384	protein_coding	cytochrome b562 && PF07361:Cytochrome b562	-	2123	1847	1549	7770	7233	5894	247.029	218.118	190.359	928.423	816.612	760.225		A0A0H3B6R5; WP_011191799.1; ypy:YPK_3389		MULTISPECIES: cytochrome b562 [Yersinia pseudotuberculosis complex]	0.436	0.984	0.941	0.417	0.0306415	0.980622	0.855544	0.0173292	0.518186	1	1	0.180043	59.2	136	60.2	144.6	8.1	41.82	18.94	6.74	1	5	13	5	35	14.2	8.12	0	25.674	1209.5	1175.8	1035.4	3567.9	1433.4	2698.7	1195.4	1038.8	1502.6	2869.2	3011.6	2632.9	522.2	659.5	480.8	1974.8	1225.9	1333	683	747.6	1005	2137.1	3011.6	1632.7	5.18		lcl|NZ_CP032566.1_cds_WP_011191799.1_3191 [gene=cybC] [locus_tag=DN756_RS16950] [protein=cytochrome b562] [protein_id=WP_011191799.1] [location=3645085..3645468] [gbkey=CDS]	cybC	128	1	5	3	1	1	0	1	0	1	3	1	5	3	5	0	1	0	1	0	2	2	7	2	1	2	2	1	0	2	6	2	8	2	1	1	1	2	3	10	2	3	1	2	2	1	1	0	5	1	0	1	4	0	2	4	0	1	1	0	3	2	1	0	2	NA	cybC	0.0078125	0.0390625	0.0234375	0.0078125	0.0078125	0	0.0078125	0	0.0078125	0.0234375	0.0078125	0.0390625	0.0234375	0.0390625	0	0.0078125	0	0.0078125	0	0.015625	0.015625	0.0546875	0.015625	0.0078125	0.015625	0.015625	0.0078125	0	0.015625	0.046875	0.015625	0.0625	0.015625	0.0078125	0.0078125	0.0078125	0.015625	0.0234375	0.078125	0.015625	0.0234375	0.0078125	0.015625	0.015625	0.0078125	0.0078125	0	0.0390625	0.0078125	0	0.0078125	0.03125	0	0.015625	0.03125	0	0.0078125	0.0078125	0	0.0234375	0.015625	0.0078125	0	0.015625	cybC	-1.08534	0.93148	0.0799362	-1.01964	0.654083	-0.4561	0.684935	-1.44392	0.00670119	0.277659	-0.759279	0.944517	1.00712	0.159517	-0.78753	0.202967	-0.429373	1.14907	-0.301478	-0.58812	-0.530253	1.07752	-0.391409	0.21	-0.538199	0.0605474	-1.23607	-1.03527	0.112379	3.49754	-0.576905	1.97045	0.985665	-1.08365	-0.146539	-1.22325	-0.995222	1.53008	2.30171	0.255625	-0.28155	-0.630375	-0.574849	0.368917	0.0488674	-0.507089	-1.32221	3.08401	-0.655583	-1.05947	0.198685	2.01096	-1.07856	0.656649	0.888177	-1.38406	-0.357681	-0.518946	-1.21393	0.3131	0.394256	-0.764169	-1.65746	-0.363619	3.11991	-1.62739
	DN756_RS14715	WP_002210732.1	NZ_CP032566.1	3184465	3184599		minus	cytochrome bd-I oxidase subunit CydX	cydX	protein-coding	44		201.352	195.354	226.297	488.001	514.164	427.88	207.668	476.682	-1.19999	8.83e-14	2.25e-12	cydX	NC_999999999.1	3184465	3184599	-	135	protein_coding	cytochrome bd-I oxidase subunit CydX && PF08173:Membrane bound YbgT-like protein	-	207	199	220	497	548	400	68.5118	66.8459	76.9027	168.919	175.985	146.754		NA	NA	NA	NA	NA	NA	NA	NA	NA	NA	NA	NA	NA	NA	NA	NA	NA	NA	NA	NA	NA	NA	NA	NA	NA	NA	NA	NA	NA	NA	NA	NA	NA	NA	NA	NA	NA	NA	NA	NA	NA	NA	NA	NA	NA	NA	NA	NA	NA	NA	NA	NA	NA	NA	NA	NA	NA		lcl|NZ_CP032566.1_cds_WP_002210732.1_2784 [gene=cydX] [locus_tag=DN756_RS14715] [protein=cytochrome bd-I oxidase subunit CydX] [protein_id=WP_002210732.1] [location=complement(3184465..3184599)] [gbkey=CDS]	cydX	45	3	4	0	4	0	0	0	0	0	0	3	1	1	1	1	0	1	0	0	0	1	1	1	0	1	1	1	0	0	0	2	1	1	0	0	1	2	1	1	0	1	0	2	0	0	0	0	0	0	1	0	1	0	1	0	0	1	2	0	1	0	1	0	0	NA	cydX	0.0666667	0.0888889	0	0.0888889	0	0	0	0	0	0	0.0666667	0.0222222	0.0222222	0.0222222	0.0222222	0	0.0222222	0	0	0	0.0222222	0.0222222	0.0222222	0	0.0222222	0.0222222	0.0222222	0	0	0	0.0444444	0.0222222	0.0222222	0	0	0.0222222	0.0444444	0.0222222	0.0222222	0	0.0222222	0	0.0444444	0	0	0	0	0	0	0.0222222	0	0.0222222	0	0.0222222	0	0	0.0222222	0.0444444	0	0.0222222	0	0.0222222	0	0	cydX	3.76476	4.40239	-1.73236	5.46065	-0.579068	-0.4561	-0.79184	-1.44392	-0.986878	-1.42013	4.90356	-0.146205	0.882063	-0.868866	2.55718	-0.876447	5.56282	-0.673297	-0.301478	-1.69847	-0.0631683	-0.681157	0.154824	-0.898019	-0.030289	0.704023	-0.242521	-1.03527	-1.37798	-0.818655	1.76408	-0.637485	1.89304	-1.62665	-1.11556	-0.150562	0.6035	1.38989	-0.602319	-1.19092	-0.371851	-1.36795	1.3743	-1.49962	-1.10833	-1.34366	-1.32221	-1.24984	-1.51889	2.2654	-1.08932	1.01746	-1.07856	1.43296	-1.65922	-1.38406	1.25825	2.7767	-1.21393	0.214185	-1.34009	0.716964	-1.65746	-1.6413	-5.82754	9.11559
	DN756_RS05455	WP_002212150.1	NZ_CP032566.1	1196912	1197229		plus	cytochrome c		protein-coding	105		NA	NA	NA	NA	NA	NA	NA	NA	NA	NA	NA	NA	NA	NA	NA	NA	NA	NA	NA	NA	NA	NA	NA	NA	NA	NA	NA	NA	NA	NA	NA	NA		A0A0H3B0N1; WP_002212150.1; ypy:YPK_1085		MULTISPECIES: cytochrome c [Yersinia pseudotuberculosis complex]	0.625	7.535	9.405	0.78	0.967807	0.000410765	0.000267586	1	1	0.0163621	0.00794819	1	137.7	220.5	18.3	23.4	15.84	45.24	14.82	28.43	1	2	11	2	15	11.3	8.28	0	9.68	1879	1398.7	1503.7	2407.8	939.3	2536.5	253.2	199.6	196	259.1	148.7	256	811.3	784.6	698.3	1332.7	803.3	1252.9	144.7	143.6	131.1	193	148.7	158.7	2.46		lcl|NZ_CP032566.1_cds_WP_002212150.1_1019 [locus_tag=DN756_RS05455] [protein=cytochrome c] [protein_id=WP_002212150.1] [location=1196912..1197229] [gbkey=CDS]	DN756_RS05455	106	1	5	4	3	0	0	0	2	0	1	1	3	0	4	1	2	0	1	0	3	2	2	2	0	1	4	3	0	1	0	0	1	1	4	0	2	4	0	4	3	6	0	2	1	0	0	2	3	4	4	0	2	1	0	0	0	0	1	1	5	2	1	4	2	NA	DN756_RS05455	0.00943396	0.0471698	0.0377358	0.0283019	0	0	0	0.0188679	0	0.00943396	0.00943396	0.0283019	0	0.0377358	0.00943396	0.0188679	0	0.00943396	0	0.0283019	0.0188679	0.0188679	0.0188679	0	0.00943396	0.0377358	0.0283019	0	0.00943396	0	0	0.00943396	0.00943396	0.0377358	0	0.0188679	0.0377358	0	0.0377358	0.0283019	0.0566038	0	0.0188679	0.00943396	0	0	0.0188679	0.0283019	0.0377358	0.0377358	0	0.0188679	0.00943396	0	0	0	0	0.00943396	0.00943396	0.0471698	0.0188679	0.00943396	0.0377358	0.0188679	DN756_RS05455	-0.951721	1.49624	1.18555	0.61804	-0.579068	-0.4561	-0.79184	0.249591	-0.986878	-0.73674	-0.603265	0.247566	-1.40479	0.0785027	0.632392	1.73044	-0.429373	1.5273	-0.301478	0.312726	-0.300653	-0.862863	-0.122903	-0.898019	-1.01484	2.21718	0.176671	-1.03527	-0.478139	-0.818655	-1.84612	-1.46551	0.134155	0.996122	-1.11556	-0.400264	0.231349	-1.17354	0.203579	1.42924	2.18285	-1.36795	-0.35552	-0.371446	-1.10833	-1.34366	1.12129	1.89016	2.65104	4.58654	-1.08932	0.648322	-0.115272	-1.18197	-1.65922	-1.38406	-1.23379	-0.373069	-0.00270461	2.24474	0.754215	-0.597504	1.18619	-0.0984387	1.53818	-2.2762
	DN756_RS11065	WP_002227951.1	NZ_CP032566.1	2417458	2417769		minus	cytochrome c		protein-coding	103		NA	NA	NA	NA	NA	NA	NA	NA	NA	NA	NA	NA	NA	NA	NA	NA	NA	NA	NA	NA	NA	NA	NA	NA	NA	NA	NA	NA	NA	NA	NA	NA		NA	NA	NA	NA	NA	NA	NA	NA	NA	NA	NA	NA	NA	NA	NA	NA	NA	NA	NA	NA	NA	NA	NA	NA	NA	NA	NA	NA	NA	NA	NA	NA	NA	NA	NA	NA	NA	NA	NA	NA	NA	NA	NA	NA	NA	NA	NA	NA	NA	NA	NA	NA	NA	NA	NA	NA	NA		lcl|NZ_CP032566.1_cds_WP_002227951.1_2092 [locus_tag=DN756_RS11065] [protein=cytochrome c] [protein_id=WP_002227951.1] [location=complement(2417458..2417769)] [gbkey=CDS]	DN756_RS11065	104	2	2	3	4	1	1	1	0	1	2	0	1	2	8	1	1	0	1	0	3	2	2	0	1	5	1	1	2	3	1	1	6	0	2	0	4	2	2	7	3	2	1	0	1	1	1	1	2	1	1	1	3	0	1	1	1	1	0	0	1	2	0	2	1	NA	DN756_RS11065	0.0192308	0.0192308	0.0288462	0.0384615	0.00961539	0.00961539	0.00961539	0	0.00961539	0.0192308	0	0.00961539	0.0192308	0.0769231	0.00961539	0.00961539	0	0.00961539	0	0.0288462	0.0192308	0.0192308	0	0.00961539	0.0480769	0.00961539	0.00961539	0.0192308	0.0288462	0.00961539	0.00961539	0.0576923	0	0.0192308	0	0.0384615	0.0192308	0.0192308	0.0673077	0.0288462	0.0192308	0.00961539	0	0.00961539	0.00961539	0.00961539	0.00961539	0.0192308	0.00961539	0.00961539	0.00961539	0.0288462	0	0.00961539	0.00961539	0.00961539	0.00961539	0	0	0.00961539	0.0192308	0	0.0192308	0.00961539	DN756_RS11065	-0.144377	-0.450002	0.498159	1.43008	0.938656	1.62429	1.02573	-1.44392	0.235989	-0.0270712	-1.51098	-0.962733	0.574218	2.47154	0.659699	0.452063	-0.429373	1.56962	-0.301478	0.351403	-0.274964	-0.843207	-1.68512	0.465697	1.96023	-0.525614	-1.11176	1.2847	1.37345	0.0667183	-1.06506	1.65916	-1.16338	-0.290044	-1.11556	1.05833	-0.795197	1.04481	1.73977	1.47962	-0.594129	-0.460166	-1.63162	-0.349751	0.315913	-0.314033	-0.0769673	0.883749	-0.456359	0.379178	0.495917	1.74642	-1.07856	-0.0505138	-0.875405	-0.219162	-0.155502	-1.22181	-1.21393	-0.811923	0.79449	-1.56719	-0.208292	-0.855036	1.48601	0.396393
	DN756_RS07305	WP_012303914.1	NZ_CP032566.1	1586653	1587309		plus	cytochrome c biogenesis heme-transporting ATPase CcmA	ccmA	protein-coding	218		317.105	298.43	315.787	165.94	162.318	254.589	310.441	194.282	0.678808	0.00102681	0.00384652	ccmA	NC_999999999.1	1586653	1587309	+	657	protein_coding	cytochrome c biogenesis heme-transporting ATPase CcmA && PF00005:ABC transporter	ABC_tran	326	304	307	169	173	238	22.1708	20.9828	22.0509	11.8026	11.4159	17.9422		NA	NA	NA	NA	NA	NA	NA	NA	NA	NA	NA	NA	NA	NA	NA	NA	NA	NA	NA	NA	NA	NA	NA	NA	NA	NA	NA	NA	NA	NA	NA	NA	NA	NA	NA	NA	NA	NA	NA	NA	NA	NA	NA	NA	NA	NA	NA	NA	NA	NA	NA	NA	NA	NA	NA	NA	NA		lcl|NZ_CP032566.1_cds_WP_012303914.1_1364 [gene=ccmA] [locus_tag=DN756_RS07305] [protein=cytochrome c biogenesis heme-transporting ATPase CcmA] [protein_id=WP_012303914.1] [location=1586653..1587309] [gbkey=CDS]	ccmA	219	5	9	4	5	0	0	2	4	1	4	2	7	0	11	1	6	0	1	0	6	11	4	5	3	4	7	1	1	4	1	5	6	1	10	0	11	9	1	4	5	2	2	5	2	0	5	1	2	2	0	2	4	2	1	4	3	0	4	0	3	2	2	6	4	NA	ccmA	0.022831	0.0410959	0.0182648	0.022831	0	0	0.00913242	0.0182648	0.00456621	0.0182648	0.00913242	0.0319635	0	0.0502283	0.00456621	0.0273973	0	0.00456621	0	0.0273973	0.0502283	0.0182648	0.022831	0.0136986	0.0182648	0.0319635	0.00456621	0.00456621	0.0182648	0.00456621	0.022831	0.0273973	0.00456621	0.0456621	0	0.0502283	0.0410959	0.00456621	0.0182648	0.022831	0.00913242	0.00913242	0.022831	0.00913242	0	0.022831	0.00456621	0.00913242	0.00913242	0	0.00913242	0.0182648	0.00913242	0.00456621	0.0182648	0.0136986	0	0.0182648	0	0.0136986	0.00913242	0.00913242	0.0273973	0.0182648	ccmA	0.152318	1.07313	-0.320039	0.180766	-0.579068	-0.4561	0.934436	0.19546	-0.406156	-0.097042	-0.632279	0.484722	-1.40479	0.841378	-0.100261	2.9089	-0.429373	0.391832	-0.301478	0.248442	1.91967	-0.895533	0.205234	1.04481	-0.334962	1.65416	-1.4599	-0.484408	0.364174	-0.398204	0.00843855	-0.302408	-0.535352	1.54702	-1.11556	1.93427	0.417743	-0.646809	-0.807897	0.922752	-1.34448	-0.505762	-0.0874809	-0.407507	-1.10833	1.10112	-0.730864	-0.236629	-0.509728	-1.05947	0.416293	0.581953	-0.146062	-0.644659	-0.17033	0.275522	-1.23379	0.421415	-1.21393	-0.479576	-0.32641	-0.628498	0.407108	-0.147754	-0.140506	-0.057476
	DN756_RS07325	WP_002209697.1	NZ_CP032566.1	1589034	1589528		plus	cytochrome c maturation protein CcmE	ccmE	protein-coding	164		NA	NA	NA	NA	NA	NA	NA	NA	NA	NA	NA	NA	NA	NA	NA	NA	NA	NA	NA	NA	NA	NA	NA	NA	NA	NA	NA	NA	NA	NA	NA	NA		NA	NA	NA	NA	NA	NA	NA	NA	NA	NA	NA	NA	NA	NA	NA	NA	NA	NA	NA	NA	NA	NA	NA	NA	NA	NA	NA	NA	NA	NA	NA	NA	NA	NA	NA	NA	NA	NA	NA	NA	NA	NA	NA	NA	NA	NA	NA	NA	NA	NA	NA	NA	NA	NA	NA	NA	NA		lcl|NZ_CP032566.1_cds_WP_002209697.1_1368 [gene=ccmE] [locus_tag=DN756_RS07325] [protein=cytochrome c maturation protein CcmE] [protein_id=WP_002209697.1] [location=1589034..1589528] [gbkey=CDS]	ccmE	165	4	3	5	3	1	1	0	3	1	6	2	4	0	5	0	0	1	0	0	4	2	9	3	1	9	3	3	1	3	1	3	3	1	3	1	3	7	0	6	2	5	0	4	3	1	3	1	1	0	1	0	2	2	1	6	4	2	0	2	5	1	3	8	3	NA	ccmE	0.0242424	0.0181818	0.030303	0.0181818	0.00606061	0.00606061	0	0.0181818	0.00606061	0.0363636	0.0121212	0.0242424	0	0.030303	0	0	0.00606061	0	0	0.0242424	0.0121212	0.0545455	0.0181818	0.00606061	0.0545455	0.0181818	0.0181818	0.00606061	0.0181818	0.00606061	0.0181818	0.0181818	0.00606061	0.0181818	0.00606061	0.0181818	0.0424242	0	0.0363636	0.0121212	0.030303	0	0.0242424	0.0181818	0.00606061	0.0181818	0.00606061	0.00606061	0	0.00606061	0	0.0121212	0.0121212	0.00606061	0.0363636	0.0242424	0.0121212	0	0.0121212	0.030303	0.00606061	0.0181818	0.0484848	0.0181818	ccmE	0.268628	-0.523072	0.610812	-0.190839	0.377558	0.855173	-0.79184	0.188009	-0.216101	1.21401	-0.344703	-0.0153594	-1.40479	-0.375396	-0.78753	-0.876447	1.20486	-0.673297	-0.301478	0.0242524	-0.778322	1.06983	-0.179711	-0.0384648	2.45823	0.309933	-0.521106	-0.304126	0.356255	-0.260601	-0.369216	-0.899096	-0.329814	-0.362949	-0.363835	-0.451339	0.491432	-1.17354	0.132296	-0.0687517	0.22859	-1.36795	0.00797483	0.674677	-0.210625	0.603274	-0.537331	-0.577436	-1.51889	-0.152685	-1.08932	-0.0941492	0.15912	-0.468811	1.30502	1.5529	0.125506	-1.22181	0.34231	0.871906	-0.667377	0.301662	1.9962	-0.154543	1.22872	-0.550604
	DN756_RS07340	WP_012303915.1	NZ_CP032566.1	1592055	1592567		plus	cytochrome c-type biogenesis protein		protein-coding	170		NA	NA	NA	NA	NA	NA	NA	NA	NA	NA	NA	NA	NA	NA	NA	NA	NA	NA	NA	NA	NA	NA	NA	NA	NA	NA	NA	NA	NA	NA	NA	NA		A0A0H3B0C5; WP_012303915.1; ypy:YPK_1503		cytochrome c-type biogenesis protein [Yersinia pseudotuberculosis]	2.234	1.546	0.897	1.295	0.654252	0.978347	0.970799	0.629838	1	1	1	1	154.2	69	99.7	77	47.85	38.5	10.62	12.95	1	5	7	5	34	19.3	8.79	0	10.658	202	529.2	600	224.6	428.2	236.9	401.9	331.1	342.2	214.2	264.2	275.2	87.2	296.8	278.6	124.3	366.2	117	229.6	238.3	228.9	159.5	264.2	170.6	0.88		lcl|NZ_CP032566.1_cds_WP_012303915.1_1371 [locus_tag=DN756_RS07340] [protein=cytochrome c-type biogenesis protein] [protein_id=WP_012303915.1] [location=1592055..1592567] [gbkey=CDS]	DN756_RS07340	171	3	4	5	4	0	2	1	4	3	2	4	5	2	3	2	0	0	1	0	12	5	7	4	1	0	2	3	0	0	3	1	5	3	8	1	3	7	1	6	1	4	1	2	4	0	2	0	1	3	1	2	3	1	1	4	2	1	2	2	5	4	1	6	1	NA	DN756_RS07340	0.0175439	0.0233918	0.0292398	0.0233918	0	0.0116959	0.00584795	0.0233918	0.0175439	0.0116959	0.0233918	0.0292398	0.0116959	0.0175439	0.0116959	0	0	0.00584795	0	0.0701754	0.0292398	0.0409357	0.0233918	0.00584795	0	0.0116959	0.0175439	0	0	0.0175439	0.00584795	0.0292398	0.0175439	0.0467836	0.00584795	0.0175439	0.0409357	0.00584795	0.0350877	0.00584795	0.0233918	0.00584795	0.0116959	0.0233918	0	0.0116959	0	0.00584795	0.0175439	0.00584795	0.0116959	0.0175439	0.00584795	0.00584795	0.0233918	0.0116959	0.00584795	0.0116959	0.0116959	0.0292398	0.0233918	0.00584795	0.0350877	0.00584795	DN756_RS07340	-0.283393	-0.160143	0.528595	0.225586	-0.579068	2.07443	0.313582	0.655636	1.24432	-0.572888	0.739735	0.308312	-0.201181	-1.15456	0.972842	-0.876447	-0.429373	0.690815	-0.301478	3.28835	0.433676	0.332572	0.251663	-0.0686246	-1.74115	-0.322686	-0.565093	-1.03527	-1.37798	0.796763	-1.37109	-0.183108	1.24958	1.62497	-0.390211	-0.49883	0.408855	-0.498955	0.0660146	-0.649522	-0.284945	-0.815846	-0.840586	1.29772	-1.10833	-0.0912477	-1.32221	-0.601029	0.419761	-0.184502	0.838921	0.502609	-0.481435	-0.493834	0.247604	0.0328924	-0.577989	-0.16957	0.287705	0.785363	1.25636	-0.966099	0.986636	-1.16311	5.15305	0.804755
	DN756_RS06700	WP_002208531.1	NZ_CP032566.1	1459879	1460481		plus	cytochrome c-type protein NapC	napC	protein-coding	200		513.593	526.18	420.707	194.415	174.515	167.943	486.827	178.958	1.44364	1.47e-17	5.54e-16	napC	NC_999999999.1	1459879	1460481	+	603	protein_coding	cytochrome c-type protein NapC && PF03264:NapC/NirT cytochrome c family, N-terminal region	-	528	536	409	198	186	157	39.1242	40.3091	32.008	15.0662	13.3729	12.8957		A0A2S9PF76; A0A384L359; A0A3G5L932; A0A5P8YI07; Q0WCN2; WP_002208531.1; ype:YPO3036	napC	MULTISPECIES: cytochrome c-type protein NapC [Yersinia pseudotuberculosis complex]	0.684	1.264	1.722	0.932	0.785664	0.356125	0.141356	0.994971	1	0.923001	0.380375	1	97.5	142.5	77.2	82.8	21.05	24.07	18.02	7.73	1	1	4	1	5	22.9	8.6	0	5.504	63.4	66.9	92	99.2	62.5	97.8	48	52.9	67.4	56.8	53.8	62.6	27.4	37.5	42.7	54.9	53.4	48.3	27.4	38.1	45.1	42.3	53.8	38.8	0.78		lcl|NZ_CP032566.1_cds_WP_002208531.1_1258 [gene=napC] [locus_tag=DN756_RS06700] [protein=cytochrome c-type protein NapC] [protein_id=WP_002208531.1] [location=1459879..1460481] [gbkey=CDS]	napC	201	4	6	4	1	1	0	0	3	2	4	3	5	1	9	4	4	0	0	1	3	2	6	6	0	3	3	7	3	6	0	3	9	0	2	1	2	5	0	16	2	12	4	6	1	3	2	2	0	4	0	1	7	0	1	6	2	2	6	2	2	3	2	2	0	NA	napC	0.0199005	0.0298507	0.0199005	0.00497512	0.00497512	0	0	0.0149254	0.00995025	0.0199005	0.0149254	0.0248756	0.00497512	0.0447761	0.0199005	0.0199005	0	0	0.00497512	0.0149254	0.00995025	0.0298507	0.0298507	0	0.0149254	0.0149254	0.0348259	0.0149254	0.0298507	0	0.0149254	0.0447761	0	0.00995025	0.00497512	0.00995025	0.0248756	0	0.079602	0.00995025	0.0597015	0.0199005	0.0298507	0.00497512	0.0149254	0.00995025	0.00995025	0	0.0199005	0	0.00497512	0.0348259	0	0.00497512	0.0298507	0.00995025	0.00995025	0.0298507	0.00995025	0.00995025	0.0149254	0.00995025	0.00995025	0	napC	-0.0891852	0.289787	-0.193562	-1.24643	0.206222	-0.4561	-0.79184	-0.104276	0.278576	0.0214431	-0.0748913	0.0256519	-0.892805	0.50843	2.20773	1.87311	-0.429373	-0.673297	1.55342	-0.637837	-0.932027	-0.267911	0.786446	-0.898019	-0.592063	-0.00769234	0.626499	0.765306	1.46927	-0.818655	-0.633736	0.822851	-1.16338	-0.935071	-0.498473	-1.06412	-0.482056	-1.17354	2.37843	-0.269737	2.41303	0.510841	0.387284	-0.904662	1.10243	-0.278175	-0.0336005	-1.24984	0.680177	-1.05947	-0.269099	2.40448	-1.07856	-0.596542	0.774115	-0.178594	-0.11795	1.46376	0.0635812	-0.784668	0.316598	-0.544436	-0.907642	-1.6413	2.24645	1.26605
	DN756_RS14720	WP_002210731.1	NZ_CP032566.1	3184612	3185751		minus	cytochrome d ubiquinol oxidase subunit II	cydB	protein-coding	379		2174.01	2329.52	1991.42	4769.06	4191.19	3784.6	2164.98	4248.28	-0.972535	1.12e-11	2.17e-10	cydB	NC_999999999.1	3184612	3185751	-	1140	protein_coding	cytochrome d ubiquinol oxidase subunit II && PF02322:Cytochrome bd terminal oxidase subunit II	-	2235	2373	1936	4857	4467	3538	87.5995	94.3948	80.1407	195.488	169.879	153.715		A0A0H3B535; WP_002210731.1; ypy:YPK_2963		MULTISPECIES: cytochrome d ubiquinol oxidase subunit II [Yersinia pseudotuberculosis complex]	0.694	1.295	0.441	0.236	0.778729	0.929666	0.752886	0.124847	1	1	1	0.54073	61.7	88.9	47.6	201.8	13.56	22.7	22.47	64.54	1	2	5	2	4	42.7	9.23	0	14.945	817	1053.7	1033.7	1103.2	1758.1	1489.5	579.3	918.5	798	4043.4	3381.1	729	352.8	591	480.1	610.6	1503.5	735.8	331	661	533.8	3011.7	3381.1	452	2.18		lcl|NZ_CP032566.1_cds_WP_002210731.1_2785 [gene=cydB] [locus_tag=DN756_RS14720] [protein=cytochrome d ubiquinol oxidase subunit II] [protein_id=WP_002210731.1] [location=complement(3184612..3185751)] [gbkey=CDS]	cydB	380	10	8	6	10	0	0	1	7	0	8	10	5	3	8	0	2	0	1	0	3	4	7	3	0	7	3	19	3	2	1	19	12	2	5	1	14	23	3	6	5	18	17	14	6	0	4	4	6	5	2	2	3	3	3	7	7	3	14	7	5	5	7	11	6	NA	cydB	0.0263158	0.0210526	0.0157895	0.0263158	0	0	0.00263158	0.0184211	0	0.0210526	0.0263158	0.0131579	0.00789474	0.0210526	0	0.00526316	0	0.00263158	0	0.00789474	0.0105263	0.0184211	0.00789474	0	0.0184211	0.00789474	0.05	0.00789474	0.00526316	0.00263158	0.05	0.0315789	0.00526316	0.0131579	0.00263158	0.0368421	0.0605263	0.00789474	0.0157895	0.0131579	0.0473684	0.0447368	0.0368421	0.0157895	0	0.0105263	0.0105263	0.0157895	0.0131579	0.00526316	0.00526316	0.00789474	0.00789474	0.00789474	0.0184211	0.0184211	0.00789474	0.0368421	0.0184211	0.0131579	0.0131579	0.0184211	0.0289474	0.0157895	cydB	0.439492	-0.323091	-0.511446	0.459295	-0.579068	-0.4561	-0.2944	0.209481	-0.986878	0.104902	1.02107	-0.733289	-0.592353	-0.940289	-0.78753	-0.149263	-0.429373	-0.0594463	-0.301478	-1.13745	-0.891241	-0.88707	-1.03145	-0.898019	-0.322935	-0.693442	1.67275	-0.0828595	-0.875962	-0.576342	2.21536	-0.0316491	-0.439494	-0.712129	-0.789154	0.937774	1.49562	-0.262849	-0.936486	0.0272231	1.49663	2.85562	0.860132	0.388586	-1.10833	-0.216489	0.0410034	0.501949	-0.0649009	-0.271999	-0.221612	-0.55927	-0.27244	-0.252986	-0.157596	0.847642	-0.348459	2.09275	1.15114	-0.523588	0.120411	0.326253	0.523919	-0.350169	-5.45444	-0.846016
	DN756_RS16150	WP_002208650.1	NZ_CP032566.1	3471287	3473278		plus	cytochrome o ubiquinol oxidase subunit I	cyoB	protein-coding	663		13982.8	14488.6	16718.2	40869.4	39468.6	43183.8	15063.2	41173.9	-1.45071	5.88e-30	9.12e-28	cyoB	NC_999999999.1	3471287	3473278	+	1992	protein_coding	cytochrome o ubiquinol oxidase subunit I && PF00115:Cytochrome C and Quinol oxidase polypeptide I	-	14375	14759	16253	41623	42066	40370	322.439	335.987	385.032	958.738	915.526	1003.77		A0A0H3B7F0; WP_002208650.1; ypy:YPK_3242		MULTISPECIES: cytochrome o ubiquinol oxidase subunit I [Yersinia pseudotuberculosis complex]	0.983	0.739	0.18	0.24	0.854801	0.121448	7.73485e-06	2.47207e-05	1	0.513322	0.00184863	0.00590824	44.4	45.1	60	250.5	8.32	17.63	12.56	20.06	1	8	60	8	10	74.1	7.09	0	48.538	1831.6	2046	2161.6	1954.4	2694.3	2082.1	2767.2	2463.5	3164.4	12708.9	8474.4	11553.6	790.8	1147.6	1003.8	1081.7	2304.2	1028.4	1581	1772.9	2116.5	9466.2	8474.4	7164.6	22.61		lcl|NZ_CP032566.1_cds_WP_002208650.1_3048 [gene=cyoB] [locus_tag=DN756_RS16150] [protein=cytochrome o ubiquinol oxidase subunit I] [protein_id=WP_002208650.1] [location=3471287..3473278] [gbkey=CDS]	cyoB	664	15	16	13	12	1	0	0	5	0	12	18	6	9	9	2	2	1	0	0	7	6	15	6	5	22	9	25	7	9	3	31	28	11	4	3	12	26	4	13	5	35	39	16	11	0	10	7	2	8	7	4	3	7	3	17	7	9	27	13	6	9	15	14	23	NA	cyoB	0.0225904	0.0240964	0.0195783	0.0180723	0.00150602	0	0	0.00753012	0	0.0180723	0.0271084	0.00903615	0.0135542	0.0135542	0.00301205	0.00301205	0.00150602	0	0	0.0105422	0.00903615	0.0225904	0.00903615	0.00753012	0.0331325	0.0135542	0.0376506	0.0105422	0.0135542	0.00451807	0.0466867	0.0421687	0.0165663	0.0060241	0.00451807	0.0180723	0.0391566	0.0060241	0.0195783	0.00753012	0.0527108	0.0587349	0.0240964	0.0165663	0	0.0150602	0.0105422	0.00301205	0.0120482	0.0105422	0.0060241	0.00451807	0.0105422	0.00451807	0.0256024	0.0105422	0.0135542	0.0406627	0.0195783	0.00903615	0.0135542	0.0225904	0.0210843	0.0346386	cyoB	0.132483	-0.111062	-0.218475	-0.199594	-0.341352	-0.4561	-0.79184	-0.768044	-0.986878	-0.11099	1.09734	-1.00025	-0.00994595	-1.39819	-0.334181	-0.460287	-0.0232757	-0.673297	-0.301478	-0.949317	-0.996746	-0.661214	-0.936949	0.169951	0.80968	-0.141431	0.821264	0.236523	-0.0851379	-0.402636	1.94622	0.654022	1.11513	-1.20795	-0.555163	-0.459492	0.310165	-0.478636	-0.739665	-0.493789	1.89359	4.17716	-0.00190223	0.481479	-1.10833	0.26901	0.0430565	-0.915663	-0.187526	0.517842	-0.0961603	-0.93087	-0.00211398	-0.650324	0.427805	-0.106883	0.286206	2.43647	1.29972	-0.85907	0.164402	0.754804	-0.0686133	1.19115	-5.2456	0.718509
	DN756_RS16145	WP_002208649.1	NZ_CP032566.1	3470326	3471282		plus	cytochrome o ubiquinol oxidase subunit II	cyoA	protein-coding	318		5359.65	5183.26	7207.57	17215.5	17855	18075.8	5916.83	17715.4	-1.58216	3.66e-23	2.68e-21	cyoA	NC_999999999.1	3470326	3471282	+	957	protein_coding	cytochrome o ubiquinol oxidase subunit II && PF06481:COX Aromatic Rich Motif	-	5510	5280	7007	17533	19030	16898	257.258	250.194	345.52	840.621	862.096	874.554		A0A0H3B6Z4; WP_002208649.1; ypy:YPK_3241		MULTISPECIES: cytochrome o ubiquinol oxidase subunit II [Yersinia pseudotuberculosis complex]	1.017	0.854	0.328	0.391	0.992663	0.599335	0.00203002	0.00678649	1	1	0.0260337	0.106836	65	64	76.1	194.9	11.01	19.99	31.44	17.1	1	8	85	8	31	35	8.72	0	57.676	2403.2	2766.1	2998.2	2396.8	2719.7	3514.2	2542.8	3238	4693.6	8569.3	6167.9	8287.2	1037.6	1551.5	1392.3	1326.6	2325.9	1735.8	1452.8	2330.2	3139.3	6382.8	6167.9	5139	22.02		lcl|NZ_CP032566.1_cds_WP_002208649.1_3047 [gene=cyoA] [locus_tag=DN756_RS16145] [protein=cytochrome o ubiquinol oxidase subunit II] [protein_id=WP_002208649.1] [location=3470326..3471282] [gbkey=CDS]	cyoA	319	6	8	3	8	1	0	1	0	0	0	12	8	3	5	1	0	0	1	0	5	5	13	3	4	10	3	8	4	2	3	16	10	2	3	0	6	6	4	21	4	19	10	9	7	2	7	3	1	2	7	2	5	2	3	7	5	6	7	5	1	3	5	5	7	NA	cyoA	0.0188088	0.0250784	0.00940439	0.0250784	0.0031348	0	0.0031348	0	0	0	0.0376176	0.0250784	0.00940439	0.015674	0.0031348	0	0	0.0031348	0	0.015674	0.015674	0.0407524	0.00940439	0.0125392	0.031348	0.00940439	0.0250784	0.0125392	0.00626959	0.00940439	0.0501567	0.031348	0.00626959	0.00940439	0	0.0188088	0.0188088	0.0125392	0.0658307	0.0125392	0.0595611	0.031348	0.0282132	0.0219436	0.00626959	0.0219436	0.00940439	0.0031348	0.00626959	0.0219436	0.00626959	0.015674	0.00626959	0.00940439	0.0219436	0.015674	0.0188088	0.0219436	0.015674	0.0031348	0.00940439	0.015674	0.015674	0.0219436	cyoA	-0.179153	-0.0426573	-1.00517	0.36039	-0.0842613	-0.4561	-0.199278	-1.44392	-0.986878	-1.42013	2.10851	0.0387836	-0.436997	-1.26875	-0.315706	-0.876447	-0.429373	0.0579358	-0.301478	-0.584639	-0.526785	0.322642	-0.906459	0.88037	0.672288	-0.546194	-0.0455897	0.47744	-0.779965	0.0472901	2.22809	-0.0466051	-0.30107	-0.97301	-1.11556	-0.404667	-0.818606	0.272908	1.66305	-0.0300563	2.4026	1.59158	0.276529	1.12453	-0.17967	1.00609	-0.104292	-0.902045	-0.826079	2.22371	-0.0556866	0.296831	-0.438382	-0.075342	0.129548	0.514835	0.875462	0.752378	0.798448	-1.3394	-0.296222	0.0438893	-0.47632	0.153063	0.266496	2.42375
	DN756_RS16155	WP_002208651.1	NZ_CP032566.1	3473268	3473882		plus	cytochrome o ubiquinol oxidase subunit III		protein-coding	204		4196.29	4147.59	3879.97	10434.6	9283.1	8741.59	4074.62	9486.42	-1.2192	7.05e-22	4.58e-20	DN756_RS16155	NC_999999999.1	3473268	3473882	+	615	protein_coding	cytochrome o ubiquinol oxidase subunit III && PF00510:Cytochrome c oxidase subunit III	-	4314	4225	3772	10627	9894	8172	313.425	311.535	289.434	792.851	697.47	658.138		A0A0H3B6H1; WP_002208651.1; ypy:YPK_3243		MULTISPECIES: cytochrome o ubiquinol oxidase subunit III [Yersinia pseudotuberculosis complex]	0.942	0.812	0.139	0.161	0.982847	0.772265	4.98205e-05	8.00076e-05	1	1	0.00406634	0.00914522	36.6	38.8	45.1	279.5	20.63	22.36	25.14	25.68	1	3	8	3	20	22.6	7.01	0	17.086	286	412.2	301.8	320.2	449.5	303.3	320.9	371.6	516.1	2815.1	1657.4	2304.7	123.5	231.2	140.1	177.2	384.4	149.8	183.3	267.4	345.2	2096.8	1657.4	1429.1	1.82		lcl|NZ_CP032566.1_cds_WP_002208651.1_3049 [locus_tag=DN756_RS16155] [protein=cytochrome o ubiquinol oxidase subunit III] [protein_id=WP_002208651.1] [location=3473268..3473882] [gbkey=CDS]	DN756_RS16155	205	6	4	4	3	2	0	0	0	0	3	4	3	2	2	0	3	0	1	0	1	1	7	1	2	10	4	5	4	5	1	3	6	0	1	2	6	14	5	4	1	8	14	4	0	0	1	1	3	2	0	0	5	1	0	9	2	5	5	5	2	8	6	2	2	NA	DN756_RS16155	0.0292683	0.0195122	0.0195122	0.0146341	0.0097561	0	0	0	0	0.0146341	0.0195122	0.0146341	0.0097561	0.0097561	0	0.0146341	0	0.00487805	0	0.00487805	0.00487805	0.0341463	0.00487805	0.0097561	0.0487805	0.0195122	0.0243902	0.0195122	0.0243902	0.00487805	0.0146341	0.0292683	0	0.00487805	0.0097561	0.0292683	0.0682927	0.0243902	0.0195122	0.00487805	0.0390244	0.0682927	0.0195122	0	0	0.00487805	0.00487805	0.0146341	0.0097561	0	0	0.0243902	0.00487805	0	0.0439024	0.0097561	0.0243902	0.0243902	0.0243902	0.0097561	0.0390244	0.0292683	0.0097561	0.0097561	DN756_RS16155	0.682804	-0.430398	-0.223587	-0.474399	0.960866	-0.4561	-0.79184	-1.44392	-0.986878	-0.360045	0.366445	-0.637674	-0.400804	-1.63013	-0.78753	1.14548	-0.429373	0.464572	-0.301478	-1.35182	-1.29114	-0.0352134	-1.28123	0.485654	2.01439	0.439694	-0.0930359	1.31865	0.948432	-0.36949	-0.657392	-0.181261	-1.16338	-1.28761	0.0945353	0.373963	1.92645	1.63998	-0.743099	-0.739315	0.876627	5.0795	-0.311946	-1.49962	-1.10833	-0.821314	-0.690479	0.373769	-0.44081	-1.05947	-1.08932	1.25605	-0.580471	-1.18197	1.91956	-0.202115	1.50138	0.972496	1.91753	-0.80047	2.99155	1.44121	-0.922273	-0.843529	-5.90862	1.59513
	DN756_RS16160	WP_002208652.1	NZ_CP032566.1	3473882	3474214		plus	cytochrome o ubiquinol oxidase subunit IV		protein-coding	110		989.25	886.456	1110.91	1796.87	2123.27	2541.61	995.54	2153.91	-1.11336	8.6e-11	1.44e-09	DN756_RS16160	NC_999999999.1	3473882	3474214	+	333	protein_coding	cytochrome o ubiquinol oxidase subunit IV && PF03626:Prokaryotic Cytochrome C oxidase subunit IV	-	1017	903	1080	1830	2263	2376	136.46	122.97	153.05	252.152	294.625	353.399		A0A0H3B520; WP_002208652.1; ypy:YPK_3244		MULTISPECIES: cytochrome o ubiquinol oxidase subunit IV [Yersinia pseudotuberculosis complex]	1.227	1.591	0.382	0.295	0.898139	0.496976	0.0124207	0.00463383	1	1	0.0764876	0.082873	87.4	71.2	54.9	186.5	20.84	9.5	27.6	34.29	1	1	1	1	15	12	7.05	0.001	3.87	72.7	80.2	52.6	63.6	52.6	59.3	39.9	45.7	66.5	195.4	94.3	155.2	31.4	45	24.4	35.2	45	29.3	22.8	32.9	44.5	145.5	94.3	96.3	0.15		lcl|NZ_CP032566.1_cds_WP_002208652.1_3050 [locus_tag=DN756_RS16160] [protein=cytochrome o ubiquinol oxidase subunit IV] [protein_id=WP_002208652.1] [location=3473882..3474214] [gbkey=CDS]	DN756_RS16160	111	1	1	1	3	0	0	0	1	0	0	2	3	1	0	0	0	1	0	0	1	0	2	0	1	2	0	4	2	3	1	3	6	0	3	4	1	5	0	0	1	8	3	1	1	0	0	0	2	2	2	2	2	1	4	2	1	4	2	2	2	3	1	7	6	NA	DN756_RS16160	0.00900901	0.00900901	0.00900901	0.027027	0	0	0	0.00900901	0	0	0.018018	0.027027	0.00900901	0	0	0	0.00900901	0	0	0.00900901	0	0.018018	0	0.00900901	0.018018	0	0.036036	0.018018	0.027027	0.00900901	0.027027	0.0540541	0	0.027027	0.036036	0.00900901	0.045045	0	0	0.00900901	0.0720721	0.027027	0.00900901	0.00900901	0	0	0	0.018018	0.018018	0.018018	0.018018	0.018018	0.00900901	0.036036	0.018018	0.00900901	0.036036	0.018018	0.018018	0.018018	0.027027	0.00900901	0.0630631	0.0540541	DN756_RS16160	-0.98674	-1.16205	-1.03574	0.516143	-0.579068	-0.4561	-0.79184	-0.635305	-0.986878	-1.42013	0.222677	0.164995	-0.477685	-2.22591	-0.78753	-0.876447	1.9999	-0.673297	-0.301478	-1.05827	-1.63651	-0.908903	-1.68512	0.379697	-0.353964	-1.46347	0.709939	1.1384	1.19994	0.010884	0.349276	1.42358	-1.16338	0.251823	3.35417	-1.13418	0.636818	-1.17354	-1.75671	-0.356876	3.33222	1.18365	-1.02231	-0.422265	-1.10833	-1.34366	-1.32221	0.749198	0.472157	1.63637	1.88122	0.55479	-0.158663	3.05845	-0.19045	-0.292625	2.80736	0.399209	1.0994	-0.128008	1.65986	-0.641183	3.09477	2.77879	-7.80226	-1.56737
	DN756_RS14725	WP_002210730.1	NZ_CP032566.1	3185766	3187334		minus	cytochrome ubiquinol oxidase subunit I	cydA	protein-coding	522		2247.94	2282.4	2504.7	5575.19	5231.71	5687.59	2345.01	5498.17	-1.22938	5.65e-25	4.95e-23	cydA	NC_999999999.1	3185766	3187334	-	1569	protein_coding	cytochrome ubiquinol oxidase subunit I && PF01654:Cytochrome bd terminal oxidase subunit I	-	2311	2325	2435	5678	5576	5317	65.8121	67.1978	73.2367	166.046	154.074	167.845		A0A0H3B659; WP_002210730.1; ypy:YPK_2964		MULTISPECIES: cytochrome ubiquinol oxidase subunit I [Yersinia pseudotuberculosis complex]	0.913	1.323	0.407	0.281	0.755665	0.908273	0.296846	0.0300353	1	1	0.634995	0.251474	72.2	79	54.6	194.3	14.73	56.99	2.31	51.59	1	7	23	7	13	58.2	6.46	0	37.817	1449	1844.5	1929.7	1557.6	4373.7	2019.5	1356.5	1420.2	1394.7	7534.3	4966.9	2406.6	625.6	1034.6	896.1	862.1	3740.4	997.5	775	1022.1	932.8	5612	4966.9	1492.4	6.54		lcl|NZ_CP032566.1_cds_WP_002210730.1_2786 [gene=cydA] [locus_tag=DN756_RS14725] [protein=cytochrome ubiquinol oxidase subunit I] [protein_id=WP_002210730.1] [location=complement(3185766..3187334)] [gbkey=CDS]	cydA	523	15	17	14	12	0	0	0	4	4	14	13	2	4	11	1	1	0	1	0	6	14	23	5	3	7	6	24	0	7	1	13	19	2	14	1	17	25	6	11	6	20	23	18	4	1	10	6	6	3	2	3	3	10	1	8	6	11	11	6	14	8	8	7	11	NA	cydA	0.0286807	0.0325048	0.0267686	0.0229446	0	0	0	0.00764818	0.00764818	0.0267686	0.0248566	0.00382409	0.00764818	0.0210325	0.00191205	0.00191205	0	0.00191205	0	0.0114723	0.0267686	0.0439771	0.00956023	0.00573614	0.0133843	0.0114723	0.0458891	0	0.0133843	0.00191205	0.0248566	0.0363289	0.00382409	0.0267686	0.00191205	0.0325048	0.0478011	0.0114723	0.0210325	0.0114723	0.0382409	0.0439771	0.0344168	0.00764818	0.00191205	0.0191205	0.0114723	0.0114723	0.00573614	0.00382409	0.00573614	0.00573614	0.0191205	0.00191205	0.0152964	0.0114723	0.0210325	0.0210325	0.0114723	0.0267686	0.0152964	0.0152964	0.0133843	0.0210325	cydA	0.63438	0.474668	0.337516	0.189838	-0.579068	-0.4561	-0.79184	-0.757447	-0.0141963	0.518963	0.880673	-1.33783	-0.617725	-0.941518	-0.499744	-0.612269	-0.429373	-0.227287	-0.301478	-0.883221	0.258719	0.497328	-0.893556	-0.084483	-0.710706	-0.344498	1.38931	-1.03527	-0.101343	-0.642596	0.172973	0.275902	-0.637422	0.233864	-0.878402	0.614894	0.789709	0.149836	-0.664123	-0.12883	0.818411	2.78388	0.696102	-0.585001	-0.825115	0.703785	0.163511	0.0229702	-0.885027	-0.48731	-0.143635	-0.796822	0.873806	-0.95698	-0.41231	0.00579959	1.12484	0.670412	0.258993	0.584231	0.357778	0.00507549	-0.648862	0.0785629	-2.98148	0.300568
	DN756_RS17050	WP_011191786.1	NZ_CP032566.1	3669402	3670781		plus	cytochrome-c peroxidase		protein-coding	459		168.279	154.124	145.036	113.9	101.332	130.503	155.813	115.245	0.437991	0.0259618	0.0596501	DN756_RS17050	NC_999999999.1	3669402	3670781	+	1380	protein_coding	cytochrome-c peroxidase && PF00034:Cytochrome c|PF03150:Di-haem cytochrome c peroxidase|PF14376:Haem-binding domain	CCP_MauG	173	157	141	116	108	122	5.60139	5.15912	4.82162	3.85687	3.39292	4.37869		NA	NA	NA	NA	NA	NA	NA	NA	NA	NA	NA	NA	NA	NA	NA	NA	NA	NA	NA	NA	NA	NA	NA	NA	NA	NA	NA	NA	NA	NA	NA	NA	NA	NA	NA	NA	NA	NA	NA	NA	NA	NA	NA	NA	NA	NA	NA	NA	NA	NA	NA	NA	NA	NA	NA	NA	NA		lcl|NZ_CP032566.1_cds_WP_011191786.1_3211 [locus_tag=DN756_RS17050] [protein=cytochrome-c peroxidase] [protein_id=WP_011191786.1] [location=3669402..3670781] [gbkey=CDS]	DN756_RS17050	460	11	13	5	9	3	0	2	6	1	5	15	11	10	22	3	3	1	0	0	19	18	12	9	4	7	7	13	6	7	5	10	11	7	10	2	11	10	4	20	0	7	10	9	9	5	3	8	2	8	9	2	4	3	8	14	5	2	4	2	14	5	6	5	4	NA	DN756_RS17050	0.023913	0.0282609	0.0108696	0.0195652	0.00652174	0	0.00434783	0.0130435	0.00217391	0.0108696	0.0326087	0.023913	0.0217391	0.0478261	0.00652174	0.00652174	0.00217391	0	0	0.0413043	0.0391304	0.026087	0.0195652	0.00869565	0.0152174	0.0152174	0.0282609	0.0130435	0.0152174	0.0108696	0.0217391	0.023913	0.0152174	0.0217391	0.00434783	0.023913	0.0217391	0.00869565	0.0434783	0	0.0152174	0.0217391	0.0195652	0.0195652	0.0108696	0.00652174	0.0173913	0.00434783	0.0173913	0.0195652	0.00434783	0.00869565	0.00652174	0.0173913	0.0304348	0.0108696	0.00434783	0.00869565	0.00434783	0.0304348	0.0108696	0.0130435	0.0108696	0.00869565	DN756_RS17050	0.241484	0.179036	-0.891876	-0.0802667	0.450345	-0.4561	0.0300173	-0.273187	-0.710404	-0.632747	1.62657	-0.036693	0.832349	0.694682	0.194069	0.0246294	0.15682	-0.673297	-0.301478	1.23671	1.13394	-0.4718	-0.0651689	0.335255	-0.569581	0.0207903	0.173843	0.538277	0.0735002	0.182202	-0.0802575	-0.528006	0.929603	-0.115704	-0.57628	-0.0246937	-0.656049	-0.17046	0.501885	-1.19092	-0.892341	0.684424	-0.30836	0.840113	0.501684	-0.645306	0.930058	-0.767463	0.402903	1.86786	-0.372518	-0.47113	-0.412636	0.864493	0.821724	-0.0672186	-0.746216	-0.439492	-0.655711	0.882629	-0.13359	-0.226492	-0.838366	-0.930244	0.18473	2.76025
	DN756_RS01205	WP_002228747.1	NZ_CP032566.1	275792	277090		plus	cytosine deaminase		protein-coding	432		NA	NA	NA	NA	NA	NA	NA	NA	NA	NA	NA	NA	NA	NA	NA	NA	NA	NA	NA	NA	NA	NA	NA	NA	NA	NA	NA	NA	NA	NA	NA	NA		A0A0H3AX20; WP_002228747.1; ypy:YPK_0237		MULTISPECIES: cytosine deaminase [Yersinia pseudotuberculosis complex]	0.688	0.356	0.396	0.765	0.24064	0.0017864	0.00127955	0.159913	1	0.0381825	0.019905	0.625611	44.8	65.1	125.8	164.4	16.67	17.19	21.62	24.31	1	8	11	8	21	48.2	6.43	0	35.436	258.4	302.2	360.4	356	504.6	439.3	965.8	849	620.7	1109.8	974	1536.1	111.6	169.5	167.4	197	431.6	217	551.8	611	415.2	826.6	974	952.5	3.36		lcl|NZ_CP032566.1_cds_WP_002228747.1_229 [locus_tag=DN756_RS01205] [protein=cytosine deaminase] [protein_id=WP_002228747.1] [location=275792..277090] [gbkey=CDS]	DN756_RS01205	433	8	11	17	4	0	0	2	8	10	7	3	15	2	18	2	1	0	1	0	12	15	13	14	4	8	7	13	3	13	5	10	13	5	6	2	15	17	1	7	4	9	4	10	3	4	9	4	2	5	2	3	3	5	3	8	12	3	7	2	10	3	4	16	6	NA	DN756_RS01205	0.0184758	0.0254042	0.039261	0.00923787	0	0	0.00461894	0.0184758	0.0230947	0.0161663	0.00692841	0.034642	0.00461894	0.0415704	0.00461894	0.00230947	0	0.00230947	0	0.0277136	0.034642	0.0300231	0.0323326	0.00923787	0.0184758	0.0161663	0.0300231	0.00692841	0.0300231	0.0115473	0.0230947	0.0300231	0.0115473	0.0138568	0.00461894	0.034642	0.039261	0.00230947	0.0161663	0.00923787	0.0207852	0.00923787	0.0230947	0.00692841	0.00923787	0.0207852	0.00923787	0.00461894	0.0115473	0.00461894	0.00692841	0.00692841	0.0115473	0.00692841	0.0184758	0.0277136	0.00692841	0.0161663	0.00461894	0.0230947	0.00692841	0.00923787	0.0369515	0.0138568	DN756_RS01205	-0.206597	-0.0199629	1.30348	-0.905713	-0.579068	-0.4561	0.0812647	0.214391	1.95026	-0.249059	-0.844345	0.658209	-0.929459	0.312669	-0.0923253	-0.557359	-0.429373	-0.134583	-0.301478	0.270923	0.816157	-0.258574	0.991934	0.412156	-0.318724	0.113343	0.295348	-0.199436	1.48571	0.244611	0.0298537	-0.132389	0.424827	-0.663552	-0.542652	0.773996	0.315953	-0.907134	-0.916912	-0.335688	-0.478627	-0.495807	-0.0696502	-0.671076	0.259996	0.88205	-0.125857	-0.737384	-0.242872	-0.368386	0.0529286	-0.665614	0.100523	-0.366695	-0.153137	1.97344	-0.456825	0.232615	-0.620903	0.285197	-0.571052	-0.617659	1.12708	-0.508206	-0.175637	-1.22026
	DN756_RS06245	WP_012303849.1	NZ_CP032566.1	1349375	1350481		plus	cytoskeleton protein RodZ	rodZ	protein-coding	368		NA	NA	NA	NA	NA	NA	NA	NA	NA	NA	NA	NA	NA	NA	NA	NA	NA	NA	NA	NA	NA	NA	NA	NA	NA	NA	NA	NA	NA	NA	NA	NA		B1JS04; WP_012303849.1; ypy:YPK_1292	rodZ	cytoskeleton protein RodZ [Yersinia pseudotuberculosis]	1.353	0.827	1.01	1.651	0.124054	0.999952	0.999994	0.128552	0.894879	1	1	0.551626	108.7	80.4	131.4	79.6	26.15	5.87	21.32	23.46	1	8	24	8	25	38.8	7.12	0	61.033	753	757.5	1158.2	539.2	560.1	604.5	1043.2	915.5	674.7	554.4	452.1	719.6	325.1	424.9	537.8	298.5	479	298.6	596	658.8	451.3	413	452.1	446.2	5.14		lcl|NZ_CP032566.1_cds_WP_012303849.1_1165 [gene=rodZ] [locus_tag=DN756_RS06245] [protein=cytoskeleton protein RodZ] [protein_id=WP_012303849.1] [location=1349375..1350481] [gbkey=CDS]	rodZ	369	11	11	11	9	1	0	0	4	0	6	4	13	2	14	0	2	0	0	1	15	9	5	8	1	5	6	12	2	4	0	2	9	2	7	1	7	12	4	12	5	7	2	4	13	2	7	4	10	2	3	3	10	4	16	6	6	11	6	2	2	9	3	7	13	NA	rodZ	0.0298103	0.0298103	0.0298103	0.0243902	0.00271003	0	0	0.0108401	0	0.0162602	0.0108401	0.0352304	0.00542005	0.0379404	0	0.00542005	0	0	0.00271003	0.0406504	0.0243902	0.0135501	0.0216802	0.00271003	0.0135501	0.0162602	0.0325203	0.00542005	0.0108401	0	0.00542005	0.0243902	0.00542005	0.0189702	0.00271003	0.0189702	0.0325203	0.0108401	0.0325203	0.0135501	0.0189702	0.00542005	0.0108401	0.0352304	0.00542005	0.0189702	0.0108401	0.0271003	0.00542005	0.00813008	0.00813008	0.0271003	0.0108401	0.0433604	0.0162602	0.0162602	0.0298103	0.0162602	0.00542005	0.00542005	0.0243902	0.00813008	0.0189702	0.0352304	rodZ	0.72747	0.28697	0.572711	0.305389	-0.151308	-0.4561	-0.79184	-0.470953	-0.986878	-0.242258	-0.467968	0.696314	-0.847018	0.0909927	-0.78753	-0.127585	-0.429373	-0.673297	0.708913	1.19024	0.0903282	-1.15093	0.109948	-0.513666	-0.69794	0.122499	0.467532	-0.381402	-0.344017	-0.818655	-1.40585	-0.497108	-0.417915	-0.308155	-0.779424	-0.392651	-0.0579755	0.0769124	-0.0673558	0.0635362	-0.613491	-0.856243	-0.898467	2.71345	-0.305505	0.687694	0.0816414	1.75684	-0.919955	0.156948	0.251043	1.55429	0.0283083	3.92033	-0.333744	0.585851	2.10919	0.241061	-0.518048	-1.15339	1.36718	-0.731526	-0.227929	1.23955	0.582175	-1.25461
	DN756_RS12960	WP_123778901.1	NZ_CP032566.1	2795474	2798518		minus	cytotoxic necrotizing factor CNFY	cnfy	protein-coding	1014		13307.7	13758.2	18093.5	81511.9	124726	77730.8	15053.1	94656.2	-2.65265	3.68e-36	7.82e-34	cnfy	NC_999999999.1	2795474	2798518	-	3045	protein_coding	cytotoxic necrotizing factor CNFY && PF15962:Domain of unknown function (DUF4765)|PF05785:Rho-activating domain of cytotoxic necrotizing factor	-	13681	14015	17590	83015	132934	72666	200.752	208.719	272.603	1250.91	1892.68	1181.97		WP_123778901.1		cytotoxic necrotizing factor CNFY [Yersinia pseudotuberculosis]	1.105	0.277	0.312	1.248	0.998946	0.00129739	0.00752874	0.412597	1	0.0315819	0.0565516	0.981015	47.5	43	171.8	137.7	27.43	1.81	5.76	41.86	1	34	195	34	36	114.5	4.96	0	175.559	7380.8	4171.6	6242.6	5647	5652.1	5474.7	22569.8	22254.1	24708.4	18086.3	23680.1	9483.1	3186.8	2339.9	2898.9	3125.5	4833.8	2704.2	12894.8	16014.9	16526	13471.6	23680.1	5880.6	50.52		lcl|NZ_CP032566.1_cds_WP_123778901.1_2454 [gene=cnfy] [locus_tag=DN756_RS12960] [protein=cytotoxic necrotizing factor CNFY] [protein_id=WP_123778901.1] [location=complement(2795474..2798518)] [gbkey=CDS]	cnfy	1015	28	5	6	17	11	3	8	3	3	11	26	60	14	46	0	2	0	1	0	10	7	53	17	19	5	10	18	1	6	20	12	47	10	30	6	13	5	21	45	11	14	11	46	16	2	6	12	26	14	6	2	23	37	28	10	7	13	9	14	45	24	7	8	25	NA	cnfy	0.0275862	0.00492611	0.00591133	0.0167488	0.0108374	0.00295567	0.00788177	0.00295567	0.00295567	0.0108374	0.0256158	0.0591133	0.0137931	0.0453202	0	0.00197044	0	0.000985222	0	0.00985222	0.00689655	0.0522167	0.0167488	0.0187192	0.00492611	0.00985222	0.017734	0.000985222	0.00591133	0.0197044	0.0118227	0.0463054	0.00985222	0.0295567	0.00591133	0.0128079	0.00492611	0.0206897	0.044335	0.0108374	0.0137931	0.0108374	0.0453202	0.0157635	0.00197044	0.00591133	0.0118227	0.0256158	0.0137931	0.00591133	0.00197044	0.0226601	0.0364532	0.0275862	0.00985222	0.00689655	0.0128079	0.008867	0.0137931	0.044335	0.0236453	0.00689655	0.00788177	0.0246305	cnfy	0.544185	-1.44647	-1.27527	-0.305381	1.13155	0.183388	0.69803	-1.17863	-0.610982	-0.635074	0.953719	2.24318	0.0146374	0.541655	-0.78753	-0.6042	-0.429373	-0.443481	-0.301478	-0.998346	-1.14823	0.943681	-0.298364	1.75686	-1.36189	-0.502514	-0.551983	-0.916413	-0.814137	0.995706	-0.885767	0.921871	0.191681	0.42764	-0.38235	-0.851387	-1.58873	1.2131	0.546389	-0.187602	-0.998172	-0.344793	1.43353	0.385485	-0.816465	-0.710669	0.208887	1.59214	0.00529153	-0.17502	-0.764465	1.06565	2.64363	2.06415	-0.856099	-0.548548	0.20251	-0.424077	0.556963	2.01401	1.2845	-0.858317	-1.06352	0.372781	-0.383098	3.51241
	DN756_RS17595	WP_002210432.1	NZ_CP032566.1	3787109	3788029		minus	D-alanine--D-alanine ligase		protein-coding	306		NA	NA	NA	NA	NA	NA	NA	NA	NA	NA	NA	NA	NA	NA	NA	NA	NA	NA	NA	NA	NA	NA	NA	NA	NA	NA	NA	NA	NA	NA	NA	NA		A7FM64; WP_002210432.1; ypi:YpsIP31758_3385	ddl	MULTISPECIES: D-alanine--D-alanine ligase [Yersinia pseudotuberculosis complex]	0.786	1.287	1.478	0.903	0.732596	0.465664	0.216651	0.97398	1	1	0.515452	1	102.3	130.1	79.5	88.1	13.33	20.86	16.65	24.21	1	9	27	9	33	33.1	4.96	0	43.357	3751.6	2875	3483.4	4431.2	3075.6	4622.3	2153.3	3015.9	2706.5	3445.7	2998.2	2093.3	1619.8	1612.6	1617.6	2452.6	2630.3	2283.1	1230.2	2170.4	1810.2	2566.5	2998.2	1298.1	10.2		lcl|NZ_CP032566.1_cds_WP_002210432.1_3316 [locus_tag=DN756_RS17595] [protein=D-alanine--D-alanine ligase] [protein_id=WP_002210432.1] [location=complement(3787109..3788029)] [gbkey=CDS]	DN756_RS17595	307	5	7	9	7	0	0	0	5	1	3	1	1	6	13	2	1	1	0	0	10	8	12	7	0	8	8	11	2	5	0	3	6	1	4	0	19	12	6	10	4	8	3	8	7	0	3	4	4	8	3	2	5	3	3	5	1	3	3	4	6	6	6	7	7	NA	DN756_RS17595	0.0162866	0.0228013	0.029316	0.0228013	0	0	0	0.0162866	0.00325733	0.00977199	0.00325733	0.00325733	0.019544	0.0423453	0.00651466	0.00325733	0.00325733	0	0	0.0325733	0.0260586	0.0390879	0.0228013	0	0.0260586	0.0260586	0.0358306	0.00651466	0.0162866	0	0.00977199	0.019544	0.00325733	0.0130293	0	0.0618893	0.0390879	0.019544	0.0325733	0.0130293	0.0260586	0.00977199	0.0260586	0.0228013	0	0.00977199	0.0130293	0.0130293	0.0260586	0.00977199	0.00651466	0.0162866	0.00977199	0.00977199	0.0162866	0.00325733	0.00977199	0.00977199	0.0130293	0.019544	0.019544	0.019544	0.0228013	0.0228013	DN756_RS17595	-0.386999	-0.201278	0.534487	0.178388	-0.579068	-0.4561	-0.79184	0.0179058	-0.572617	-0.712254	-1.19757	-1.37454	0.606449	0.359986	0.193003	-0.426398	0.448962	-0.673297	-0.301478	0.616261	0.20845	0.232479	0.202771	-0.898019	0.265071	1.07822	0.695776	-0.24935	0.175489	-0.818655	-1.05234	-0.810898	-0.715374	-0.721066	-1.11556	2.80234	0.306355	1.08094	-0.0646044	0.0153194	-0.0867881	-0.445382	0.130811	1.2271	-1.10833	-0.297264	0.365156	0.195719	1.36067	0.402609	-0.0152839	0.364254	-0.0807564	-0.0320861	-0.331586	-0.989439	-0.137941	-0.342658	0.458901	-0.00380599	0.829255	0.441674	0.0607716	0.223201	1.49549	-2.78998
	DN756_RS15050	WP_002210323.1	NZ_CP032566.1	3252270	3253472		plus	D-alanyl-D-alanine carboxypeptidase DacA	dacA	protein-coding	400		7912.05	8091.98	9599.12	15874.3	13950	12806.4	8534.38	14210.2	-0.735613	4.69e-07	4.26e-06	dacA	NC_999999999.1	3252270	3253472	+	1203	protein_coding	D-alanyl-D-alanine carboxypeptidase DacA && PF00768:D-alanyl-D-alanine carboxypeptidase|PF07943:Penicillin-binding protein 5, C-terminal domain	-	8134	8243	9332	16167	14868	11972	302.112	310.724	366.068	616.623	535.816	492.907		A0A0H3B4C6; WP_002210323.1; ypy:YPK_3024		MULTISPECIES: D-alanyl-D-alanine carboxypeptidase DacA [Yersinia pseudotuberculosis complex]	2.415	1.007	0.383	0.919	0.718899	0.897629	0.366783	0.999997	1	1	0.720997	1	114.7	47.5	113.9	123.9	51.68	56.68	12.57	20.91	1	23	100	22	60	44.1	8.63	0	150.983	3439.1	8982.5	11486.8	3498.9	8870.3	3719.2	8923.5	8017.2	10283.5	9709.6	6976.8	10640.8	1484.9	5038.4	5334.3	1936.6	7586	1837.1	5098.3	5769.5	6878	7232.2	6976.8	6598.5	29.67		lcl|NZ_CP032566.1_cds_WP_002210323.1_2842 [gene=dacA] [locus_tag=DN756_RS15050] [protein=D-alanyl-D-alanine carboxypeptidase DacA] [protein_id=WP_002210323.1] [location=3252270..3253472] [gbkey=CDS]	dacA	401	6	8	12	7	0	0	1	7	0	10	17	5	7	19	1	0	0	1	0	4	9	12	5	2	15	4	14	4	2	0	13	10	2	7	1	6	17	0	25	3	16	11	7	5	1	6	1	5	6	3	1	5	3	2	17	1	5	5	3	9	6	11	10	6	NA	dacA	0.0149626	0.0199501	0.0299252	0.0174564	0	0	0.00249377	0.0174564	0	0.0249377	0.042394	0.0124688	0.0174564	0.0473815	0.00249377	0	0	0.00249377	0	0.00997506	0.0224439	0.0299252	0.0124688	0.00498753	0.0374065	0.00997506	0.0349127	0.00997506	0.00498753	0	0.032419	0.0249377	0.00498753	0.0174564	0.00249377	0.0149626	0.042394	0	0.0623441	0.0074813	0.0399002	0.0274314	0.0174564	0.0124688	0.00249377	0.0149626	0.00249377	0.0124688	0.0149626	0.0074813	0.00249377	0.0124688	0.0074813	0.00498753	0.042394	0.00249377	0.0124688	0.0124688	0.0074813	0.0224439	0.0149626	0.0274314	0.0249377	0.0149626	dacA	-0.496112	-0.399892	0.581595	-0.248824	-0.579068	-0.4561	-0.320451	0.122895	-0.986878	0.386329	2.56809	-0.777919	0.391616	0.667535	-0.412189	-0.876447	-0.429373	-0.091593	-0.301478	-0.989617	-0.0474741	-0.263878	-0.652732	-0.190655	1.13872	-0.490532	0.632487	0.168108	-0.902252	-0.818655	0.787259	-0.461664	-0.477404	-0.413371	-0.806248	-0.690985	0.489755	-1.17354	1.48193	-0.498309	0.941707	1.22183	-0.450988	-0.00851803	-0.73895	0.258554	-0.999257	0.133534	0.134524	0.0598774	-0.678187	-0.0558943	-0.314656	-0.595082	1.7966	-1.08194	0.164488	-0.100032	-0.253406	0.232227	0.320729	1.2524	0.22176	-0.417785	-1.68464	0.93843
	DN756_RS14305	WP_012105464.1	NZ_CP032566.1	3107691	3108626		minus	D-alanyl-D-alanine endopeptidase	pbpG	protein-coding	311		1503.81	1515.71	2229.03	3798.95	2780.05	4081.97	1749.52	3553.66	-1.02237	9.11e-07	7.79e-06	pbpG	NC_999999999.1	3107691	3108626	-	936	protein_coding	D-alanyl-D-alanine endopeptidase && PF00768:D-alanyl-D-alanine carboxypeptidase	-	1546	1544	2167	3869	2963	3816	73.8011	74.8043	109.254	189.661	137.241	201.928		A0A0U1QXV8; WP_012105464.1; ypi:YpsIP31758_2806	pbpG	MULTISPECIES: D-alanyl-D-alanine endopeptidase [Yersinia pseudotuberculosis complex]	0.951	0.733	0.465	0.604	0.819006	0.0165065	0.00010846	0.00232196	1	0.144652	0.00491623	0.0545038	70.5	74.1	96.2	159.3	16.78	5.93	5.12	8.91	1	5	7	5	14	34	9.77	0	12.729	106.6	130.4	149.8	137.1	146.2	129.9	178	189.8	171.7	312.9	294.7	261.9	46	73.1	69.6	75.9	125	64.2	101.7	136.6	114.8	233.1	294.7	162.4	1.7		lcl|NZ_CP032566.1_cds_WP_012105464.1_2709 [gene=pbpG] [locus_tag=DN756_RS14305] [protein=D-alanyl-D-alanine endopeptidase] [protein_id=WP_012105464.1] [location=complement(3107691..3108626)] [gbkey=CDS]	pbpG	312	8	12	9	6	0	0	0	3	2	10	7	9	2	10	1	0	0	1	0	4	6	8	3	2	5	4	6	2	4	1	5	10	2	8	1	13	9	2	19	3	11	2	7	3	1	2	6	5	6	3	4	5	1	4	9	5	5	2	2	8	5	4	6	9	NA	pbpG	0.025641	0.0384615	0.0288462	0.0192308	0	0	0	0.00961539	0.00641026	0.0320513	0.0224359	0.0288462	0.00641026	0.0320513	0.00320513	0	0	0.00320513	0	0.0128205	0.0192308	0.025641	0.00961539	0.00641026	0.0160256	0.0128205	0.0192308	0.00641026	0.0128205	0.00320513	0.0160256	0.0320513	0.00641026	0.025641	0.00320513	0.0416667	0.0288462	0.00641026	0.0608974	0.00961539	0.0352564	0.00641026	0.0224359	0.00961539	0.00320513	0.00641026	0.0192308	0.0160256	0.0192308	0.00961539	0.0128205	0.0160256	0.00320513	0.0128205	0.0288462	0.0160256	0.0160256	0.00641026	0.00641026	0.025641	0.0160256	0.0128205	0.0192308	0.0288462	pbpG	0.383885	0.889617	0.498159	-0.106999	-0.579068	-0.4561	-0.79184	-0.580879	-0.171634	0.901632	0.647758	0.282818	-0.745118	-0.268636	-0.30512	-0.876447	-0.429373	0.0743416	-0.301478	-0.787413	-0.274964	-0.495956	-0.888989	0.0111249	-0.507355	-0.212995	-0.448781	-0.261945	-0.155121	-0.52353	-0.544361	-0.00106606	-0.281723	0.155491	-0.718014	1.29693	-0.261796	-0.43409	1.40677	-0.300738	0.596649	-0.762759	-0.114206	-0.349751	-0.633582	-0.657243	1.16828	0.528151	0.60617	0.379178	1.02433	0.335531	-0.751291	0.32664	0.692224	0.557439	0.563356	-0.645101	-0.390917	0.492451	0.438726	-0.24941	-0.208292	0.717499	-1.7859	0.140088
	DN756_RS14060	WP_002228026.1	NZ_CP032566.1	3047146	3048312		plus	D-alanyl-D-alanine-carboxypeptidase/endopeptidase AmpH	ampH	protein-coding	388		NA	NA	NA	NA	NA	NA	NA	NA	NA	NA	NA	NA	NA	NA	NA	NA	NA	NA	NA	NA	NA	NA	NA	NA	NA	NA	NA	NA	NA	NA	NA	NA		A0A0H3B3Y8; WP_002228026.1; ypy:YPK_2836		MULTISPECIES: D-alanyl-D-alanine-carboxypeptidase/endopeptidase AmpH [Yersinia pseudotuberculosis complex]	1.238	1.049	0.674	0.796	0.350119	0.999093	0.0542238	0.622939	1	1	0.201633	1	101	81.6	96.3	121	17.15	18.12	18.08	13.17	1	10	17	10	23	42.2	9.72	0	35.429	1967.6	1772.9	1391.1	1432.1	1059.1	1512.3	2082.1	1458.2	1690.4	2302.9	1768.6	2123.9	849.5	994.4	646	792.7	905.7	747	1189.5	1049.4	1130.6	1715.3	1768.6	1317	5.32		lcl|NZ_CP032566.1_cds_WP_002228026.1_2663 [gene=ampH] [locus_tag=DN756_RS14060] [protein=D-alanyl-D-alanine-carboxypeptidase/endopeptidase AmpH] [protein_id=WP_002228026.1] [location=3047146..3048312] [gbkey=CDS]	ampH	389	8	9	4	17	2	1	2	5	1	7	7	9	7	13	0	2	1	0	0	16	4	5	4	3	15	4	9	3	5	2	6	9	1	9	2	12	16	1	22	5	14	4	4	6	6	11	2	4	9	1	3	5	4	2	14	2	6	6	6	5	2	7	9	9	NA	ampH	0.0205656	0.0231362	0.0102828	0.0437018	0.00514139	0.00257069	0.00514139	0.0128535	0.00257069	0.0179949	0.0179949	0.0231362	0.0179949	0.033419	0	0.00514139	0.00257069	0	0	0.0411311	0.0102828	0.0128535	0.0102828	0.00771208	0.0385604	0.0102828	0.0231362	0.00771208	0.0128535	0.00514139	0.0154242	0.0231362	0.00257069	0.0231362	0.00514139	0.0308483	0.0411311	0.00257069	0.0565553	0.0128535	0.0359897	0.0102828	0.0102828	0.0154242	0.0154242	0.0282776	0.00514139	0.0102828	0.0231362	0.00257069	0.00771208	0.0128535	0.0102828	0.00514139	0.0359897	0.00514139	0.0154242	0.0154242	0.0154242	0.0128535	0.00514139	0.0179949	0.0231362	0.0231362	ampH	-0.0343788	-0.177946	-0.93725	1.84893	0.232466	0.100096	0.180022	-0.290242	-0.659942	-0.116599	0.220449	-0.087005	0.447032	-0.185112	-0.78753	-0.166087	0.263811	-0.673297	-0.301478	1.2244	-0.908484	-1.18867	-0.833731	0.195758	1.22756	-0.460519	-0.179499	-0.104895	-0.151977	-0.345242	-0.593219	-0.578303	-0.809814	-0.0185996	-0.47785	0.491584	0.419697	-0.877001	1.18121	-0.00096016	0.651137	-0.397158	-0.936161	0.3449	1.17632	1.68435	-0.656375	-0.109001	1.03774	-0.674843	0.182129	-0.0135647	-0.0286002	-0.576977	1.27454	-0.761186	0.495905	0.165849	0.766375	-0.548366	-0.769409	0.282445	0.0860119	0.25059	0.763214	-0.159352
	DN756_RS10375	WP_012304098.1	NZ_CP032566.1	2262159	2263463		minus	D-amino acid dehydrogenase		protein-coding	434		NA	NA	NA	NA	NA	NA	NA	NA	NA	NA	NA	NA	NA	NA	NA	NA	NA	NA	NA	NA	NA	NA	NA	NA	NA	NA	NA	NA	NA	NA	NA	NA		B1JLH4; WP_012304098.1; ypy:YPK_2107	dadA	D-amino acid dehydrogenase [Yersinia pseudotuberculosis]	1.401	1.045	0.935	1.253	0.460915	0.999048	0.985571	0.569427	1	1	1	1	116.5	83.1	111.5	88.9	27.46	6.13	27.13	24.77	1	12	27	12	26	47.2	7.49	0	53.007	1934	2368.4	1339.6	1270	1433.3	1381	1851.3	1444.5	2481.4	1477	1853	1118.4	835	1328.4	622.1	702.9	1225.8	682.1	1057.7	1039.5	1659.7	1100.1	1853	693.6	6.29		lcl|NZ_CP032566.1_cds_WP_012304098.1_1957 [locus_tag=DN756_RS10375] [protein=D-amino acid dehydrogenase] [protein_id=WP_012304098.1] [location=complement(2262159..2263463)] [gbkey=CDS]	DN756_RS10375	435	9	18	12	8	0	1	1	9	4	13	5	5	4	25	2	3	0	1	0	9	10	10	5	1	10	10	19	4	4	3	12	11	1	9	2	13	17	3	13	3	11	4	8	7	7	5	5	3	5	1	5	3	3	5	5	13	4	7	4	10	5	9	9	8	NA	DN756_RS10375	0.0206897	0.0413793	0.0275862	0.0183908	0	0.00229885	0.00229885	0.0206897	0.0091954	0.0298851	0.0114943	0.0114943	0.0091954	0.0574713	0.0045977	0.00689655	0	0.00229885	0	0.0206897	0.0229885	0.0229885	0.0114943	0.00229885	0.0229885	0.0229885	0.0436782	0.0091954	0.0091954	0.00689655	0.0275862	0.0252874	0.00229885	0.0206897	0.0045977	0.0298851	0.0390805	0.00689655	0.0298851	0.00689655	0.0252874	0.0091954	0.0183908	0.016092	0.016092	0.0114943	0.0114943	0.00689655	0.0114943	0.00229885	0.0114943	0.00689655	0.00689655	0.0114943	0.0114943	0.0298851	0.0091954	0.016092	0.0091954	0.0229885	0.0114943	0.0206897	0.0206897	0.0183908	DN756_RS10375	-0.0241516	1.09287	0.400734	-0.174135	-0.579068	0.0412796	-0.357295	0.413102	0.182576	0.744713	-0.405028	-0.841041	-0.458504	1.28368	-0.0955216	0.0764153	-0.429373	-0.13706	-0.301478	-0.228215	-0.00891522	-0.639646	-0.733424	-0.571982	0.0287061	0.778764	1.23686	0.0740508	-0.500894	-0.183629	0.394698	-0.439022	-0.847203	-0.188646	-0.545286	0.419876	0.30594	-0.377994	-0.204252	-0.552444	-0.144097	-0.499816	-0.387789	0.424758	1.27523	-0.112841	0.166357	-0.484691	-0.248738	-0.715516	0.805676	-0.66912	-0.374364	0.170576	-0.722245	2.2365	-0.2026	0.225928	-0.0333332	0.276555	-0.0642508	0.559436	-0.0983553	-0.137454	-3.21806	-1.64219
	DN756_RS21165	WP_002209009.1	NZ_CP032566.1	4542294	4542731		minus	D-aminoacyl-tRNA deacylase	dtd	protein-coding	145		NA	NA	NA	NA	NA	NA	NA	NA	NA	NA	NA	NA	NA	NA	NA	NA	NA	NA	NA	NA	NA	NA	NA	NA	NA	NA	NA	NA	NA	NA	NA	NA		Q1C247; WP_002209009.1; ypa:YPA_3513	dtd	MULTISPECIES: D-aminoacyl-tRNA deacylase [Yersinia pseudotuberculosis complex]	0.941	1.076	1.33	1.163	0.992535	0.963622	0.333351	0.713265	1	1	0.681539	1	105.5	112.2	98	84.3	14.79	16.86	13.75	9.74	1	3	10	3	18	15.9	5.25	0	10.22	340.2	252.3	304.5	352.9	251.6	323.7	282.9	243.7	321.4	243.3	227.2	274.8	146.9	141.5	141.4	195.3	215.1	159.9	161.6	175.4	215	181.3	227.2	170.4	2.07		lcl|NZ_CP032566.1_cds_WP_002209009.1_3973 [gene=dtd] [locus_tag=DN756_RS21165] [protein=D-aminoacyl-tRNA deacylase] [protein_id=WP_002209009.1] [location=complement(4542294..4542731)] [gbkey=CDS]	dtd	146	3	1	3	4	1	0	0	0	4	4	2	3	2	5	1	1	0	0	1	8	4	4	5	1	5	4	4	0	0	0	2	4	1	2	3	4	3	2	4	1	4	1	5	0	1	2	1	0	3	0	1	3	1	2	1	1	2	1	0	3	5	4	4	5	NA	dtd	0.0205479	0.00684931	0.0205479	0.0273973	0.00684931	0	0	0	0.0273973	0.0273973	0.0136986	0.0205479	0.0136986	0.0342466	0.00684931	0.00684931	0	0	0.00684931	0.0547945	0.0273973	0.0273973	0.0342466	0.00684931	0.0342466	0.0273973	0.0273973	0	0	0	0.0136986	0.0273973	0.00684931	0.0136986	0.0205479	0.0273973	0.0205479	0.0136986	0.0273973	0.00684931	0.0273973	0.00684931	0.0342466	0	0.00684931	0.0136986	0.00684931	0	0.0205479	0	0.00684931	0.0205479	0.00684931	0.0136986	0.00684931	0.00684931	0.0136986	0.00684931	0	0.0205479	0.0342466	0.0273973	0.0273973	0.0342466	dtd	-0.0358298	-1.3125	-0.143498	0.545735	0.50205	-0.4561	-0.79184	-1.44392	2.49746	0.5645	-0.192926	-0.254646	0.00491535	-0.134576	0.243373	0.0698889	-0.429373	-0.673297	2.25218	2.19535	0.303226	-0.400819	1.15041	0.0733951	0.895448	1.20878	0.114297	-1.03527	-1.37798	-0.818655	-0.733383	-0.302408	-0.221336	-0.674546	1.4331	0.234679	-0.722128	0.406655	-0.333488	-0.556818	0.0126781	-0.721308	0.684588	-1.49962	-0.0938007	0.123207	-0.435189	-1.24984	0.751722	-1.05947	0.0398893	0.833207	-0.379187	0.429969	-1.10089	-0.554271	0.302401	-0.605601	-1.21393	0.0779102	2.46122	1.24889	0.407108	1.1591	3.32525	0.564215
	DN756_RS09450	WP_012304041.1	NZ_CP032566.1	2054706	2056097		minus	D-arabinitol 4-dehydrogenase	dalD	protein-coding	463		323.914	261.127	168.694	162.994	185.775	119.806	251.245	156.192	0.68475	0.00891974	0.0241576	DN756_RS09450	NC_999999999.1	2054706	2056097	-	1392	protein_coding	mannitol dehydrogenase family protein && PF08125:Mannitol dehydrogenase C-terminal domain|PF01232:Mannitol dehydrogenase Rossmann domain	Mannitol_dh_C	333	266	164	166	198	112	10.6889	8.66558	5.55978	5.47173	6.16673	3.98513		A0A0H3B2W5; WP_012304041.1; ypy:YPK_1922		D-arabinitol 4-dehydrogenase [Yersinia pseudotuberculosis]	0.739	0.673	1.355	1.49	0.992466	0.992193	0.695366	0.940769	1	1	1	1	82.7	111.8	122.9	82.5	62.58	46.69	28.01	11.62	1	6	11	6	16	51.9	5.77	0	27.031	1064.5	392.9	396.4	981.8	410.7	536	613	350.8	589.3	388.5	476.3	395.6	459.6	220.4	184.1	543.4	351.2	264.8	350.2	252.5	394.2	289.3	476.3	245.3	2.61		lcl|NZ_CP032566.1_cds_WP_012304041.1_1778 [gene=dalD] [locus_tag=DN756_RS09450] [protein=D-arabinitol 4-dehydrogenase] [protein_id=WP_012304041.1] [location=complement(2054706..2056097)] [gbkey=CDS]	dalD	464	4	17	8	11	1	0	3	13	3	12	9	11	9	23	2	3	0	1	0	15	14	15	6	4	11	7	7	6	8	2	13	16	7	11	0	10	13	4	5	2	8	8	9	5	8	8	4	5	11	4	1	5	4	4	11	6	7	9	3	12	5	9	7	5	NA	dalD	0.00862069	0.0366379	0.0172414	0.0237069	0.00215517	0	0.00646552	0.0280172	0.00646552	0.0258621	0.0193966	0.0237069	0.0193966	0.049569	0.00431035	0.00646552	0	0.00215517	0	0.0323276	0.0301724	0.0323276	0.012931	0.00862069	0.0237069	0.0150862	0.0150862	0.012931	0.0172414	0.00431035	0.0280172	0.0344828	0.0150862	0.0237069	0	0.0215517	0.0280172	0.00862069	0.0107759	0.00431035	0.0172414	0.0172414	0.0193966	0.0107759	0.0172414	0.0172414	0.00862069	0.0107759	0.0237069	0.00862069	0.00215517	0.0107759	0.00862069	0.00862069	0.0237069	0.012931	0.0150862	0.0193966	0.00646552	0.0258621	0.0107759	0.0193966	0.0150862	0.0107759	dalD	-1.01874	0.762584	-0.399177	0.250771	-0.238888	-0.4561	0.430319	1.0708	-0.164606	0.453292	0.355318	-0.0500448	0.591278	0.801114	-0.138772	0.0168615	-0.429373	-0.170574	-0.301478	0.598801	0.499707	-0.133737	-0.614462	0.324623	0.0840139	0.00799495	-0.734548	0.524712	0.266554	-0.421763	0.42971	0.156369	0.91156	0.0210624	-1.11556	-0.200476	-0.307778	-0.179107	-1.19693	-0.791872	-0.74195	0.259796	-0.319767	-0.210974	1.44548	0.50257	-0.205786	-0.0542945	1.1008	0.230352	-0.73401	-0.242204	-0.198314	-0.167561	0.273289	0.182528	0.458006	0.523231	-0.383822	0.510443	-0.143991	0.426521	-0.520613	-0.760141	-2.66148	-0.571603
	DN756_RS11735	WP_011192189.1	NZ_CP032566.1	2537210	2538202		minus	D-cysteine desulfhydrase		protein-coding	330		1196.44	1160.34	1424.64	554.77	790.949	892.13	1260.48	745.95	0.757063	0.000106717	0.000527692	DN756_RS11735	NC_999999999.1	2537210	2538202	-	993	protein_coding	D-cysteine desulfhydrase && PF00291:Pyridoxal-phosphate dependent enzyme	PALP	1230	1182	1385	565	843	834	55.3458	53.9788	65.8193	26.1069	36.805	41.5988		A7FJ17; WP_011192189.1; ypi:YpsIP31758_2275	dcyD	MULTISPECIES: D-cysteine desulfhydrase [Yersinia pseudotuberculosis complex]	0.695	0.992	1.773	1.242	0.0337445	0.994368	0.00247095	0.339896	0.521849	1	0.0287439	0.900793	93.9	135.2	94.7	76.2	7.71	12.33	8.29	13.15	1	11	39	11	31	35	5.83	0	61.967	3779.1	3271.8	3376.2	5208.8	4073.9	4860.1	3686.3	3121.6	3403.5	2740.6	2662.7	3363.6	1631.7	1835.2	1567.8	2883	3484.1	2400.6	2106.1	2246.4	2276.4	2041.4	2662.7	2085.8	9.57		lcl|NZ_CP032566.1_cds_WP_011192189.1_2222 [locus_tag=DN756_RS11735] [protein=D-cysteine desulfhydrase] [protein_id=WP_011192189.1] [location=complement(2537210..2538202)] [gbkey=CDS]	DN756_RS11735	331	9	11	17	7	2	0	0	4	2	5	5	8	4	12	3	1	0	0	1	10	11	12	3	5	7	8	10	2	4	2	3	10	4	9	2	13	16	3	8	4	4	5	4	6	2	4	4	3	0	0	1	4	5	2	5	8	2	1	1	8	2	5	12	6	NA	DN756_RS11735	0.0271903	0.0332326	0.0513595	0.021148	0.0060423	0	0	0.0120846	0.0060423	0.0151057	0.0151057	0.0241692	0.0120846	0.0362538	0.00906344	0.00302115	0	0	0.00302115	0.0302115	0.0332326	0.0362538	0.00906344	0.0151057	0.021148	0.0241692	0.0302115	0.0060423	0.0120846	0.0060423	0.00906344	0.0302115	0.0120846	0.0271903	0.0060423	0.0392749	0.0483384	0.00906344	0.0241692	0.0120846	0.0120846	0.0151057	0.0120846	0.0181269	0.0060423	0.0120846	0.0120846	0.00906344	0	0	0.00302115	0.0120846	0.0151057	0.0060423	0.0151057	0.0241692	0.0060423	0.00302115	0.00302115	0.0241692	0.0060423	0.0151057	0.0362538	0.0181269	DN756_RS11735	0.511562	0.52537	2.239	0.0462453	0.374668	-0.4561	-0.79184	-0.359253	-0.21843	-0.325883	-0.0575367	-0.0201031	-0.161182	-0.0120028	0.576625	-0.45903	-0.429373	-0.673297	0.82491	0.448426	0.716371	0.0789488	-0.934688	1.24438	-0.112989	0.893924	0.308337	-0.306335	-0.225315	-0.262287	-1.1099	-0.120191	0.49872	0.263173	-0.366106	1.11888	0.819511	-0.128034	-0.501179	-0.072142	-1.12512	0.0581727	-0.814298	0.668108	-0.213337	-0.0496266	0.242809	-0.244281	-1.51889	-1.05947	-0.591241	-0.0981792	0.463867	-0.470966	-0.427849	1.54403	-0.556195	-0.950008	-0.826043	0.372654	-0.669409	-0.0145185	1.07451	-0.159035	-1.16654	2.58012
	DN756_RS09905	WP_012304078.1	NZ_CP032566.1	2166817	2167815		minus	D-erythronate dehydrogenase	denD	protein-coding	332		NA	NA	NA	NA	NA	NA	NA	NA	NA	NA	NA	NA	NA	NA	NA	NA	NA	NA	NA	NA	NA	NA	NA	NA	NA	NA	NA	NA	NA	NA	NA	NA		A0A0H3B1T6; WP_012304078.1; ypy:YPK_2014		D-erythronate dehydrogenase [Yersinia pseudotuberculosis]	0.508	1.315	3.017	1.164	0.243081	0.633884	0.0300204	0.991145	1	1	0.139936	1	91.3	179.8	69.4	59.6	41.03	24.4	40.03	24.75	1	8	12	8	25	36.7	5.25	0	32.534	1969.6	1356	833.2	2917.9	1778.8	2671.8	1030.9	554.3	1323.1	885.5	1050.6	630.3	850.4	760.6	386.9	1615	1521.3	1319.7	589	398.9	885	659.5	1050.6	390.9	4.09		lcl|NZ_CP032566.1_cds_WP_012304078.1_1870 [gene=denD] [locus_tag=DN756_RS09905] [protein=D-erythronate dehydrogenase] [protein_id=WP_012304078.1] [location=complement(2166817..2167815)] [gbkey=CDS]	denD	333	4	8	6	7	2	0	1	10	4	7	6	6	6	22	2	1	0	0	1	8	13	8	6	2	5	8	9	1	4	1	9	19	4	10	2	10	7	1	7	1	8	2	9	4	4	6	5	2	6	6	2	7	2	0	2	3	3	4	1	4	4	2	8	11	NA	denD	0.012012	0.024024	0.018018	0.021021	0.00600601	0	0.003003	0.03003	0.012012	0.021021	0.018018	0.018018	0.018018	0.0660661	0.00600601	0.003003	0	0	0.003003	0.024024	0.039039	0.024024	0.018018	0.00600601	0.015015	0.024024	0.027027	0.003003	0.012012	0.003003	0.027027	0.0570571	0.012012	0.03003	0.00600601	0.03003	0.021021	0.003003	0.021021	0.003003	0.024024	0.00600601	0.027027	0.012012	0.012012	0.018018	0.015015	0.00600601	0.018018	0.018018	0.00600601	0.021021	0.00600601	0	0.00600601	0.00900901	0.00900901	0.012012	0.003003	0.012012	0.012012	0.00600601	0.024024	0.033033	denD	-0.739266	-0.116103	-0.339124	0.0360932	0.36894	-0.4561	-0.224191	1.25146	0.540787	0.102613	0.222677	-0.418506	0.449416	1.80854	0.116445	-0.461537	-0.429373	-0.673297	0.818145	0.00873241	1.12747	-0.583551	-0.193273	-0.0462085	-0.585161	0.879766	0.0887699	-0.672991	-0.232238	-0.542142	0.349276	1.61803	0.488737	0.460542	-0.370607	0.430668	-0.695885	-0.827132	-0.664719	-0.912904	-0.237969	-0.800924	0.196306	-0.0631469	0.670904	0.585734	0.622316	-0.583494	0.472157	1.63637	-0.0991427	0.885269	-0.465297	-1.18197	-1.16963	-0.292625	-0.223502	-0.141131	-0.828372	-0.616855	-0.00678032	-0.949853	0.152912	1.05987	-3.12724	-0.0163506
	DN756_RS05515	WP_002220062.1	NZ_CP032566.1	1205846	1206412		plus	D-glycero-beta-D-manno-heptose 1,7-bisphosphate 7-phosphatase	gmhB	protein-coding	188		NA	NA	NA	NA	NA	NA	NA	NA	NA	NA	NA	NA	NA	NA	NA	NA	NA	NA	NA	NA	NA	NA	NA	NA	NA	NA	NA	NA	NA	NA	NA	NA		Q0WHX0; Q74S62; Q7CH28; Q8ZH37; WP_002220062.1; ype:YPO1074; ypj:CH55_3825; ypk:y3103; ypl:CH46_4069; ypm:YP_2775; ypv:BZ15_2495; ypw:CH59_784	gmhB	MULTISPECIES: D-glycero-beta-D-manno-heptose 1,7-bisphosphate 7-phosphatase [Yersinia pseudotuberculosis complex]	0.57	0.878	1.66	1.078	0.0188758	0.332177	0.0928208	0.903556	0.435302	0.892939	0.28913	1	80.8	141.8	92	85.4	18.26	28.66	9.96	9.55	1	2	5	2	14	20.7	4.68	0	19.464	684.6	672.2	484.6	1465.8	807.8	1179.5	765.8	758.6	901.6	667.9	710.5	803.7	295.6	377	225	811.3	690.9	582.6	437.5	545.9	603	497.5	710.5	498.4	1.05		lcl|NZ_CP032566.1_cds_WP_002220062.1_1031 [gene=gmhB] [locus_tag=DN756_RS05515] [protein=D-glycero-beta-D-manno-heptose 1,7-bisphosphate 7-phosphatase] [protein_id=WP_002220062.1] [location=1205846..1206412] [gbkey=CDS]	gmhB	189	6	3	7	4	0	0	1	3	0	3	1	6	4	12	3	1	0	0	1	3	4	12	1	1	4	1	8	1	3	2	3	5	3	6	0	6	1	1	7	1	7	2	6	4	2	0	1	1	0	1	1	4	1	2	3	1	3	3	0	4	2	4	3	6	NA	gmhB	0.031746	0.015873	0.037037	0.021164	0	0	0.005291	0.015873	0	0.015873	0.005291	0.031746	0.021164	0.0634921	0.015873	0.005291	0	0	0.005291	0.015873	0.021164	0.0634921	0.005291	0.005291	0.021164	0.005291	0.042328	0.005291	0.015873	0.010582	0.015873	0.026455	0.015873	0.031746	0	0.031746	0.005291	0.005291	0.037037	0.005291	0.037037	0.010582	0.031746	0.021164	0.010582	0	0.005291	0.005291	0	0.005291	0.005291	0.021164	0.005291	0.010582	0.015873	0.005291	0.015873	0.015873	0	0.021164	0.010582	0.021164	0.015873	0.031746	gmhB	0.886992	-0.683904	1.13152	0.0475229	-0.579068	-0.4561	0.208304	-0.0192198	-0.986878	-0.270303	-1.00189	0.470639	0.773165	1.65135	1.60155	-0.145415	-0.429373	-0.673297	1.67119	-0.570496	-0.138089	1.55448	-1.24704	-0.147615	-0.111758	-0.947403	1.14377	-0.39697	0.136035	0.155724	-0.556759	-0.363416	1.01978	0.57981	-1.11556	0.558411	-1.56849	-0.563201	0.167277	-0.701084	0.728957	-0.368908	0.515468	1.03131	0.459091	-1.34366	-0.636999	-0.662821	-1.51889	-0.267832	-0.217021	0.901006	-0.538305	0.0632309	-0.365303	-0.74306	0.54624	0.206231	-1.21393	0.128054	-0.165508	0.608194	-0.461322	0.954627	-1.40598	0.654465
	DN756_RS10330	WP_002211679.1	NZ_CP032566.1	2251940	2252815		plus	D-hexose-6-phosphate mutarotase		protein-coding	291		NA	NA	NA	NA	NA	NA	NA	NA	NA	NA	NA	NA	NA	NA	NA	NA	NA	NA	NA	NA	NA	NA	NA	NA	NA	NA	NA	NA	NA	NA	NA	NA		A0A0H3B412; WP_002211679.1; ypy:YPK_2097		MULTISPECIES: D-hexose-6-phosphate mutarotase [Yersinia pseudotuberculosis complex]	0.703	1.023	1.236	0.849	0.00902507	0.999999	0.102483	0.357245	0.322846	1	0.30698	0.92623	87.9	125	85.9	101.2	5.71	14.31	11.65	3.75	1	5	25	5	21	32.4	6.18	0	37.978	2406.7	2274.4	2146.6	3755.6	2821.1	3236.5	2224.2	2056.2	2577.9	2619.3	2523.1	2719.7	1039.1	1275.8	996.9	2078.7	2412.6	1598.6	1270.8	1479.7	1724.2	1951	2523.1	1686.5	6.95		lcl|NZ_CP032566.1_cds_WP_002211679.1_1948 [locus_tag=DN756_RS10330] [protein=D-hexose-6-phosphate mutarotase] [protein_id=WP_002211679.1] [location=2251940..2252815] [gbkey=CDS]	DN756_RS10330	292	6	10	6	5	0	0	2	2	0	8	8	3	3	13	2	2	0	1	0	12	4	13	4	2	7	3	5	4	7	3	5	9	0	4	2	7	10	1	10	3	6	4	5	7	3	1	8	1	5	1	0	6	2	0	9	3	5	6	2	7	4	7	5	9	NA	DN756_RS10330	0.0205479	0.0342466	0.0205479	0.0171233	0	0	0.00684931	0.00684931	0	0.0273973	0.0273973	0.010274	0.010274	0.0445205	0.00684931	0.00684931	0	0.00342466	0	0.0410959	0.0136986	0.0445205	0.0136986	0.00684931	0.0239726	0.010274	0.0171233	0.0136986	0.0239726	0.010274	0.0171233	0.0308219	0	0.0136986	0.00684931	0.0239726	0.0342466	0.00342466	0.0342466	0.010274	0.0205479	0.0136986	0.0171233	0.0239726	0.010274	0.00342466	0.0273973	0.00342466	0.0171233	0.00342466	0	0.0205479	0.00684931	0	0.0308219	0.010274	0.0171233	0.0205479	0.00684931	0.0239726	0.0136986	0.0239726	0.0171233	0.0308219	DN756_RS10330	-0.0358298	0.596002	-0.143498	-0.275446	-0.579068	-0.4561	0.502867	-0.82915	-0.986878	0.5645	1.12513	-0.920077	-0.34751	0.492823	0.243373	0.0698889	-0.429373	0.12555	-0.301478	1.2219	-0.666641	0.526769	-0.550907	0.0733951	0.10447	-0.461377	-0.594091	0.617314	0.908596	0.12736	-0.4552	-0.0806658	-1.16338	-0.674546	-0.266007	-0.02026	0.0377861	-0.778492	0.022319	-0.239767	-0.496257	-0.0746711	-0.473515	1.36718	0.413464	-0.976946	2.22589	-0.869886	0.373287	-0.547073	-1.08932	0.833207	-0.379187	-1.18197	0.853282	-0.139375	0.686448	0.626818	-0.334546	0.356653	0.180432	0.89688	-0.367105	0.879061	1.56106	0.83618
	DN756_RS14300	WP_012304356.1	NZ_CP032566.1	3105858	3107570		plus	D-lactate dehydrogenase	dld	protein-coding	570		913.378	948.302	760.153	283.767	299.303	249.24	873.944	277.437	1.65451	5.41e-25	4.85e-23	dld	NC_999999999.1	3105858	3107570	+	1713	protein_coding	D-lactate dehydrogenase && PF01565:FAD binding domain|PF09330:D-lactate dehydrogenase, membrane binding	FAD_binding_4	939	966	739	289	319	233	24.4927	25.5726	20.3582	7.74099	8.0735	6.73693		NA	NA	NA	NA	NA	NA	NA	NA	NA	NA	NA	NA	NA	NA	NA	NA	NA	NA	NA	NA	NA	NA	NA	NA	NA	NA	NA	NA	NA	NA	NA	NA	NA	NA	NA	NA	NA	NA	NA	NA	NA	NA	NA	NA	NA	NA	NA	NA	NA	NA	NA	NA	NA	NA	NA	NA	NA		lcl|NZ_CP032566.1_cds_WP_012304356.1_2708 [gene=dld] [locus_tag=DN756_RS14300] [protein=D-lactate dehydrogenase] [protein_id=WP_012304356.1] [location=3105858..3107570] [gbkey=CDS]	dld	571	11	15	12	8	3	0	2	12	3	13	9	17	6	24	3	4	1	0	0	25	15	27	4	4	15	5	20	7	12	5	13	20	6	17	9	11	17	2	25	6	9	6	19	5	6	4	7	6	3	4	5	6	0	6	17	5	6	3	4	16	6	7	8	5	NA	dld	0.0192644	0.0262697	0.0210158	0.0140105	0.00525394	0	0.00350263	0.0210158	0.00525394	0.0227671	0.0157618	0.0297723	0.0105079	0.0420315	0.00525394	0.00700525	0.00175131	0	0	0.0437828	0.0262697	0.0472855	0.00700525	0.00700525	0.0262697	0.00875657	0.0350263	0.0122592	0.0210158	0.00875657	0.0227671	0.0350263	0.0105079	0.0297723	0.0157618	0.0192644	0.0297723	0.00350263	0.0437828	0.0105079	0.0157618	0.0105079	0.033275	0.00875657	0.0105079	0.00700525	0.0122592	0.0105079	0.00525394	0.00700525	0.00875657	0.0105079	0	0.0105079	0.0297723	0.00875657	0.0105079	0.00525394	0.00700525	0.028021	0.0105079	0.0122592	0.0140105	0.00875657	dld	-0.141601	0.0403312	-0.107324	-0.524245	0.250231	-0.4561	-0.129748	0.442372	-0.318692	0.229095	0.00559024	0.342805	-0.323439	0.340826	0.00325011	0.0914342	0.0428663	-0.673297	-0.301478	1.41284	0.223394	0.676548	-1.1051	0.0955114	0.281321	-0.609381	0.640316	0.443662	0.626565	-0.0123605	0.0032419	0.191561	0.28186	0.442631	0.839455	-0.370745	-0.210417	-0.769498	0.517707	-0.218112	-0.851888	-0.375907	0.618874	-0.452453	0.44811	-0.59353	0.265421	-0.0840261	-0.938311	-0.0113477	0.354328	-0.271695	-1.07856	0.0545079	0.767723	-0.323208	-0.0554161	-0.749131	-0.314525	0.686166	-0.173736	-0.307107	-0.601674	-0.925263	1.95199	0.218203
	DN756_RS00665	WP_012105913.1	NZ_CP032566.1	156090	156773		plus	D-lyxose/D-mannose family sugar isomerase		protein-coding	227		NA	NA	NA	NA	NA	NA	NA	NA	NA	NA	NA	NA	NA	NA	NA	NA	NA	NA	NA	NA	NA	NA	NA	NA	NA	NA	NA	NA	NA	NA	NA	NA		NA	NA	NA	NA	NA	NA	NA	NA	NA	NA	NA	NA	NA	NA	NA	NA	NA	NA	NA	NA	NA	NA	NA	NA	NA	NA	NA	NA	NA	NA	NA	NA	NA	NA	NA	NA	NA	NA	NA	NA	NA	NA	NA	NA	NA	NA	NA	NA	NA	NA	NA	NA	NA	NA	NA	NA	NA		lcl|NZ_CP032566.1_cds_WP_012105913.1_123 [locus_tag=DN756_RS00665] [protein=D-lyxose/D-mannose family sugar isomerase] [protein_id=WP_012105913.1] [location=156090..156773] [gbkey=CDS]	DN756_RS00665	228	2	4	2	1	0	0	2	5	0	5	5	5	8	4	4	1	1	0	0	6	7	10	7	1	10	2	6	5	5	1	6	4	2	4	2	0	6	5	7	2	5	6	9	2	1	2	6	0	4	2	3	1	1	2	5	4	1	6	5	0	4	6	6	0	NA	DN756_RS00665	0.00877193	0.0175439	0.00877193	0.00438597	0	0	0.00877193	0.0219298	0	0.0219298	0.0219298	0.0219298	0.0350877	0.0175439	0.0175439	0.00438597	0.00438597	0	0	0.0263158	0.0307018	0.0438596	0.0307018	0.00438597	0.0438596	0.00877193	0.0263158	0.0219298	0.0219298	0.00438597	0.0263158	0.0175439	0.00877193	0.0175439	0.00877193	0	0.0263158	0.0219298	0.0307018	0.00877193	0.0219298	0.0263158	0.0394737	0.00877193	0.00438597	0.00877193	0.0263158	0	0.0175439	0.00877193	0.0131579	0.00438597	0.00438597	0.00877193	0.0219298	0.0175439	0.00438597	0.0263158	0.0219298	0	0.0175439	0.0263158	0.0263158	0	DN756_RS00665	-1.00628	-0.567513	-1.05408	-1.29352	-0.579068	-0.4561	0.866293	0.524414	-0.986878	0.168445	0.599065	-0.165143	2.20603	-1.15456	1.85303	-0.27046	0.753297	-0.673297	-0.301478	0.17159	0.537185	0.490968	0.856907	-0.275973	1.63554	-0.607883	0.0397302	1.61031	0.71375	-0.4148	0.291502	-0.940403	0.0430992	-0.40729	-0.0275359	-1.80483	-0.402164	1.35616	-0.161827	-0.378824	-0.393577	1.1165	1.03811	-0.450616	-0.458675	-0.404352	2.08583	-1.24984	0.419761	0.252981	1.07995	-0.945408	-0.630717	-0.149765	0.128428	0.741371	-0.741939	1.14573	1.60163	-1.59455	0.607246	1.13773	0.325612	-1.6413	1.31181	0.67592
	DN756_RS16940	WP_002209434.1	NZ_CP032566.1	3641318	3642259		minus	D-ribose ABC transporter substrate-binding protein		protein-coding	313		NA	NA	NA	NA	NA	NA	NA	NA	NA	NA	NA	NA	NA	NA	NA	NA	NA	NA	NA	NA	NA	NA	NA	NA	NA	NA	NA	NA	NA	NA	NA	NA		A0A0H3B7M6; WP_002209434.1; ypy:YPK_3387		MULTISPECIES: D-ribose ABC transporter substrate-binding protein [Yersinia pseudotuberculosis complex]	0.938	1.652	3.21	1.822	0.937787	0.576389	0.161291	0.420506	1	1	0.418593	0.989715	133.2	142	80.6	44.2	46.73	51.82	22.94	20	1	10	20	10	37	33.2	5.4	0	43.303	3388	2125.4	1284.3	2739.7	811.4	2265.6	1666.9	1059.8	1286.2	705.8	627.3	917.4	1462.8	1192.2	596.4	1516.4	693.9	1119.1	952.3	762.7	860.3	525.7	627.3	568.9	5.94		lcl|NZ_CP032566.1_cds_WP_002209434.1_3189 [locus_tag=DN756_RS16940] [protein=D-ribose ABC transporter substrate-binding protein] [protein_id=WP_002209434.1] [location=complement(3641318..3642259)] [gbkey=CDS]	DN756_RS16940	314	9	15	12	8	0	0	0	3	0	4	14	8	13	8	0	2	0	0	1	6	10	11	5	2	7	6	11	2	3	0	11	12	1	4	1	4	13	2	19	3	9	3	4	1	1	3	1	1	3	4	3	1	4	3	11	2	2	2	1	5	3	8	5	4	NA	DN756_RS16940	0.0286624	0.0477707	0.0382166	0.0254777	0	0	0	0.00955414	0	0.0127389	0.044586	0.0254777	0.0414013	0.0254777	0	0.00636943	0	0	0.00318471	0.0191083	0.0318471	0.0350318	0.0159236	0.00636943	0.022293	0.0191083	0.0350318	0.00636943	0.00955414	0	0.0350318	0.0382166	0.00318471	0.0127389	0.00318471	0.0127389	0.0414013	0.00636943	0.0605096	0.00955414	0.0286624	0.00955414	0.0127389	0.00318471	0.00318471	0.00955414	0.00318471	0.00318471	0.00955414	0.0127389	0.00955414	0.00318471	0.0127389	0.00955414	0.0350318	0.00636943	0.00636943	0.00636943	0.00318471	0.0159236	0.00955414	0.0254777	0.0159236	0.0127389	DN756_RS16940	0.632875	1.53809	1.22272	0.392308	-0.579068	-0.4561	-0.79184	-0.586376	-0.986878	-0.497338	2.779	0.0646481	2.85574	-0.670064	-0.78753	0.00358512	-0.429373	-0.673297	0.885892	-0.340591	0.618278	0.0127555	-0.366688	0.00533419	-0.0248404	0.400297	0.640701	-0.266871	-0.466676	-0.818655	0.999503	0.398128	-0.725362	-0.741254	-0.720546	-0.856525	0.434684	-0.4388	1.38662	-0.306408	0.106685	-0.465948	-0.770048	-1.11877	-0.636606	-0.320591	-0.909776	-0.896507	-0.463127	0.846509	0.48582	-1.0776	0.222187	-0.0577205	1.19646	-0.612409	-0.51951	-0.648775	-0.805043	-0.298482	-0.2796	1.05159	-0.457512	-0.599624	0.2482	1.97033
	DN756_RS09665	WP_012105073.1	NZ_CP032566.1	2107046	2107996		plus	D-ribose ABC transporter substrate-binding protein		protein-coding	316		NA	NA	NA	NA	NA	NA	NA	NA	NA	NA	NA	NA	NA	NA	NA	NA	NA	NA	NA	NA	NA	NA	NA	NA	NA	NA	NA	NA	NA	NA	NA	NA		A0A0H3B3M0; WP_012105073.1; ypy:YPK_1963		MULTISPECIES: D-ribose ABC transporter substrate-binding protein [Yersinia pseudotuberculosis complex]	0.836	1.059	1.945	1.536	0.982567	0.56959	0.217783	0.656945	1	1	0.517211	1	106.5	127.4	100.6	65.5	61.23	30.99	13.64	29.59	1	15	49	15	56	33.4	7.31	0	92.589	12722.8	4709.8	4929.7	8228.8	4427	5899.3	5089.2	3868.3	4656.6	3032.4	2467.5	4362.4	5493.2	2641.8	2289.3	4554.5	3786	2913.9	2907.6	2783.7	3114.6	2258.7	2467.5	2705.2	12.26		lcl|NZ_CP032566.1_cds_WP_012105073.1_1821 [locus_tag=DN756_RS09665] [protein=D-ribose ABC transporter substrate-binding protein] [protein_id=WP_012105073.1] [location=2107046..2107996] [gbkey=CDS]	DN756_RS09665	317	4	21	13	7	0	0	0	0	3	1	12	10	7	11	0	1	0	1	0	5	9	8	3	2	6	7	10	0	2	5	8	6	0	1	5	4	4	7	23	2	9	3	8	2	1	7	0	8	6	2	2	2	3	3	8	6	3	4	3	5	5	5	8	6	NA	DN756_RS09665	0.0126183	0.0662461	0.0410095	0.022082	0	0	0	0	0.00946372	0.00315457	0.0378549	0.0315457	0.022082	0.0347003	0	0.00315457	0	0.00315457	0	0.0157729	0.0283912	0.0252366	0.00946372	0.00630915	0.0189274	0.022082	0.0315457	0	0.00630915	0.0157729	0.0252366	0.0189274	0	0.00315457	0.0157729	0.0126183	0.0126183	0.022082	0.0725552	0.00630915	0.0283912	0.00946372	0.0252366	0.00630915	0.00315457	0.022082	0	0.0252366	0.0189274	0.00630915	0.00630915	0.00630915	0.00946372	0.00946372	0.0252366	0.0189274	0.00946372	0.0126183	0.00946372	0.0157729	0.0157729	0.0157729	0.0252366	0.0189274	DN756_RS09665	-0.689303	2.82509	1.43868	0.120897	-0.579068	-0.4561	-0.79184	-1.44392	0.216701	-1.19161	2.13135	0.457666	0.867635	-0.106868	-0.78753	-0.440595	-0.429373	0.0625492	-0.301478	-0.577612	0.373595	-0.517865	-0.901546	-0.0032149	-0.283949	0.690348	0.400334	-1.03527	-0.776192	0.633692	0.20384	-0.850818	-1.16338	-1.40739	0.840826	-0.8655	-1.16202	1.37372	2.01237	-0.606826	0.0865299	-0.474485	0.0752137	-0.745131	-0.64107	1.02091	-1.32221	1.55007	0.572652	-0.115498	-0.0491652	-0.733763	-0.112233	-0.0683601	0.397984	0.908992	-0.17251	-0.0865853	0.00111628	-0.310747	0.410669	0.0540539	0.244287	-0.0935717	-1.19007	0.16929
	DN756_RS21315	WP_002212252.1	NZ_CP032566.1	4572538	4572957		minus	D-ribose pyranase	rbsD	protein-coding	139		188.706	199.281	147.093	270.021	195.157	250.31	178.36	238.496	-0.417546	0.0400463	0.086027	rbsD	NC_999999999.1	4572538	4572957	-	420	protein_coding	D-ribose pyranase && PF05025:RbsD / FucU transport protein family	-	194	203	143	275	208	234	20.6387	21.9181	16.0672	30.0427	21.4705	27.595		A7FCN3; WP_002212252.1; ypi:YpsIP31758_0007	rbsD	MULTISPECIES: D-ribose pyranase [Yersinia pseudotuberculosis complex]	1.108	0.287	0.455	1.756	0.997741	7.15856e-05	0.003391	0.0136336	1	0.00767266	0.0343455	0.155929	54.3	49	189.1	107.7	8.09	21.1	28.52	14.33	1	4	9	4	32	15.2	5.83	0	19.214	460.5	391.5	431.3	389.4	521.5	352.5	2372.3	1502.8	1478.9	855.6	852.4	1085.1	198.8	219.6	200.3	215.5	446	174.1	1355.4	1081.5	989.2	637.3	852.4	672.9	3.09		lcl|NZ_CP032566.1_cds_WP_002212252.1_3994 [gene=rbsD] [locus_tag=DN756_RS21315] [protein=D-ribose pyranase] [protein_id=WP_002212252.1] [location=complement(4572538..4572957)] [gbkey=CDS]	rbsD	140	4	0	4	4	0	0	2	1	2	2	2	4	1	4	0	1	0	1	0	6	5	5	5	1	4	2	2	0	3	2	6	4	1	3	3	2	4	3	5	0	2	1	3	1	1	3	0	0	3	2	0	0	2	3	4	1	1	0	1	1	3	2	4	4	NA	rbsD	0.0285714	0	0.0285714	0.0285714	0	0	0.0142857	0.00714286	0.0142857	0.0142857	0.0142857	0.0285714	0.00714286	0.0285714	0	0.00714286	0	0.00714286	0	0.0428571	0.0357143	0.0357143	0.0357143	0.00714286	0.0285714	0.0142857	0.0142857	0	0.0214286	0.0142857	0.0428571	0.0285714	0.00714286	0.0214286	0.0214286	0.0142857	0.0285714	0.0214286	0.0357143	0	0.0142857	0.00714286	0.0214286	0.00714286	0.00714286	0.0214286	0	0	0.0214286	0.0142857	0	0	0.0142857	0.0214286	0.0285714	0.00714286	0.00714286	0	0.00714286	0.00714286	0.0214286	0.0142857	0.0285714	0.0285714	rbsD	0.625376	-1.78962	0.476916	0.639584	-0.579068	-0.4561	1.90855	-0.802803	0.829953	-0.385285	-0.136438	0.265024	-0.669727	-0.48114	-0.78753	0.110446	-0.429373	0.992869	-0.301478	1.34705	0.892073	0.0497239	1.27193	0.115027	0.458527	-0.0700829	-0.789741	-1.03527	0.66594	0.496757	1.63515	-0.226382	-0.180962	-0.137289	1.54233	-0.741373	-0.277036	1.29834	0.0985633	-1.19092	-0.961569	-0.693595	-0.182335	-0.645431	-0.0503209	0.950941	-1.32221	-1.24984	0.849033	1.07795	-1.08932	-1.42808	0.380135	1.33957	0.669829	-0.518708	-0.432776	-1.22181	-0.296858	-1.01317	1.03844	-0.0988065	0.49559	0.695034	2.33297	-0.778013
	DN756_RS02145	WP_011193187.1	NZ_CP032566.1	456551	457054		minus	D-ribose pyranase	rbsD	protein-coding	167		NA	NA	NA	NA	NA	NA	NA	NA	NA	NA	NA	NA	NA	NA	NA	NA	NA	NA	NA	NA	NA	NA	NA	NA	NA	NA	NA	NA	NA	NA	NA	NA		A0A0H3AXB3; WP_011193187.1; ypy:YPK_0416		MULTISPECIES: D-ribose pyranase [Yersinia pseudotuberculosis complex]	0.775	0.322	0.719	1.729	0.743128	0.00372982	0.26804	0.211219	1	0.0620615	0.588946	0.712758	55.7	71.8	172.7	99.9	15.96	2.96	35.73	9.75	1	2	3	2	10	18.6	5.8	0	8.358	59.2	57	75.7	76.3	78.4	73.9	220.7	183.5	102.6	100.5	106.1	121.1	25.5	32	35.1	42.2	67.1	36.5	126.1	132	68.6	74.8	106.1	75.1	0.86		lcl|NZ_CP032566.1_cds_WP_011193187.1_390 [gene=rbsD] [locus_tag=DN756_RS02145] [protein=D-ribose pyranase] [protein_id=WP_011193187.1] [location=complement(456551..457054)] [gbkey=CDS]	rbsD	168	3	11	1	4	3	0	0	3	2	4	2	2	4	8	1	1	0	0	1	4	2	9	0	1	6	1	0	4	1	1	4	4	1	3	4	3	3	3	4	0	1	3	6	0	2	7	3	1	0	2	0	3	1	0	6	2	1	3	1	3	4	6	1	4	NA	rbsD	0.0178571	0.0654762	0.00595238	0.0238095	0.0178571	0	0	0.0178571	0.0119048	0.0238095	0.0119048	0.0119048	0.0238095	0.047619	0.00595238	0.00595238	0	0	0.00595238	0.0238095	0.0119048	0.0535714	0	0.00595238	0.0357143	0.00595238	0	0.0238095	0.00595238	0.00595238	0.0238095	0.0238095	0.00595238	0.0178571	0.0238095	0.0178571	0.0178571	0.0178571	0.0238095	0	0.00595238	0.0178571	0.0357143	0	0.0119048	0.0416667	0.0178571	0.00595238	0	0.0119048	0	0.0178571	0.00595238	0	0.0357143	0.0119048	0.00595238	0.0178571	0.00595238	0.0178571	0.0238095	0.0357143	0.00595238	0.0238095	rbsD	-0.257576	2.77146	-1.2721	0.258973	2.23956	-0.4561	-0.79184	0.158867	0.527148	0.304608	-0.365529	-0.814453	1.04541	0.682039	0.108374	-0.054036	-0.429373	-0.673297	1.91777	-0.00651043	-0.793647	1.01707	-1.68512	-0.053814	1.00845	-0.882894	-1.77474	1.83708	-0.810222	-0.270567	0.0879195	-0.534709	-0.344699	-0.385515	1.83765	-0.475508	-0.871397	0.886358	-0.519863	-1.19092	-1.58077	0.31793	0.783854	-1.49962	0.655018	3.11807	0.990387	-0.589443	-1.51889	0.721712	-1.08932	0.537086	-0.470772	-1.18197	1.25209	0.0581952	-0.566278	0.384736	-0.449703	-0.141102	1.30272	2.10377	-1.20891	0.305645	-3.33769	1.57625
	DN756_RS16505	WP_002208720.1	NZ_CP032566.1	3546893	3547474		minus	D-sedoheptulose 7-phosphate isomerase	lpcA	protein-coding	193		NA	NA	NA	NA	NA	NA	NA	NA	NA	NA	NA	NA	NA	NA	NA	NA	NA	NA	NA	NA	NA	NA	NA	NA	NA	NA	NA	NA	NA	NA	NA	NA		A4TPM1; WP_002208720.1; ypp:YPDSF_2871	gmhA	MULTISPECIES: D-sedoheptulose 7-phosphate isomerase [Yersinia pseudotuberculosis complex]	0.773	1.033	1.515	1.134	0.62362	0.996161	0.106288	0.634451	1	1	0.313615	1	97.2	125.8	94.1	83	11.91	18.14	4.59	18.62	1	12	58	12	68	20.9	6.21	0	66.963	6332.3	4986.7	5627.6	7280.2	5231.2	7340.1	5246.8	5445.7	5746.4	3872.6	4803.9	5650.3	2734	2797.1	2613.3	4029.5	4473.8	3625.6	2997.7	3918.9	3843.4	2884.5	4803.9	3503.8	18.94		lcl|NZ_CP032566.1_cds_WP_002208720.1_3116 [gene=lpcA] [locus_tag=DN756_RS16505] [protein=D-sedoheptulose 7-phosphate isomerase] [protein_id=WP_002208720.1] [location=complement(3546893..3547474)] [gbkey=CDS]	lpcA	194	4	9	5	3	0	0	0	2	1	7	2	6	3	11	0	3	1	0	0	1	2	8	4	0	7	4	8	2	5	1	7	12	1	2	0	6	5	0	9	2	5	3	3	1	1	0	1	3	2	1	1	2	5	0	0	4	1	0	2	5	2	3	2	4	NA	lpcA	0.0206186	0.0463918	0.0257732	0.0154639	0	0	0	0.0103093	0.00515464	0.0360825	0.0103093	0.0309278	0.0154639	0.056701	0	0.0154639	0.00515464	0	0	0.00515464	0.0103093	0.0412371	0.0206186	0	0.0360825	0.0206186	0.0412371	0.0103093	0.0257732	0.00515464	0.0360825	0.0618557	0.00515464	0.0103093	0	0.0309278	0.0257732	0	0.0463918	0.0103093	0.0257732	0.0154639	0.0154639	0.00515464	0.00515464	0	0.00515464	0.0154639	0.0103093	0.00515464	0.00515464	0.0103093	0.0257732	0	0	0.0206186	0.00515464	0	0.0103093	0.0257732	0.0103093	0.0154639	0.0103093	0.0206186	lpcA	-0.0300108	1.44204	0.260543	-0.408076	-0.579068	-0.4561	-0.79184	-0.518598	-0.331321	1.19365	-0.519044	0.417645	0.186578	1.23665	-0.78753	1.26013	0.960569	-0.673297	-0.301478	-1.33217	-0.906608	0.348902	0.0220448	-0.898019	1.03679	0.547605	1.06855	0.208427	1.08034	-0.344022	1.08485	1.92873	-0.45442	-0.910117	-1.11556	0.497503	-0.432264	-1.17354	0.653234	-0.236498	-0.107997	0.0919879	-0.585744	-0.883195	-0.344818	-1.34366	-0.654659	0.465829	-0.379682	-0.288235	-0.239503	-0.293551	1.55311	-1.18197	-1.65922	1.11387	-0.655739	-1.22181	0.109677	0.503209	-0.195781	0.0222975	-0.880587	0.0447136	-1.18248	-2.76508
	DN756_RS11665	WP_012105264.1	NZ_CP032566.1	2519867	2521282		plus	D-serine/D-alanine/glycine transporter	cycA	protein-coding	471		NA	NA	NA	NA	NA	NA	NA	NA	NA	NA	NA	NA	NA	NA	NA	NA	NA	NA	NA	NA	NA	NA	NA	NA	NA	NA	NA	NA	NA	NA	NA	NA		A0A0U1QYZ7; WP_012105264.1; ypi:YpsIP31758_2259	cycA	MULTISPECIES: D-serine/D-alanine/glycine transporter [Yersinia pseudotuberculosis complex]	1.189	0.936	0.93	1.181	0.467178	0.997563	0.960826	0.628231	1	1	1	1	104.9	88.2	112.1	94.9	9.4	12.16	4.77	29.42	1	2	2	2	5	52	9.28	0	5.614	87	73.9	74.6	62.7	56.6	72	76.9	84.4	79.7	91.5	50.6	67.5	37.6	41.4	34.6	34.7	48.4	35.6	43.9	60.8	53.3	68.1	50.6	41.8	0.35		lcl|NZ_CP032566.1_cds_WP_012105264.1_2207 [gene=cycA] [locus_tag=DN756_RS11665] [protein=D-serine/D-alanine/glycine transporter] [protein_id=WP_012105264.1] [location=2519867..2521282] [gbkey=CDS]	cycA	472	7	20	8	7	2	1	2	5	2	3	7	2	3	7	1	4	0	1	0	7	3	8	5	3	10	7	12	1	3	3	17	19	6	14	3	12	15	4	16	2	20	20	22	6	2	7	4	8	6	7	8	8	5	6	15	2	5	12	2	10	7	13	12	13	NA	cycA	0.0148305	0.0423729	0.0169492	0.0148305	0.00423729	0.00211864	0.00423729	0.0105932	0.00423729	0.00635593	0.0148305	0.00423729	0.00635593	0.0148305	0.00211864	0.00847458	0	0.00211864	0	0.0148305	0.00635593	0.0169492	0.0105932	0.00635593	0.0211864	0.0148305	0.0254237	0.00211864	0.00635593	0.00635593	0.0360169	0.0402542	0.0127119	0.029661	0.00635593	0.0254237	0.0317797	0.00847458	0.0338983	0.00423729	0.0423729	0.0423729	0.0466102	0.0127119	0.00423729	0.0148305	0.00847458	0.0169492	0.0127119	0.0148305	0.0169492	0.0169492	0.0105932	0.0127119	0.0317797	0.00423729	0.0105932	0.0254237	0.00423729	0.0211864	0.0148305	0.0275424	0.0254237	0.0275424	cycA	-0.506997	1.16208	-0.421774	-0.458704	0.0897596	0.00229013	0.00912258	-0.493112	-0.447988	-0.959709	-0.084019	-1.31106	-0.750708	-1.32025	-0.468649	0.294443	-0.429373	-0.179095	-0.301478	-0.644578	-1.18651	-0.966805	-0.808027	0.0034203	-0.110032	-0.0169452	-0.0217773	-0.779679	-0.77173	-0.233408	1.07952	0.530065	0.584994	0.434894	-0.327204	0.087765	-0.0990629	-0.195962	0.00422718	-0.798636	1.12543	2.63244	1.52078	0.0205458	-0.480697	0.24441	-0.224708	0.630611	-0.114189	1.15946	1.705	0.437162	0.00309885	0.313855	0.931354	-0.870718	-0.045846	1.06548	-0.669903	0.129879	0.306068	1.26381	0.258389	0.610887	-4.49808	-0.893383
	DN756_RS00310	WP_002209591.1	NZ_CP032566.1	64138	65133		plus	D-xylose ABC transporter substrate-binding protein	xylF	protein-coding	331		NA	NA	NA	NA	NA	NA	NA	NA	NA	NA	NA	NA	NA	NA	NA	NA	NA	NA	NA	NA	NA	NA	NA	NA	NA	NA	NA	NA	NA	NA	NA	NA		A0A0H3AZY3; WP_002209591.1; ypy:YPK_0057		MULTISPECIES: D-xylose ABC transporter substrate-binding protein [Yersinia pseudotuberculosis complex]	0.817	0.462	0.966	1.708	0.99906	0.358805	0.998679	0.495634	1	0.926802	1	1	70.7	86.6	153.1	89.6	53.14	40.49	14.09	13.62	1	11	28	11	35	35.9	5.45	0	63.199	3842.5	1735.3	1571.8	3467.1	1585.6	2125	3886.1	2965.3	3755.9	2180.9	2199.2	2750.7	1659.1	973.3	729.9	1919	1356	1049.6	2220.3	2133.9	2512.1	1624.5	2199.2	1705.7	8.16		lcl|NZ_CP032566.1_cds_WP_002209591.1_54 [gene=xylF] [locus_tag=DN756_RS00310] [protein=D-xylose ABC transporter substrate-binding protein] [protein_id=WP_002209591.1] [location=64138..65133] [gbkey=CDS]	xylF	332	9	12	4	15	0	0	0	3	2	4	9	21	8	15	1	0	0	1	0	10	7	12	3	1	4	4	15	1	0	3	9	18	2	10	2	7	3	2	19	6	11	4	6	3	2	1	4	1	3	3	1	3	2	3	3	4	1	3	3	4	6	3	7	9	NA	xylF	0.0271084	0.0361446	0.0120482	0.0451807	0	0	0	0.00903615	0.0060241	0.0120482	0.0271084	0.063253	0.0240964	0.0451807	0.00301205	0	0	0.00301205	0	0.0301205	0.0210843	0.0361446	0.00903615	0.00301205	0.0120482	0.0120482	0.0451807	0.00301205	0	0.00903615	0.0271084	0.0542169	0.0060241	0.0301205	0.0060241	0.0210843	0.00903615	0.0060241	0.0572289	0.0180723	0.0331325	0.0120482	0.0180723	0.00903615	0.0060241	0.00301205	0.0120482	0.00301205	0.00903615	0.00903615	0.00301205	0.00903615	0.0060241	0.00903615	0.00903615	0.0120482	0.00301205	0.00903615	0.00903615	0.0120482	0.0180723	0.00903615	0.0210843	0.0271084	xylF	0.504813	0.728217	-0.800739	1.96714	-0.579068	-0.4561	-0.79184	-0.632869	-0.220745	-0.547369	1.09734	2.5113	1.07493	0.533138	-0.334181	-0.876447	-0.429373	0.0293032	-0.301478	0.44196	-0.143731	0.0730334	-0.936949	-0.470831	-0.813573	-0.288325	1.34046	-0.6719	-1.37798	0.0133826	0.355888	1.43413	-0.334835	0.466828	-0.368363	-0.235269	-1.36073	-0.478636	1.2162	0.482192	0.438835	-0.230487	-0.409331	-0.41902	-0.216033	-1.02113	0.238095	-0.915663	-0.520367	0.292512	-0.592741	-0.433659	-0.463449	-0.118674	-0.922622	0.0755719	-0.896013	-0.408859	-0.0537802	-0.61391	0.665901	-0.638394	-0.0686133	0.575403	1.72904	0.16394
	DN756_RS00325	WP_002209588.1	NZ_CP032566.1	68134	69327		plus	D-xylose utilization transcriptional activator XylR	xylR	protein-coding	397		455.23	423.104	405.278	348.572	315.254	303.795	427.87	322.54	0.407545	0.00616988	0.0176345	DN756_RS00325	NC_999999999.1	68134	69327	+	1194	protein_coding	DNA-binding transcriptional regulator && PF12833:Helix-turn-helix domain|PF13377:Periplasmic binding protein-like domain	-	468	431	394	355	336	284	17.5134	16.3692	15.572	13.6421	12.2001	11.7809		NA	NA	NA	NA	NA	NA	NA	NA	NA	NA	NA	NA	NA	NA	NA	NA	NA	NA	NA	NA	NA	NA	NA	NA	NA	NA	NA	NA	NA	NA	NA	NA	NA	NA	NA	NA	NA	NA	NA	NA	NA	NA	NA	NA	NA	NA	NA	NA	NA	NA	NA	NA	NA	NA	NA	NA	NA		lcl|NZ_CP032566.1_cds_WP_002209588.1_57 [gene=xylR] [locus_tag=DN756_RS00325] [protein=D-xylose utilization transcriptional activator XylR] [protein_id=WP_002209588.1] [location=68134..69327] [gbkey=CDS]	xylR	398	8	7	13	4	0	1	2	9	9	9	6	9	7	17	4	2	1	0	0	16	12	12	11	2	10	6	5	3	9	2	6	15	4	10	5	8	7	0	12	8	9	3	10	5	2	6	1	4	0	1	8	3	4	3	6	3	1	5	4	16	7	5	16	5	NA	xylR	0.0201005	0.0175879	0.0326633	0.0100503	0	0.00251256	0.00502513	0.0226131	0.0226131	0.0226131	0.0150754	0.0226131	0.0175879	0.0427136	0.0100503	0.00502513	0.00251256	0	0	0.040201	0.0301508	0.0301508	0.0276382	0.00502513	0.0251256	0.0150754	0.0125628	0.00753769	0.0226131	0.00502513	0.0150754	0.0376884	0.0100503	0.0251256	0.0125628	0.0201005	0.0175879	0	0.0301508	0.0201005	0.0226131	0.00753769	0.0251256	0.0125628	0.00502513	0.0150754	0.00251256	0.0100503	0	0.00251256	0.0201005	0.00753769	0.0100503	0.00753769	0.0150754	0.00753769	0.00251256	0.0125628	0.0100503	0.040201	0.0175879	0.0125628	0.040201	0.0125628	xylR	-0.072703	-0.564442	0.79332	-0.840781	-0.579068	0.0875184	0.158045	0.585739	1.88901	0.217938	-0.0604582	-0.120891	0.405157	0.382476	0.725151	-0.18215	0.248136	-0.673297	-0.301478	1.1583	0.498174	-0.251659	0.603252	-0.185323	0.19324	0.00693862	-0.908535	-0.125933	0.77892	-0.355947	-0.621551	0.363933	0.218918	0.119669	0.442666	-0.308508	-0.886331	-1.17354	-0.19045	0.669961	-0.342809	-0.656319	0.0677087	0.00272142	-0.364002	0.270631	-0.996823	-0.134799	-1.51889	-0.68354	2.22454	-0.598563	-0.0523431	-0.295	-0.430324	-0.470875	-0.952026	-0.0915768	0.0764204	1.67753	0.612139	-0.275898	1.37196	-0.614019	3.06772	-0.154193
	DN756_RS11430	WP_240642755.1	NZ_CP032566.1	2484709	2485476		plus	Dam family site-specific DNA-(adenine-N6)-methyltransferase		protein-coding	255		NA	NA	NA	NA	NA	NA	NA	NA	NA	NA	NA	NA	NA	NA	NA	NA	NA	NA	NA	NA	NA	NA	NA	NA	NA	NA	NA	NA	NA	NA	NA	NA		NA	NA	NA	NA	NA	NA	NA	NA	NA	NA	NA	NA	NA	NA	NA	NA	NA	NA	NA	NA	NA	NA	NA	NA	NA	NA	NA	NA	NA	NA	NA	NA	NA	NA	NA	NA	NA	NA	NA	NA	NA	NA	NA	NA	NA	NA	NA	NA	NA	NA	NA	NA	NA	NA	NA	NA	NA		lcl|NZ_CP032566.1_cds_WP_240642755.1_2166 [locus_tag=DN756_RS11430] [protein=Dam family site-specific DNA-(adenine-N6)-methyltransferase] [protein_id=WP_240642755.1] [location=2484709..2485476] [gbkey=CDS]	DN756_RS11430	256	7	5	4	6	1	1	0	5	2	5	6	6	5	9	6	2	1	0	0	6	3	7	10	2	5	0	8	5	3	3	3	12	3	6	2	3	1	3	5	4	4	9	7	3	6	2	1	0	3	4	2	6	3	2	7	2	2	1	5	12	2	3	2	3	NA	DN756_RS11430	0.0273438	0.0195312	0.015625	0.0234375	0.00390625	0.00390625	0	0.0195312	0.0078125	0.0195312	0.0234375	0.0234375	0.0195312	0.0351562	0.0234375	0.0078125	0.00390625	0	0	0.0234375	0.0117188	0.0273438	0.0390625	0.0078125	0.0195312	0	0.03125	0.0195312	0.0117188	0.0117188	0.0117188	0.046875	0.0117188	0.0234375	0.0078125	0.0117188	0.00390625	0.0117188	0.0195312	0.015625	0.015625	0.0351562	0.0273438	0.0117188	0.0234375	0.0078125	0.00390625	0	0.0117188	0.015625	0.0078125	0.0234375	0.0117188	0.0078125	0.0273438	0.0078125	0.0078125	0.00390625	0.0195312	0.046875	0.0078125	0.0117188	0.0078125	0.0117188	DN756_RS11430	0.524205	-0.429071	-0.524164	0.229238	0.0375075	0.389057	-0.79184	0.309128	0.00670119	-0.00530474	0.74413	-0.0674933	0.60514	-0.0790253	2.74009	0.202967	0.623943	-0.673297	-0.301478	-0.0329472	-0.806817	-0.403718	1.54916	0.21	-0.237463	-1.46347	0.379943	1.32095	-0.26021	0.260394	-0.894208	0.95875	0.448402	0.00233847	-0.146539	-0.932464	-1.64531	0.178268	-0.742109	0.255625	-0.862054	1.95112	0.217727	-0.0982171	2.36326	-0.507089	-0.816333	-1.24984	-0.223931	1.27833	0.198685	1.1512	0.118025	-0.262663	0.569753	-0.437581	-0.357681	-0.870378	1.29368	2.22075	-0.472919	-0.362657	-1.06874	-0.68304	0.972616	4.09892
	DN756_RS12770	WP_002211951.1	NZ_CP032566.1	2755533	2756201		plus	darobactin export ABC transporter ATP-binding protein	darD	protein-coding	222		19.4543	26.5053	51.4312	190.487	131.356	144.409	32.4636	155.418	-2.2645	2.19e-12	4.63e-11	darD	NC_999999999.1	2755533	2756201	+	669	protein_coding	darobactin export ABC transporter ATP-binding protein && PF00005:ABC transporter	ABC_tran	20	27	50	194	140	135	1.33577	1.83018	3.52693	13.3055	9.07258	9.99473		NA	NA	NA	NA	NA	NA	NA	NA	NA	NA	NA	NA	NA	NA	NA	NA	NA	NA	NA	NA	NA	NA	NA	NA	NA	NA	NA	NA	NA	NA	NA	NA	NA	NA	NA	NA	NA	NA	NA	NA	NA	NA	NA	NA	NA	NA	NA	NA	NA	NA	NA	NA	NA	NA	NA	NA	NA		lcl|NZ_CP032566.1_cds_WP_002211951.1_2417 [gene=darD] [locus_tag=DN756_RS12770] [protein=darobactin export ABC transporter ATP-binding protein] [protein_id=WP_002211951.1] [location=2755533..2756201] [gbkey=CDS]	darD	223	3	3	3	3	3	1	2	1	1	3	6	11	2	7	1	0	0	0	1	9	2	3	6	4	1	6	5	1	4	8	6	5	3	8	2	7	1	5	16	1	8	0	5	2	2	1	1	9	1	2	1	3	3	5	3	2	2	0	2	4	4	6	1	2	NA	darD	0.0134529	0.0134529	0.0134529	0.0134529	0.0134529	0.00448431	0.00896861	0.00448431	0.00448431	0.0134529	0.0269058	0.0493274	0.00896861	0.0313901	0.00448431	0	0	0	0.00448431	0.0403587	0.00896861	0.0134529	0.0269058	0.0179372	0.00448431	0.0269058	0.0224215	0.00448431	0.0179372	0.0358744	0.0269058	0.0224215	0.0134529	0.0358744	0.00896861	0.0313901	0.00448431	0.0224215	0.0717489	0.00448431	0.0358744	0	0.0224215	0.00896861	0.00896861	0.00448431	0.00448431	0.0403587	0.00448431	0.00896861	0.00448431	0.0134529	0.0134529	0.0224215	0.0134529	0.00896861	0.00896861	0	0.00896861	0.0179372	0.0179372	0.0269058	0.00448431	0.00896861	darD	-0.620523	-0.852488	-0.69212	-0.568812	1.54438	0.514125	0.903471	-1.04142	-0.416573	-0.445612	1.07785	1.60936	-0.481842	-0.30901	-0.112589	-0.876447	-0.429373	-0.673297	1.37042	1.16951	-1.00153	-1.1562	0.542615	1.64595	-1.39591	1.16085	-0.228779	-0.494289	0.332925	2.48462	0.339431	-0.62458	0.686918	0.866748	-0.0031407	0.531918	-1.61324	1.41288	1.97048	-0.775767	0.642571	-1.36795	-0.115178	-0.427096	0.220112	-0.863477	-0.741471	3.22783	-1.02336	0.282408	-0.350018	0.0524037	0.295099	1.45641	-0.562582	-0.297519	-0.228033	-1.22181	-0.062451	-0.134585	0.650908	1.19838	-1.31954	-0.907924	2.4311	3.54422
	DN756_RS12765	WP_012304263.1	NZ_CP032566.1	2754269	2755531		plus	darobactin export ABC transporter periplasmic adaptor subunit	darC	protein-coding	420		4.86357	5.89007	4.1145	42.2214	19.7034	37.4395	4.95605	33.1214	-2.73468	4.97e-07	4.46e-06	darC	NC_999999999.1	2754269	2755531	+	1263	protein_coding	darobactin export ABC transporter periplasmic adaptor subunit && PF16576:Barrel-sandwich domain of CusB or HlyD membrane-fusion	-	5	6	4	43	21	35	0.176887	0.215428	0.149455	1.56214	0.72085	1.37255		NA	NA	NA	NA	NA	NA	NA	NA	NA	NA	NA	NA	NA	NA	NA	NA	NA	NA	NA	NA	NA	NA	NA	NA	NA	NA	NA	NA	NA	NA	NA	NA	NA	NA	NA	NA	NA	NA	NA	NA	NA	NA	NA	NA	NA	NA	NA	NA	NA	NA	NA	NA	NA	NA	NA	NA	NA		lcl|NZ_CP032566.1_cds_WP_012304263.1_2416 [gene=darC] [locus_tag=DN756_RS12765] [protein=darobactin export ABC transporter periplasmic adaptor subunit] [protein_id=WP_012304263.1] [location=2754269..2755531] [gbkey=CDS]	darC	421	8	5	1	5	9	2	5	2	0	4	3	22	7	17	1	0	0	1	0	21	4	23	9	3	4	1	5	2	3	24	8	24	8	13	5	4	2	7	28	8	9	6	9	4	1	0	5	9	5	2	2	10	8	7	1	1	6	1	0	13	8	2	5	9	NA	darC	0.0190024	0.0118765	0.0023753	0.0118765	0.0213777	0.00475059	0.0118765	0.00475059	0	0.00950119	0.00712589	0.0522565	0.0166271	0.04038	0.0023753	0	0	0.0023753	0	0.0498812	0.00950119	0.0546318	0.0213777	0.00712589	0.00950119	0.0023753	0.0118765	0.00475059	0.00712589	0.0570071	0.0190024	0.0570071	0.0190024	0.0308789	0.0118765	0.00950119	0.00475059	0.0166271	0.0665083	0.0190024	0.0213777	0.0142518	0.0213777	0.00950119	0.0023753	0	0.0118765	0.0213777	0.0118765	0.00475059	0.00475059	0.023753	0.0190024	0.0166271	0.0023753	0.0023753	0.0142518	0.0023753	0	0.0308789	0.0190024	0.00475059	0.0118765	0.0213777	darC	-0.163198	-0.962303	-1.54869	-0.694814	2.79525	0.571739	1.45314	-1.01752	-0.986878	-0.731871	-0.825344	1.79908	0.306277	0.239976	-0.430019	-0.876447	-0.429373	-0.119227	-0.301478	1.8462	-0.963821	1.07451	0.0848976	0.112621	-1.00966	-1.23179	-0.955857	-0.462164	-0.698289	4.43049	-0.302563	1.61479	1.45019	0.519538	0.357538	-1.09754	-1.59847	0.744465	1.69824	0.568298	-0.434605	-0.0224487	-0.185778	-0.363407	-0.756498	-1.34366	0.215858	1.12194	-0.206501	-0.348688	-0.306116	1.18592	0.861748	0.774565	-1.46559	-1.0963	0.364432	-1.00811	-1.21393	0.918774	0.769139	-1.07889	-0.762487	0.106788	7.34474	1.38004
	DN756_RS12760	WP_012304262.1	NZ_CP032566.1	2751907	2754267		plus	darobactin export ABC transporter permease subunit	darB	protein-coding	786		15.5634	18.6519	18.5152	47.1309	33.7772	39.5789	17.5768	40.1623	-1.19214	0.000841636	0.00322848	darB	NC_999999999.1	2751907	2754267	+	2361	protein_coding	darobactin export ABC transporter permease subunit && -	-	16	19	18	48	36	37	0.302798	0.364933	0.359774	0.932827	0.661051	0.776192		NA	NA	NA	NA	NA	NA	NA	NA	NA	NA	NA	NA	NA	NA	NA	NA	NA	NA	NA	NA	NA	NA	NA	NA	NA	NA	NA	NA	NA	NA	NA	NA	NA	NA	NA	NA	NA	NA	NA	NA	NA	NA	NA	NA	NA	NA	NA	NA	NA	NA	NA	NA	NA	NA	NA	NA	NA		lcl|NZ_CP032566.1_cds_WP_012304262.1_2415 [gene=darB] [locus_tag=DN756_RS12760] [protein=darobactin export ABC transporter permease subunit] [protein_id=WP_012304262.1] [location=2751907..2754267] [gbkey=CDS]	darB	787	17	8	6	13	1	4	6	3	2	3	15	38	7	24	0	1	0	1	0	22	11	26	6	5	6	6	8	5	21	27	23	27	8	31	17	10	15	12	40	5	20	13	33	7	7	3	10	22	10	4	6	18	7	19	18	11	8	6	8	28	16	13	7	13	NA	darB	0.021601	0.0101652	0.00762389	0.0165184	0.00127065	0.00508259	0.00762389	0.00381194	0.0025413	0.00381194	0.0190597	0.0482846	0.00889454	0.0304956	0	0.00127065	0	0.00127065	0	0.0279543	0.0139771	0.0330368	0.00762389	0.00635324	0.00762389	0.00762389	0.0101652	0.00635324	0.0266836	0.0343075	0.0292249	0.0343075	0.0101652	0.0393901	0.021601	0.0127065	0.0190597	0.0152478	0.0508259	0.00635324	0.025413	0.0165184	0.0419314	0.00889454	0.00889454	0.00381194	0.0127065	0.0279543	0.0127065	0.00508259	0.00762389	0.0228717	0.00889454	0.0241423	0.0228717	0.0139771	0.0101652	0.00762389	0.0101652	0.0355781	0.0203304	0.0165184	0.00889454	0.0165184	darB	0.0509526	-1.08151	-1.14285	-0.323792	-0.378504	0.64357	0.649282	-1.10177	-0.663681	-1.14399	0.322908	1.54182	-0.489465	-0.363639	-0.78753	-0.700888	-0.429373	-0.376901	-0.301478	0.288023	-0.646923	-0.0953159	-1.05388	0.0030385	-1.15419	-0.71986	-1.07385	-0.268823	1.16718	2.34034	0.527808	0.145021	0.234726	1.1111	1.56372	-0.858935	-0.804686	0.585356	0.883579	-0.602744	-0.134764	0.191543	1.20434	-0.435954	0.20914	-0.935475	0.323347	1.85159	-0.114784	-0.299015	0.167589	1.08893	-0.170352	1.6589	0.205203	0.309262	-0.0938467	-0.535915	0.0911766	1.30126	0.916544	0.130687	-0.987197	-0.290562	-0.861633	-0.757366
	DN756_RS12775	WP_012304264.1	NZ_CP032566.1	2756211	2757521		plus	darobactin maturation radical SAM/SPASM protein DarE	darE	protein-coding	436		65.1718	60.8641	61.7174	171.831	162.318	170.082	62.5844	168.077	-1.42472	1.91e-12	4.06e-11	darE	NC_999999999.1	2756211	2757521	+	1311	protein_coding	darobactin maturation radical SAM/SPASM protein DarE && PF04055:Radical SAM superfamily	Radical_SAM	67	62	60	175	173	159	2.2835	2.14459	2.15974	6.12479	5.721	6.007		NA	NA	NA	NA	NA	NA	NA	NA	NA	NA	NA	NA	NA	NA	NA	NA	NA	NA	NA	NA	NA	NA	NA	NA	NA	NA	NA	NA	NA	NA	NA	NA	NA	NA	NA	NA	NA	NA	NA	NA	NA	NA	NA	NA	NA	NA	NA	NA	NA	NA	NA	NA	NA	NA	NA	NA	NA		lcl|NZ_CP032566.1_cds_WP_012304264.1_2418 [gene=darE] [locus_tag=DN756_RS12775] [protein=darobactin maturation radical SAM/SPASM protein DarE] [protein_id=WP_012304264.1] [location=2756211..2757521] [gbkey=CDS]	darE	437	11	5	2	8	3	3	4	4	4	5	11	12	7	18	4	8	1	0	0	13	1	16	12	6	7	4	10	3	8	21	11	20	7	18	2	2	8	6	26	6	6	5	12	2	3	1	6	6	4	1	5	3	3	4	4	7	5	7	3	14	7	4	3	5	NA	darE	0.0251716	0.0114416	0.00457666	0.0183066	0.00686499	0.00686499	0.00915332	0.00915332	0.00915332	0.0114416	0.0251716	0.02746	0.0160183	0.0411899	0.00915332	0.0183066	0.00228833	0	0	0.0297483	0.00228833	0.0366133	0.02746	0.01373	0.0160183	0.00915332	0.0228833	0.00686499	0.0183066	0.0480549	0.0251716	0.0457666	0.0160183	0.0411899	0.00457666	0.00457666	0.0183066	0.01373	0.0594966	0.01373	0.01373	0.0114416	0.02746	0.00457666	0.00686499	0.00228833	0.01373	0.01373	0.00915332	0.00228833	0.0114416	0.00686499	0.00686499	0.00915332	0.00915332	0.0160183	0.0114416	0.0160183	0.00686499	0.0320366	0.0160183	0.00915332	0.00686499	0.0114416	darE	0.345202	-0.992594	-1.37847	-0.180863	0.504524	1.02921	0.938386	-0.622352	0.177224	-0.591306	0.910985	0.193036	0.243629	0.289433	0.590152	1.65289	0.187672	-0.673297	-0.301478	0.41551	-1.47449	0.0984231	0.588495	1.04926	-0.507919	-0.570683	-0.19694	-0.207087	0.368161	3.60618	0.198562	0.886982	1.03976	1.23619	-0.547896	-1.46414	-0.846462	0.410271	1.334	0.0801858	-1.00286	-0.287751	0.225587	-0.952313	-0.0914791	-1.09863	0.455896	0.273454	-0.507419	-0.71709	0.797003	-0.672593	-0.377587	-0.104886	-0.913071	0.55655	0.0492983	0.219302	-0.332534	1.01301	0.437912	-0.62635	-1.14014	-0.705699	3.3427	3.31804
	DN756_RS04030	WP_012303624.1	NZ_CP032566.1	881843	883222		minus	DASS family sodium-coupled anion symporter		protein-coding	459		NA	NA	NA	NA	NA	NA	NA	NA	NA	NA	NA	NA	NA	NA	NA	NA	NA	NA	NA	NA	NA	NA	NA	NA	NA	NA	NA	NA	NA	NA	NA	NA		NA	NA	NA	NA	NA	NA	NA	NA	NA	NA	NA	NA	NA	NA	NA	NA	NA	NA	NA	NA	NA	NA	NA	NA	NA	NA	NA	NA	NA	NA	NA	NA	NA	NA	NA	NA	NA	NA	NA	NA	NA	NA	NA	NA	NA	NA	NA	NA	NA	NA	NA	NA	NA	NA	NA	NA	NA		lcl|NZ_CP032566.1_cds_WP_012303624.1_751 [locus_tag=DN756_RS04030] [protein=DASS family sodium-coupled anion symporter] [protein_id=WP_012303624.1] [location=complement(881843..883222)] [gbkey=CDS]	DN756_RS04030	460	14	20	13	7	2	2	1	4	1	3	7	10	3	6	2	0	0	1	0	7	5	5	3	1	9	9	22	2	3	2	20	27	8	9	5	11	34	7	3	3	18	6	18	4	5	6	5	1	7	6	2	7	1	1	9	15	5	11	1	7	2	15	9	8	NA	DN756_RS04030	0.0304348	0.0434783	0.0282609	0.0152174	0.00434783	0.00434783	0.00217391	0.00869565	0.00217391	0.00652174	0.0152174	0.0217391	0.00652174	0.0130435	0.00434783	0	0	0.00217391	0	0.0152174	0.0108696	0.0108696	0.00652174	0.00217391	0.0195652	0.0195652	0.0478261	0.00434783	0.00652174	0.00434783	0.0434783	0.0586957	0.0173913	0.0195652	0.0108696	0.023913	0.073913	0.0152174	0.00652174	0.00652174	0.0391304	0.0130435	0.0391304	0.00869565	0.0108696	0.0130435	0.0108696	0.00217391	0.0152174	0.0130435	0.00434783	0.0152174	0.00217391	0.00217391	0.0195652	0.0326087	0.0108696	0.023913	0.00217391	0.0152174	0.00434783	0.0326087	0.0195652	0.0173913	DN756_RS04030	0.778933	1.23908	0.452902	-0.427781	0.107207	0.484596	-0.380911	-0.66343	-0.710404	-0.947698	-0.0467939	-0.177494	-0.733645	-1.42938	-0.133131	-0.876447	-0.429373	-0.166203	-0.301478	-0.617086	-0.866939	-1.29614	-1.14513	-0.589701	-0.234848	0.444866	1.52286	-0.510754	-0.755915	-0.418312	1.6856	1.72412	1.2286	-0.266798	0.232644	-0.0246937	2.23823	0.581851	-1.41792	-0.587144	0.884506	-0.136523	1.0149	-0.459738	0.501684	0.0530524	0.0854562	-1.00865	0.16268	0.892086	-0.372518	0.246583	-0.856587	-0.926165	-0.0643272	2.56647	-0.0148561	0.929564	-0.934819	-0.355959	-0.857493	1.78456	-0.183089	-0.219185	-6.77971	0.00381023
	DN756_RS20080	WP_002211494.1	NZ_CP032566.1	4323080	4323607		plus	DcrB family lipoprotein		protein-coding	175		NA	NA	NA	NA	NA	NA	NA	NA	NA	NA	NA	NA	NA	NA	NA	NA	NA	NA	NA	NA	NA	NA	NA	NA	NA	NA	NA	NA	NA	NA	NA	NA		A0A0H3B8Z3; WP_002211494.1; ypy:YPK_3988	dcrB	MULTISPECIES: DcrB family lipoprotein [Yersinia pseudotuberculosis complex]	2.299	1.053	0.875	1.912	0.568751	0.946303	0.998354	0.2514	1	1	1	0.77665	138.8	60.4	131.9	69	44.02	57.16	6.34	19.1	1	6	53	6	37	18.8	6.1	0	63.703	3362.3	7406	8980.2	2703.7	7305.1	3221.2	7720.8	7036.2	6855.2	3680.4	3198.4	4639.3	1451.7	4154	4170.2	1496.5	6247.4	1591.1	4411.1	5063.5	4585	2741.4	3198.4	2876.9	11.6		lcl|NZ_CP032566.1_cds_WP_002211494.1_3777 [locus_tag=DN756_RS20080] [protein=DcrB family lipoprotein] [protein_id=WP_002211494.1] [location=4323080..4323607] [gbkey=CDS]	DN756_RS20080	176	4	8	1	1	0	0	1	2	0	1	9	8	3	5	0	1	0	1	0	9	7	4	3	2	5	2	4	1	0	1	3	7	0	5	1	4	8	1	6	4	5	1	2	1	1	1	0	2	6	1	0	3	1	1	9	2	1	0	2	1	0	6	6	2	NA	DN756_RS20080	0.0227273	0.0454545	0.00568182	0.00568182	0	0	0.00568182	0.0113636	0	0.00568182	0.0511364	0.0454545	0.0170455	0.0284091	0	0.00568182	0	0.00568182	0	0.0511364	0.0397727	0.0227273	0.0170455	0.0113636	0.0284091	0.0113636	0.0227273	0.00568182	0	0.00568182	0.0170455	0.0397727	0	0.0284091	0.00568182	0.0227273	0.0454545	0.00568182	0.0340909	0.0227273	0.0284091	0.00568182	0.0113636	0.00568182	0.00568182	0.00568182	0	0.0113636	0.0340909	0.00568182	0	0.0170455	0.00568182	0.00568182	0.0511364	0.0113636	0.00568182	0	0.0113636	0.00568182	0	0.0340909	0.0340909	0.0113636	DN756_RS20080	0.143766	1.37675	-1.29302	-1.18994	-0.579068	-0.4561	0.282178	-0.423963	-0.986878	-1.00854	3.40927	1.35852	0.349331	-0.491053	-0.78753	-0.0914183	-0.429373	0.652062	-0.301478	1.93539	1.17941	-0.653798	-0.273799	0.713646	0.446029	-0.355095	-0.207697	-0.349823	-1.37798	-0.29548	-0.461523	0.498888	-1.16338	0.347881	-0.410818	-0.112965	0.659534	-0.518119	0.0142325	0.913144	0.0878617	-0.83153	-0.863059	-0.820151	-0.266732	-0.735246	-1.32221	0.0109171	2.24826	-0.209359	-1.08932	0.44776	-0.498399	-0.513384	2.50925	-0.007362	-0.59662	-1.22181	0.245045	-1.13209	-1.34009	1.93691	0.91152	-0.712078	3.21226	2.88492
	DN756_RS07140	WP_002215321.1	NZ_CP032566.1	1547373	1547855		minus	DcrB-related protein		protein-coding	160		NA	NA	NA	NA	NA	NA	NA	NA	NA	NA	NA	NA	NA	NA	NA	NA	NA	NA	NA	NA	NA	NA	NA	NA	NA	NA	NA	NA	NA	NA	NA	NA		A0A0H3B1T3; WP_002215321.1; ypy:YPK_1466		MULTISPECIES: DcrB-related protein [Yersinia pseudotuberculosis complex]	0.901	2.503	3.665	1.319	0.902174	0.000498215	7.26705e-05	0.481024	1	0.0181918	0.00462266	1	142.2	157.9	56.8	43.1	7.84	24.99	5.47	13.49	1	5	9	5	39	18.4	6.01	0	20.881	748.2	648.8	743	973.6	581	825	306.4	296.9	275.1	225.1	281.3	223.8	323	363.9	345	538.9	496.9	407.5	175.1	213.6	184	167.7	281.3	138.8	2.49		lcl|NZ_CP032566.1_cds_WP_002215321.1_1333 [locus_tag=DN756_RS07140] [protein=DcrB-related protein] [protein_id=WP_002215321.1] [location=complement(1547373..1547855)] [gbkey=CDS]	DN756_RS07140	161	2	2	0	3	1	0	1	3	0	2	2	10	2	6	0	1	0	1	0	5	3	7	5	1	1	0	5	3	3	2	3	6	1	3	2	3	6	0	6	2	4	4	5	2	5	1	1	3	0	0	2	2	1	2	4	1	4	0	2	4	3	2	3	3	NA	DN756_RS07140	0.0124224	0.0124224	0	0.0186335	0.00621118	0	0.00621118	0.0186335	0	0.0124224	0.0124224	0.0621118	0.0124224	0.0372671	0	0.00621118	0	0.00621118	0	0.0310559	0.0186335	0.0434783	0.0310559	0.00621118	0.00621118	0	0.0310559	0.0186335	0.0186335	0.0124224	0.0186335	0.0372671	0.00621118	0.0186335	0.0124224	0.0186335	0.0372671	0	0.0372671	0.0124224	0.0248447	0.0248447	0.0310559	0.0124224	0.0310559	0.00621118	0.00621118	0.0186335	0	0	0.0124224	0.0124224	0.00621118	0.0124224	0.0248447	0.00621118	0.0248447	0	0.0124224	0.0248447	0.0186335	0.0124224	0.0186335	0.0186335	DN756_RS07140	-0.70545	-0.924277	-1.73236	-0.154734	0.401325	-0.4561	0.382242	0.228553	-0.986878	-0.520264	-0.315727	2.43739	-0.126423	0.0498765	-0.78753	-0.018279	-0.429373	0.775543	-0.301478	0.508432	-0.317248	0.470307	0.88623	-0.0171094	-1.26296	-1.46347	0.36656	1.21265	0.399342	0.325181	-0.332523	0.33665	-0.309104	-0.331553	0.425245	-0.417712	0.205345	-1.17354	0.179228	-0.0408718	-0.176987	0.97762	0.468792	-0.0140749	3.49171	-0.678561	-0.517831	0.817488	-1.51889	-1.05947	0.958688	-0.0610081	-0.444346	0.279788	0.36604	-0.631581	1.55234	-1.22181	0.380974	0.427638	0.728199	-0.290335	-0.253297	-0.117605	2.76916	-1.33125
	DN756_RS02065	WP_002213383.1	NZ_CP032566.1	441839	442297		plus	DcrB-related protein		protein-coding	152		30.1541	44.1755	30.8587	65.7869	63.8014	95.2033	35.0628	74.9305	-1.09139	0.000261206	0.00115171	DN756_RS02065	NC_999999999.1	441839	442297	+	459	protein_coding	DcrB-related protein && PF08786:Domain of unknown function (DUF1795)	-	31	45	30	67	68	89	3.01771	4.44585	3.08433	6.69758	6.42281	9.60375		NA	NA	NA	NA	NA	NA	NA	NA	NA	NA	NA	NA	NA	NA	NA	NA	NA	NA	NA	NA	NA	NA	NA	NA	NA	NA	NA	NA	NA	NA	NA	NA	NA	NA	NA	NA	NA	NA	NA	NA	NA	NA	NA	NA	NA	NA	NA	NA	NA	NA	NA	NA	NA	NA	NA	NA	NA		lcl|NZ_CP032566.1_cds_WP_002213383.1_377 [locus_tag=DN756_RS02065] [protein=DcrB-related protein] [protein_id=WP_002213383.1] [location=441839..442297] [gbkey=CDS]	DN756_RS02065	153	0	6	3	6	1	2	1	2	0	1	5	3	4	2	0	2	1	0	0	2	11	8	4	2	4	1	2	3	3	1	4	5	0	1	1	0	3	1	5	2	5	1	5	2	2	4	0	0	1	0	1	1	0	0	2	4	3	4	2	3	2	5	2	2	NA	DN756_RS02065	0	0.0392157	0.0196078	0.0392157	0.00653595	0.0130719	0.00653595	0.0130719	0	0.00653595	0.0326797	0.0196078	0.0261438	0.0130719	0	0.0130719	0.00653595	0	0	0.0130719	0.0718954	0.0522876	0.0261438	0.0130719	0.0261438	0.00653595	0.0130719	0.0196078	0.0196078	0.00653595	0.0261438	0.0326797	0	0.00653595	0.00653595	0	0.0196078	0.00653595	0.0326797	0.0130719	0.0326797	0.00653595	0.0326797	0.0130719	0.0130719	0.0261438	0	0	0.00653595	0	0.00653595	0.00653595	0	0	0.0130719	0.0261438	0.0196078	0.0261438	0.0130719	0.0196078	0.0130719	0.0326797	0.0130719	0.0130719	DN756_RS02065	-1.72916	0.942151	-0.216191	1.49036	0.452588	2.37214	0.443632	-0.270637	-0.986878	-0.946669	1.6334	-0.315535	1.28562	-1.42765	-0.78753	0.929632	1.33304	-0.673297	-0.301478	-0.769549	3.45371	0.947518	0.47952	0.955922	0.271627	-0.825974	-0.873434	1.33019	0.492274	-0.216832	0.277531	0.0396257	-1.16338	-1.17238	-0.304876	-1.80483	-0.774279	-0.419591	-0.0590746	0.0192614	0.40519	-0.750893	0.578617	0.0636006	0.827895	1.45585	-1.32221	-1.24984	-0.796646	-1.05947	-0.011774	-0.708804	-1.07856	-1.18197	-0.593641	1.78325	0.965071	1.13026	0.464368	0.00139251	0.110865	1.79186	-0.672405	-0.572391	0.58639	0.725821
	DN756_RS12645	WP_002211873.1	NZ_CP032566.1	2723934	2724515		minus	dCTP deaminase	dcd	protein-coding	193		3905.44	3934.57	4517.72	3297.2	3502.51	3413.41	4119.24	3404.37	0.274924	0.0263169	0.060294	dcd	NC_999999999.1	2723934	2724515	-	582	protein_coding	dCTP deaminase && PF00692:dUTPase	-	4015	4008	4392	3358	3733	3191	308.242	312.291	356.117	264.736	278.076	271.561		A7FJJ3; WP_002211873.1; ypi:YpsIP31758_2452	dcd	MULTISPECIES: dCTP deaminase [Yersinia pseudotuberculosis complex]	1.1	1.146	1.104	1.06	0.990113	0.915778	0.569467	0.759222	1	1	0.936973	1	110.9	100.9	96.8	91.3	13.6	2.03	8.81	14.75	1	8	24	8	41	21.1	5.9	0	42.553	1867.9	2327.2	2433.5	2107	2186.2	2116.1	2031.1	1918.7	2276.1	1618.1	1916.1	2179.6	806.5	1305.3	1130.1	1166.2	1869.7	1045.2	1160.4	1380.8	1522.4	1205.3	1916.1	1351.6	6.85		lcl|NZ_CP032566.1_cds_WP_002211873.1_2392 [gene=dcd] [locus_tag=DN756_RS12645] [protein=dCTP deaminase] [protein_id=WP_002211873.1] [location=complement(2723934..2724515)] [gbkey=CDS]	dcd	194	6	3	6	3	1	1	2	3	2	8	0	5	2	12	1	0	0	0	1	5	0	7	5	1	8	5	5	1	3	1	3	6	2	5	2	9	4	1	3	2	4	4	3	3	3	5	2	1	3	1	1	4	2	0	2	1	2	3	0	3	2	5	2	4	NA	dcd	0.0309278	0.0154639	0.0309278	0.0154639	0.00515464	0.00515464	0.0103093	0.0154639	0.0103093	0.0412371	0	0.0257732	0.0103093	0.0618557	0.00515464	0	0	0	0.00515464	0.0257732	0	0.0360825	0.0257732	0.00515464	0.0412371	0.0257732	0.0257732	0.00515464	0.0154639	0.00515464	0.0154639	0.0309278	0.0103093	0.0257732	0.0103093	0.0463918	0.0206186	0.00515464	0.0154639	0.0103093	0.0206186	0.0206186	0.0154639	0.0154639	0.0154639	0.0257732	0.0103093	0.00515464	0.0154639	0.00515464	0.00515464	0.0206186	0.0103093	0	0.0103093	0.00515464	0.0103093	0.0154639	0	0.0154639	0.0103093	0.0257732	0.0103093	0.0206186	dcd	0.819565	-0.712402	0.659125	-0.408076	0.234557	0.659158	1.15689	-0.0559388	0.324237	1.56704	-1.51098	0.0837866	-0.343877	1.55142	-0.0116959	-0.876447	-0.429373	-0.673297	1.62035	0.133032	-1.63651	0.0696691	0.448836	-0.166955	1.43364	1.05038	0.00231843	-0.413421	0.0970145	-0.344022	-0.58999	-0.0738078	0.254545	0.164677	0.163149	1.64867	-0.718211	-0.578931	-0.953398	-0.236498	-0.49101	0.578632	-0.585744	0.349654	1.1822	1.41617	0.0128959	-0.67795	0.189921	-0.288235	-0.239503	0.840978	-0.0258942	-1.18197	-0.818841	-0.759581	-0.0776877	0.169425	-1.21393	-0.335894	-0.195781	1.08196	-0.880587	0.0447136	-0.610165	-0.722847
	DN756_RS03585	WP_112473298.1	NZ_CP032566.1	750490	750837		minus	DDE-type integrase/transposase/recombinase		protein-coding	115		334.613	383.836	295.215	218.962	239.255	193.616	337.888	217.278	0.636073	0.000331849	0.00142423	DN756_RS03585	NC_999999999.1	750490	750837	-	348	protein_coding	DDE-type integrase/transposase/recombinase && PF13610:DDE domain	-	344	391	287	223	255	181	44.168	50.951	38.9184	29.4023	31.768	25.761		NA	NA	NA	NA	NA	NA	NA	NA	NA	NA	NA	NA	NA	NA	NA	NA	NA	NA	NA	NA	NA	NA	NA	NA	NA	NA	NA	NA	NA	NA	NA	NA	NA	NA	NA	NA	NA	NA	NA	NA	NA	NA	NA	NA	NA	NA	NA	NA	NA	NA	NA	NA	NA	NA	NA	NA	NA		lcl|NZ_CP032566.1_cds_WP_112473298.1_666 [locus_tag=DN756_RS03585] [protein=DDE-type integrase/transposase/recombinase] [protein_id=WP_112473298.1] [location=complement(750490..750837)] [gbkey=CDS]	DN756_RS03585	116	1	1	2	3	1	1	1	2	2	2	4	1	0	0	1	2	1	0	0	1	3	1	4	0	7	0	4	3	3	4	3	1	0	1	1	2	4	3	7	5	3	3	1	1	1	1	2	0	0	1	0	2	0	1	1	0	0	3	2	5	0	0	4	3	NA	DN756_RS03585	0.00862069	0.00862069	0.0172414	0.0258621	0.00862069	0.00862069	0.00862069	0.0172414	0.0172414	0.0172414	0.0344828	0.00862069	0	0	0.00862069	0.0172414	0.00862069	0	0	0.00862069	0.0258621	0.00862069	0.0344828	0	0.0603448	0	0.0344828	0.0258621	0.0258621	0.0344828	0.0258621	0.00862069	0	0.00862069	0.00862069	0.0172414	0.0344828	0.0258621	0.0603448	0.0431034	0.0258621	0.0258621	0.00862069	0.00862069	0.00862069	0.00862069	0.0172414	0	0	0.00862069	0	0.0172414	0	0.00862069	0.00862069	0	0	0.0258621	0.0172414	0.0431034	0	0	0.0344828	0.0258621	DN756_RS03585	-1.01874	-1.1891	-0.399177	0.42303	0.78165	1.40907	0.837705	0.103599	1.20585	-0.17118	1.80689	-1.02716	-1.40479	-2.22591	0.509985	1.50571	1.89519	-0.673297	-0.301478	-1.08586	0.194534	-1.41797	1.16996	-0.898019	2.90471	-1.46347	0.602841	2.08469	1.08882	2.35648	0.254647	-1.51817	-1.16338	-1.02748	-0.046295	-0.521347	0.050888	1.80976	1.37807	2.79955	-0.101394	1.07367	-1.04857	-0.468703	0.168577	-0.420547	0.910642	-1.24984	-1.51889	0.230352	-1.08932	0.469322	-1.07856	-0.167561	-0.956489	-1.38406	-1.23379	1.10491	0.999686	1.91377	-1.34009	-1.56719	0.941048	0.473485	3.76359	1.18756
	DN756_RS13850	WP_012105428.1	NZ_CP032566.1	3010253	3012010		plus	DEAD/DEAH box helicase		protein-coding	585		NA	NA	NA	NA	NA	NA	NA	NA	NA	NA	NA	NA	NA	NA	NA	NA	NA	NA	NA	NA	NA	NA	NA	NA	NA	NA	NA	NA	NA	NA	NA	NA		A0A0H3B5V0; WP_012105428.1; ypy:YPK_2794		MULTISPECIES: DEAD/DEAH box helicase [Yersinia pseudotuberculosis complex]	1.517	1.325	0.716	0.82	0.455569	0.579339	0.766754	0.877304	1	1	1	1	119.9	79.1	90.5	110.4	28.92	24.71	26.49	34.81	1	8	9	8	14	66.1	8.13	0	18.787	475.9	637	354.9	261.5	422.7	313.8	359.2	257.5	444.7	438.2	579.4	278.8	205.5	357.3	164.8	144.8	361.5	155	205.2	185.3	297.4	326.4	579.4	172.9	1.56		lcl|NZ_CP032566.1_cds_WP_012105428.1_2624 [locus_tag=DN756_RS13850] [protein=DEAD/DEAH box helicase] [protein_id=WP_012105428.1] [location=3010253..3012010] [gbkey=CDS]	DN756_RS13850	586	13	27	16	3	2	1	5	14	9	17	1	9	7	29	8	6	1	0	0	20	19	18	13	2	20	9	10	9	9	3	11	18	5	8	1	13	25	7	20	4	7	11	17	8	7	6	7	0	12	3	2	4	1	3	15	6	2	7	5	17	7	10	13	4	NA	DN756_RS13850	0.0221843	0.0460751	0.0273038	0.00511945	0.00341297	0.00170648	0.00853242	0.0238908	0.0153584	0.0290102	0.00170648	0.0153584	0.0119454	0.0494881	0.0136519	0.0102389	0.00170648	0	0	0.0341297	0.0324232	0.0307167	0.0221843	0.00341297	0.0341297	0.0153584	0.0170648	0.0153584	0.0153584	0.00511945	0.0187713	0.0307167	0.00853242	0.0136519	0.00170648	0.0221843	0.0426621	0.0119454	0.0341297	0.00682594	0.0119454	0.0187713	0.0290102	0.0136519	0.0119454	0.0102389	0.0119454	0	0.0204778	0.00511945	0.00341297	0.00682594	0.00170648	0.00511945	0.0255973	0.0102389	0.00341297	0.0119454	0.00853242	0.0290102	0.0119454	0.0170648	0.0221843	0.00682594	DN756_RS13850	0.0990204	1.41998	0.378893	-1.23489	-0.0403535	-0.0868847	0.82102	0.700422	0.96637	0.681342	-1.34679	-0.590768	-0.175507	0.796173	1.26724	0.538212	0.0307783	-0.673297	-0.301478	0.726863	0.659064	-0.221	0.151684	-0.41397	0.88645	0.0345402	-0.598121	0.817541	0.0869463	-0.347262	-0.32133	-0.087477	0.0101577	-0.677796	-0.903898	-0.153385	0.504628	0.204412	0.0162473	-0.558982	-1.13547	0.404237	0.330437	0.132958	0.661036	-0.247265	0.224782	-1.24984	0.743972	-0.293499	-0.526643	-0.67689	-0.904316	-0.579558	0.427386	-0.143623	-0.851053	-0.147124	-0.118453	0.766681	-0.014175	0.186852	0.0142763	-1.08313	0.295877	-0.463609
	DN756_RS18705	WP_012304655.1	NZ_CP032566.1	4038488	4040482		minus	DEAD/DEAH family ATP-dependent RNA helicase		protein-coding	664		115715	120851	129426	50124.7	63486.1	56653.4	121997	56754.7	1.10403	7.94e-16	2.56e-14	DN756_RS18705	NC_999999999.1	4038488	4040482	-	1995	protein_coding	DEAD/DEAH family ATP-dependent RNA helicase && PF12343:Cold shock protein DEAD box A|PF03880:DbpA RNA binding domain|PF00271:Helicase conserved C-terminal domain|PF00270:DEAD/DEAH box helicase	DEAD	118961	123106	125824	51049	67664	52962	2664.35	2798.28	2976.28	1174.09	1470.43	1314.88		A0A0H3B7K4; WP_012304655.1; ypy:YPK_3724	deaD	DEAD/DEAH family ATP-dependent RNA helicase [Yersinia pseudotuberculosis]	1.087	0.983	0.898	0.993	0.355352	0.997937	0.473734	0.999831	1	1	0.839249	1	101	92.9	102.7	103.5	14.2	11.16	5.67	17.78	1	32	100	32	41	73.3	9.09	0	184.244	7093.7	9238.7	7547.9	5741.5	7078.3	6940.7	7676.3	8251.9	7385.9	9192.1	7732.6	6425.3	3062.8	5182	3505.1	3177.8	6053.4	3428.3	4385.7	5938.3	4940	6846.8	7732.6	3984.4	20.84		lcl|NZ_CP032566.1_cds_WP_012304655.1_3523 [locus_tag=DN756_RS18705] [protein=DEAD/DEAH family ATP-dependent RNA helicase] [protein_id=WP_012304655.1] [location=complement(4038488..4040482)] [gbkey=CDS]	DN756_RS18705	665	18	11	13	27	1	0	0	18	0	62	15	8	9	33	0	1	0	1	0	7	17	37	16	0	23	2	34	7	3	0	15	16	0	7	1	18	39	5	12	7	16	12	6	19	0	7	9	4	17	5	1	4	10	2	12	7	6	1	6	5	5	3	7	18	NA	DN756_RS18705	0.0270677	0.0165414	0.0195489	0.0406015	0.00150376	0	0	0.0270677	0	0.0932331	0.0225564	0.0120301	0.0135338	0.0496241	0	0.00150376	0	0.00150376	0	0.0105263	0.0255639	0.0556391	0.0240601	0	0.0345865	0.00300752	0.0511278	0.0105263	0.00451128	0	0.0225564	0.0240601	0	0.0105263	0.00150376	0.0270677	0.0586466	0.0075188	0.0180451	0.0105263	0.0240601	0.0180451	0.00902256	0.0285714	0	0.0105263	0.0135338	0.00601504	0.0255639	0.0075188	0.00150376	0.00601504	0.0150376	0.00300752	0.0180451	0.0105263	0.00902256	0.00150376	0.00902256	0.0075188	0.0075188	0.00451128	0.0105263	0.0270677	DN756_RS18705	0.501453	-0.637347	-0.220751	1.60113	-0.341709	-0.4561	-0.79184	0.985566	-0.986878	5.33357	0.659352	-0.806337	-0.0120435	0.804478	-0.78753	-0.66868	-0.429373	-0.322525	-0.301478	-0.950443	0.173424	1.12907	0.307	-0.898019	0.921616	-1.17013	1.75052	0.23461	-0.947678	-0.818655	-0.0138719	-0.518482	-1.16338	-0.895033	-0.929043	0.210144	1.39135	-0.306215	-0.819311	-0.216405	-0.235284	0.335676	-1.02139	1.91713	-1.10833	-0.216489	0.430494	-0.582492	1.306	0.0654882	-0.841405	-0.76613	0.456909	-0.828074	-0.188241	-0.108803	-0.221983	-1.08652	-0.0555248	-0.982571	-0.50552	-1.10349	-0.864232	0.572069	-0.979474	-0.922273
	DN756_RS02420	WP_012303479.1	NZ_CP032566.1	515850	516719		plus	deaminated glutathione amidase	nit1	protein-coding	289		4403.47	4455.84	5069.06	6031.77	6160.58	5692.94	4642.79	5961.77	-0.360833	0.00335903	0.0105286	DN756_RS02420	NC_999999999.1	515850	516719	+	870	protein_coding	carbon-nitrogen hydrolase family protein && PF00795:Carbon-nitrogen hydrolase	CN_hydrolase	4527	4539	4928	6143	6566	5322	232.499	236.59	267.303	323.979	327.198	302.984		A0A0H3B0W5; WP_012303479.1; ypy:YPK_0471		deaminated glutathione amidase [Yersinia pseudotuberculosis]	0.743	0.958	0.712	0.552	0.772133	0.942807	0.134339	0.0753701	1	1	0.367892	0.420696	75.7	102	79	143.3	13.75	25.36	29.31	18.68	1	9	32	9	42	32.3	8	0	65.024	1647	1520.7	1977.3	2217.1	2534.2	1502.3	1718.6	2584.7	1514.2	3115.3	2741.8	3933.5	711.1	853	918.2	1227.2	2167.3	742.1	981.9	1860	1012.8	2320.5	2741.8	2439.2	9.75		lcl|NZ_CP032566.1_cds_WP_012303479.1_446 [gene=nit1] [locus_tag=DN756_RS02420] [protein=deaminated glutathione amidase] [protein_id=WP_012303479.1] [location=515850..516719] [gbkey=CDS]	nit1	290	9	6	7	8	1	0	1	5	4	8	2	14	4	10	3	0	0	1	0	3	16	9	6	0	7	5	7	5	7	2	7	7	1	6	2	13	6	0	10	1	11	1	6	5	0	7	2	1	4	1	0	1	4	2	7	6	2	4	3	3	1	3	6	7	NA	nit1	0.0310345	0.0206897	0.0241379	0.0275862	0.00344828	0	0.00344828	0.0172414	0.0137931	0.0275862	0.00689655	0.0482759	0.0137931	0.0344828	0.0103448	0	0	0.00344828	0	0.0103448	0.0551724	0.0310345	0.0206897	0	0.0241379	0.0172414	0.0241379	0.0172414	0.0241379	0.00689655	0.0241379	0.0241379	0.00344828	0.0206897	0.00689655	0.0448276	0.0206897	0	0.0344828	0.00344828	0.037931	0.00344828	0.0206897	0.0172414	0	0.0241379	0.00689655	0.00344828	0.0137931	0.00344828	0	0.00344828	0.0137931	0.00689655	0.0241379	0.0206897	0.00689655	0.0137931	0.0103448	0.0103448	0.00344828	0.0103448	0.0206897	0.0241379	nit1	0.828354	-0.348376	0.134097	0.560837	-0.0347806	-0.4561	-0.140022	0.103599	0.767303	0.578187	-0.84741	1.54125	0.0146374	-0.120153	0.769488	-0.876447	-0.429373	0.131059	-0.301478	-0.96334	2.26971	-0.203786	0.0279316	-0.898019	0.117199	0.218205	-0.110433	1.04471	0.924366	-0.183629	0.114596	-0.513445	-0.689112	-0.188646	-0.260148	1.53223	-0.714267	-1.17354	0.0345882	-0.871682	0.795385	-1.0424	-0.23231	0.562214	-1.10833	1.24106	-0.429072	-0.867265	0.00529153	-0.54354	-1.08932	-1.0486	0.329835	-0.370444	0.308425	1.12248	-0.460397	0.0191081	0.114241	-0.752552	-0.957341	-0.503879	-0.0983553	0.332499	-2.97099	-0.310037
	DN756_RS07465	WP_002209728.1	NZ_CP032566.1	1620772	1621434		plus	DedA family protein		protein-coding	220		NA	NA	NA	NA	NA	NA	NA	NA	NA	NA	NA	NA	NA	NA	NA	NA	NA	NA	NA	NA	NA	NA	NA	NA	NA	NA	NA	NA	NA	NA	NA	NA		A0A0H3B3L9; WP_002209728.1; ypy:YPK_1530		MULTISPECIES: DedA family protein [Yersinia pseudotuberculosis complex]	1.048	1.471	1.348	0.96	0.708643	0.246409	0.866607	0.99685	1	0.772121	1	1	119.7	114.2	81.4	84.7	22.79	23.5	21.91	14.01	1	2	4	2	7	24.8	9.5	0	5.658	1091.5	872.5	688.9	832.5	534.5	833.4	593	493.5	760.4	726.7	551.5	617.4	471.3	489.4	319.9	460.8	457.1	411.7	338.8	355.1	508.6	541.3	551.5	382.9	1.43		lcl|NZ_CP032566.1_cds_WP_002209728.1_1398 [locus_tag=DN756_RS07465] [protein=DedA family protein] [protein_id=WP_002209728.1] [location=1620772..1621434] [gbkey=CDS]	DN756_RS07465	221	1	8	6	4	0	0	0	4	3	4	3	7	1	6	0	1	0	1	0	2	3	5	1	0	4	5	6	2	4	3	6	15	2	4	0	7	12	1	4	4	5	10	8	4	0	2	2	1	1	1	1	1	3	1	2	4	1	3	4	5	4	3	11	5	NA	DN756_RS07465	0.00452489	0.0361991	0.0271493	0.0180995	0	0	0	0.0180995	0.0135747	0.0180995	0.0135747	0.0316742	0.00452489	0.0271493	0	0.00452489	0	0.00452489	0	0.00904977	0.0135747	0.0226244	0.00452489	0	0.0180995	0.0226244	0.0271493	0.00904977	0.0180995	0.0135747	0.0271493	0.0678733	0.00904977	0.0180995	0	0.0316742	0.0542986	0.00452489	0.0180995	0.0180995	0.0226244	0.0452489	0.0361991	0.0180995	0	0.00904977	0.00904977	0.00452489	0.00452489	0.00452489	0.00452489	0.00452489	0.0135747	0.00452489	0.00904977	0.0180995	0.00452489	0.0135747	0.0180995	0.0226244	0.0180995	0.0135747	0.0497738	0.0226244	DN756_RS07465	-1.35627	0.732014	0.366952	-0.197415	-0.579068	-0.4561	-0.79184	0.180624	0.739522	-0.109016	-0.204855	0.465987	-0.939138	-0.567983	-0.78753	-0.251266	-0.429373	0.382193	-0.301478	-1.05537	-0.675418	-0.659368	-1.31047	-0.898019	-0.347688	0.743253	0.097202	0.0564824	0.348408	0.431284	0.35921	2.31836	0.0813136	-0.368667	-1.11556	0.553065	1.15015	-0.651576	-0.816483	0.484715	-0.341965	2.90396	0.816643	0.664839	-1.10833	-0.3746	-0.150217	-0.747819	-1.01887	-0.382458	-0.343327	-0.93012	0.30753	-0.649522	-0.921511	0.808692	-0.72636	-0.000544468	1.10987	0.246922	0.668926	-0.171894	2.09333	0.208738	-4.6019	-3.61929
	DN756_RS02835	WP_002210414.1	NZ_CP032566.1	600383	601081		minus	DedA family protein		protein-coding	232		1244.1	1384.17	1301.21	2543.1	1878.39	1986.43	1309.83	2135.97	-0.705534	7.59e-06	5.22e-05	DN756_RS02835	NC_999999999.1	600383	601081	-	699	protein_coding	DedA family protein && PF09335:SNARE associated Golgi protein	-	1279	1410	1265	2590	2002	1857	81.7565	91.4739	85.4016	170.012	124.17	131.583		NA	NA	NA	NA	NA	NA	NA	NA	NA	NA	NA	NA	NA	NA	NA	NA	NA	NA	NA	NA	NA	NA	NA	NA	NA	NA	NA	NA	NA	NA	NA	NA	NA	NA	NA	NA	NA	NA	NA	NA	NA	NA	NA	NA	NA	NA	NA	NA	NA	NA	NA	NA	NA	NA	NA	NA	NA		lcl|NZ_CP032566.1_cds_WP_002210414.1_524 [locus_tag=DN756_RS02835] [protein=DedA family protein] [protein_id=WP_002210414.1] [location=complement(600383..601081)] [gbkey=CDS]	DN756_RS02835	233	3	8	4	5	1	0	1	3	1	2	2	5	4	3	0	1	1	0	0	3	2	3	3	0	6	6	6	2	6	1	5	4	4	6	2	7	22	5	7	3	6	6	9	5	1	2	1	2	2	2	1	4	1	2	6	3	0	8	2	4	4	5	8	2	NA	DN756_RS02835	0.0128755	0.0343348	0.0171674	0.0214592	0.00429184	0	0.00429184	0.0128755	0.00429184	0.00858369	0.00858369	0.0214592	0.0171674	0.0128755	0	0.00429184	0.00429184	0	0	0.0128755	0.00858369	0.0128755	0.0128755	0	0.0257511	0.0257511	0.0257511	0.00858369	0.0257511	0.00429184	0.0214592	0.0171674	0.0171674	0.0257511	0.00858369	0.0300429	0.0944206	0.0214592	0.0300429	0.0128755	0.0257511	0.0257511	0.0386266	0.0214592	0.00429184	0.00858369	0.00429184	0.00858369	0.00858369	0.00858369	0.00429184	0.0171674	0.00429184	0.00858369	0.0257511	0.0128755	0	0.0343348	0.00858369	0.0171674	0.0171674	0.0214592	0.0343348	0.00858369	DN756_RS02835	-0.668104	0.602145	-0.404899	0.0711182	0.0983711	-0.4561	0.0194354	-0.288261	-0.441049	-0.798333	-0.685077	-0.195623	0.361878	-1.43964	-0.78753	-0.283464	0.727918	-0.673297	-0.301478	-0.783503	-1.02878	-1.18748	-0.619057	-0.898019	0.241392	1.04822	0.000793058	0.000254889	1.07823	-0.423467	-0.102994	-0.964779	1.1978	0.16314	-0.0508841	0.431628	3.37586	1.30187	-0.196052	0.00108269	-0.109641	1.06319	0.980823	1.06661	-0.472616	-0.424509	-0.766396	-0.297508	-0.570364	0.224817	-0.381747	0.461178	-0.640328	-0.171915	0.439923	0.175804	-1.23379	1.86717	-0.111871	-0.197244	0.565457	0.638538	0.929896	-0.939399	-3.84262	-2.84845
	DN756_RS03490	WP_002212173.1	NZ_CP032566.1	733922	734584		minus	DedA family protein		protein-coding	220		1611.79	1575.59	1693.11	2205.33	2255.57	2164	1626.83	2208.3	-0.440996	0.0001172	0.000573898	DN756_RS03490	NC_999999999.1	733922	734584	-	663	protein_coding	DedA family protein && PF09335:SNARE associated Golgi protein	-	1657	1605	1646	2246	2404	2023	111.67	109.778	117.157	155.436	157.199	151.128		NA	NA	NA	NA	NA	NA	NA	NA	NA	NA	NA	NA	NA	NA	NA	NA	NA	NA	NA	NA	NA	NA	NA	NA	NA	NA	NA	NA	NA	NA	NA	NA	NA	NA	NA	NA	NA	NA	NA	NA	NA	NA	NA	NA	NA	NA	NA	NA	NA	NA	NA	NA	NA	NA	NA	NA	NA		lcl|NZ_CP032566.1_cds_WP_002212173.1_648 [locus_tag=DN756_RS03490] [protein=DedA family protein] [protein_id=WP_002212173.1] [location=complement(733922..734584)] [gbkey=CDS]	DN756_RS03490	221	1	11	2	2	0	0	0	3	2	5	2	3	1	4	1	1	0	0	1	2	7	4	0	1	7	1	10	1	3	2	3	8	4	13	4	12	13	4	5	1	4	1	10	2	4	1	1	0	6	0	1	3	2	2	5	5	1	8	2	2	2	3	7	5	NA	DN756_RS03490	0.00452489	0.0497738	0.00904977	0.00904977	0	0	0	0.0135747	0.00904977	0.0226244	0.00904977	0.0135747	0.00452489	0.0180995	0.00452489	0.00452489	0	0	0.00452489	0.00904977	0.0316742	0.0180995	0	0.00452489	0.0316742	0.00452489	0.0452489	0.00452489	0.0135747	0.00904977	0.0135747	0.0361991	0.0180995	0.0588235	0.0180995	0.0542986	0.0588235	0.0180995	0.0226244	0.00452489	0.0180995	0.00452489	0.0452489	0.00904977	0.0180995	0.00452489	0.00452489	0	0.0271493	0	0.00452489	0.0135747	0.00904977	0.00904977	0.0226244	0.0226244	0.00452489	0.0361991	0.00904977	0.00904977	0.00904977	0.0135747	0.0316742	0.0226244	DN756_RS03490	-1.35627	1.67763	-1.03259	-0.920748	-0.579068	-0.4561	-0.79184	-0.225511	0.164055	0.218762	-0.640231	-0.706296	-0.939138	-1.12062	-0.106481	-0.251266	-0.429373	-0.673297	1.38555	-1.05537	0.606035	-0.904487	-1.68512	-0.256271	0.697406	-1.02213	1.34516	-0.489393	-0.083188	0.0146376	-0.743453	0.267499	1.32601	2.46179	1.12942	2.23728	1.40116	0.91432	-0.581425	-0.77201	-0.678184	-0.940755	1.42871	-0.41739	1.5726	-0.859132	-0.736216	-1.24984	1.48119	-1.05947	-0.343327	0.0658018	-0.154501	-0.11707	0.18505	1.35688	-0.72636	2.0349	-0.0520304	-0.85796	-0.335584	-0.171894	0.729405	0.208738	-6.93995	-2.72643
	DN756_RS17760	WP_002210465.1	NZ_CP032566.1	3823813	3824580		minus	DedA family protein		protein-coding	255		543.747	610.604	617.174	923.962	870.701	866.457	590.508	887.04	-0.587273	9.42e-06	6.29e-05	DN756_RS17760	NC_999999999.1	3823813	3824580	-	768	protein_coding	DedA family protein && PF09335:SNARE associated Golgi protein	-	559	622	600	941	928	810	32.5222	36.7269	36.8674	56.2192	52.386	52.2381		NA	NA	NA	NA	NA	NA	NA	NA	NA	NA	NA	NA	NA	NA	NA	NA	NA	NA	NA	NA	NA	NA	NA	NA	NA	NA	NA	NA	NA	NA	NA	NA	NA	NA	NA	NA	NA	NA	NA	NA	NA	NA	NA	NA	NA	NA	NA	NA	NA	NA	NA	NA	NA	NA	NA	NA	NA		lcl|NZ_CP032566.1_cds_WP_002210465.1_3346 [locus_tag=DN756_RS17760] [protein=DedA family protein] [protein_id=WP_002210465.1] [location=complement(3823813..3824580)] [gbkey=CDS]	DN756_RS17760	256	4	8	5	4	0	0	0	6	1	4	2	3	0	4	2	0	0	1	0	3	0	3	1	1	7	5	4	2	6	2	7	7	5	12	5	10	14	0	5	3	11	6	10	4	5	7	0	1	5	1	3	5	2	2	2	6	3	13	0	5	3	3	11	2	NA	DN756_RS17760	0.015625	0.03125	0.0195312	0.015625	0	0	0	0.0234375	0.00390625	0.015625	0.0078125	0.0117188	0	0.015625	0.0078125	0	0	0.00390625	0	0.0117188	0	0.0117188	0.00390625	0.00390625	0.0273438	0.0195312	0.015625	0.0078125	0.0234375	0.0078125	0.0273438	0.0273438	0.0195312	0.046875	0.0195312	0.0390625	0.0546875	0	0.0195312	0.0117188	0.0429688	0.0234375	0.0390625	0.015625	0.0195312	0.0273438	0	0.00390625	0.0195312	0.00390625	0.0117188	0.0195312	0.0078125	0.0078125	0.0078125	0.0234375	0.0117188	0.0507812	0	0.0195312	0.0117188	0.0117188	0.0429688	0.0078125	DN756_RS17760	-0.441524	0.38726	-0.222114	-0.395201	-0.579068	-0.4561	-0.79184	0.659737	-0.490089	-0.288269	-0.759279	-0.826501	-1.40479	-1.27174	0.388343	-0.876447	-0.429373	0.237887	-0.301478	-0.865706	-1.63651	-1.25014	-1.36169	-0.34401	0.36401	0.441552	-0.697398	-0.0927805	0.857557	-0.0992891	0.375003	-0.305873	1.52293	1.63132	1.307	1.10307	1.17172	-1.17354	-0.742109	-0.106011	1.16971	0.844766	1.0103	0.368917	1.78466	1.58435	-1.32221	-0.816454	0.639374	-0.475018	0.842688	0.72132	-0.280837	-0.262663	-1.02237	1.45538	0.0803731	3.3468	-1.21393	-0.00484163	-0.0393319	-0.362657	1.58053	-1.00246	-5.88289	-1.65112
	DN756_RS14005	WP_002208861.1	NZ_CP032566.1	3035554	3036366		minus	DeoR/GlpR family DNA-binding transcription regulator		protein-coding	270		NA	NA	NA	NA	NA	NA	NA	NA	NA	NA	NA	NA	NA	NA	NA	NA	NA	NA	NA	NA	NA	NA	NA	NA	NA	NA	NA	NA	NA	NA	NA	NA		NA	NA	NA	NA	NA	NA	NA	NA	NA	NA	NA	NA	NA	NA	NA	NA	NA	NA	NA	NA	NA	NA	NA	NA	NA	NA	NA	NA	NA	NA	NA	NA	NA	NA	NA	NA	NA	NA	NA	NA	NA	NA	NA	NA	NA	NA	NA	NA	NA	NA	NA	NA	NA	NA	NA	NA	NA		lcl|NZ_CP032566.1_cds_WP_002208861.1_2653 [locus_tag=DN756_RS14005] [protein=DeoR/GlpR family DNA-binding transcription regulator] [protein_id=WP_002208861.1] [location=complement(3035554..3036366)] [gbkey=CDS]	DN756_RS14005	271	5	9	8	2	1	1	1	4	1	5	7	13	4	8	1	3	0	1	0	0	9	6	7	2	5	3	6	2	4	1	10	7	0	3	2	6	12	6	10	4	12	5	4	3	1	1	3	5	4	3	3	7	1	1	3	4	3	1	4	3	1	6	11	3	NA	DN756_RS14005	0.0184502	0.0332103	0.0295203	0.00738007	0.00369004	0.00369004	0.00369004	0.0147601	0.00369004	0.0184502	0.0258303	0.0479705	0.0147601	0.0295203	0.00369004	0.0110701	0	0.00369004	0	0	0.0332103	0.0221402	0.0258303	0.00738007	0.0184502	0.0110701	0.0221402	0.00738007	0.0147601	0.00369004	0.0369004	0.0258303	0	0.0110701	0.00738007	0.0221402	0.0442804	0.0221402	0.0369004	0.0147601	0.0442804	0.0184502	0.0147601	0.0110701	0.00369004	0.00369004	0.0110701	0.0184502	0.0147601	0.0110701	0.0110701	0.0258303	0.00369004	0.00369004	0.0110701	0.0147601	0.0110701	0.00369004	0.0147601	0.0110701	0.00369004	0.0221402	0.0405904	0.0110701	DN756_RS14005	-0.208704	0.523817	0.550287	-1.0542	0.00337973	0.342277	-0.0943228	-0.119106	-0.517586	-0.0836159	0.974357	1.52147	0.114154	-0.423195	-0.232136	0.653055	-0.429373	0.187453	-0.301478	-1.69847	0.714793	-0.685599	0.45356	0.148671	-0.320693	-0.383724	-0.248175	-0.144948	0.029887	-0.47888	1.15128	-0.403869	-1.16338	-0.857237	-0.200175	-0.156667	0.594402	1.38043	0.160178	0.175558	1.26718	0.373918	-0.633342	-0.175785	-0.561757	-0.948529	0.111428	0.797145	0.112153	0.596833	0.73575	1.41452	-0.701778	-0.74776	-0.75682	0.404125	0.00763342	-0.88983	0.681122	-0.693519	-0.930506	0.708535	1.4013	-0.73608	-2.5225	0.701239
	DN756_RS16985	WP_002231122.1	NZ_CP032566.1	3653168	3653977		plus	DeoR/GlpR family DNA-binding transcription regulator		protein-coding	269		NA	NA	NA	NA	NA	NA	NA	NA	NA	NA	NA	NA	NA	NA	NA	NA	NA	NA	NA	NA	NA	NA	NA	NA	NA	NA	NA	NA	NA	NA	NA	NA		NA	NA	NA	NA	NA	NA	NA	NA	NA	NA	NA	NA	NA	NA	NA	NA	NA	NA	NA	NA	NA	NA	NA	NA	NA	NA	NA	NA	NA	NA	NA	NA	NA	NA	NA	NA	NA	NA	NA	NA	NA	NA	NA	NA	NA	NA	NA	NA	NA	NA	NA	NA	NA	NA	NA	NA	NA		lcl|NZ_CP032566.1_cds_WP_002231122.1_3198 [locus_tag=DN756_RS16985] [protein=DeoR/GlpR family DNA-binding transcription regulator] [protein_id=WP_002231122.1] [location=3653168..3653977] [gbkey=CDS]	DN756_RS16985	270	7	4	3	3	2	2	2	5	1	4	3	10	5	16	3	5	0	0	1	12	7	9	4	0	8	3	2	4	2	3	5	22	2	7	1	5	6	1	17	1	3	6	5	1	1	1	4	2	5	5	4	3	1	0	5	4	2	1	2	1	5	5	5	2	NA	DN756_RS16985	0.0259259	0.0148148	0.0111111	0.0111111	0.00740741	0.00740741	0.00740741	0.0185185	0.0037037	0.0148148	0.0111111	0.037037	0.0185185	0.0592593	0.0111111	0.0185185	0	0	0.0037037	0.0444444	0.0259259	0.0333333	0.0148148	0	0.0296296	0.0111111	0.00740741	0.0148148	0.00740741	0.0111111	0.0185185	0.0814815	0.00740741	0.0259259	0.0037037	0.0185185	0.0222222	0.0037037	0.062963	0.0037037	0.0111111	0.0222222	0.0185185	0.0037037	0.0037037	0.0037037	0.0148148	0.00740741	0.0185185	0.0185185	0.0148148	0.0111111	0.0037037	0	0.0185185	0.0148148	0.00740741	0.0037037	0.00740741	0.0037037	0.0185185	0.0185185	0.0185185	0.00740741	DN756_RS16985	0.407364	-0.757618	-0.873199	-0.755989	0.590142	1.14657	0.608361	0.21823	-0.515848	-0.346958	-0.441893	0.81333	0.500921	1.39287	0.884823	1.68216	-0.429373	-0.673297	1.07939	1.45985	0.199055	-0.079255	-0.45849	-0.898019	0.539996	-0.379725	-1.264	0.751968	-0.671437	0.204443	-0.341866	3.19948	-0.144576	0.175293	-0.656173	-0.426274	-0.62925	-0.746303	1.51407	-0.848034	-1.19746	0.730033	-0.379151	-1.05671	-0.559732	-0.947065	0.596388	-0.428013	0.527464	1.71126	1.35312	-0.20531	-0.700382	-1.18197	-0.149651	0.410748	-0.403109	-0.888601	-0.262893	-1.29309	0.715431	0.336271	-0.261965	-1.03559	2.25433	0.418844
	DN756_RS00820	WP_002208930.1	NZ_CP032566.1	203418	204176		minus	DeoR/GlpR family transcriptional regulator		protein-coding	252		NA	NA	NA	NA	NA	NA	NA	NA	NA	NA	NA	NA	NA	NA	NA	NA	NA	NA	NA	NA	NA	NA	NA	NA	NA	NA	NA	NA	NA	NA	NA	NA		A0A0H3AWR7; WP_002208930.1; ypy:YPK_0157		MULTISPECIES: DeoR/GlpR family transcriptional regulator [Yersinia pseudotuberculosis complex]	1.869	1.106	0.81	1.368	0.915491	0.999972	0.995283	0.798076	1	1	1	1	129	69	116.6	85.3	56.28	73.83	21.72	11.28	1	8	13	8	29	28.1	6.23	0	34.896	381.5	1257.1	716.5	359.3	1198.5	383.4	902.5	616.5	647.6	570	469.8	473.4	164.7	705.1	332.7	198.9	1025	189.4	515.6	443.7	433.2	424.6	469.8	293.5	3.2		lcl|NZ_CP032566.1_cds_WP_002208930.1_152 [locus_tag=DN756_RS00820] [protein=DeoR/GlpR family transcriptional regulator] [protein_id=WP_002208930.1] [location=complement(203418..204176)] [gbkey=CDS]	DN756_RS00820	253	0	7	11	3	0	0	2	6	3	6	8	5	4	12	0	2	0	0	1	8	4	8	9	1	6	3	7	0	10	0	6	14	3	4	1	3	11	3	6	3	7	1	7	3	1	2	0	1	3	2	2	3	2	2	8	2	2	1	2	3	2	5	8	4	NA	DN756_RS00820	0	0.027668	0.0434783	0.0118577	0	0	0.00790514	0.0237154	0.0118577	0.0237154	0.0316206	0.0197628	0.0158103	0.0474308	0	0.00790514	0	0	0.00395257	0.0316206	0.0158103	0.0316206	0.0355731	0.00395257	0.0237154	0.0118577	0.027668	0	0.0395257	0	0.0237154	0.055336	0.0118577	0.0158103	0.00395257	0.0118577	0.0434783	0.0118577	0.0237154	0.0118577	0.027668	0.00395257	0.027668	0.0118577	0.00395257	0.00790514	0	0.00395257	0.0118577	0.00790514	0.00790514	0.0118577	0.00790514	0.00790514	0.0316206	0.00790514	0.00790514	0.00395257	0.00790514	0.0118577	0.00790514	0.0197628	0.0316206	0.0158103	DN756_RS00820	-1.72916	0.137736	1.62958	-0.696315	-0.579068	-0.4561	0.702446	0.684682	0.521163	0.297791	1.53149	-0.305496	0.222221	0.670545	-0.78753	0.215767	-0.429373	-0.673297	1.17218	0.548558	-0.517136	-0.172038	1.26024	-0.33744	0.0846697	-0.306904	0.132964	-1.03527	2.39209	-0.818655	0.0802751	1.50659	0.467514	-0.527779	-0.625305	-0.92212	0.549902	0.194297	-0.524751	-0.0931467	0.0327941	-0.994787	0.239656	-0.0815996	-0.52287	-0.497169	-1.32221	-0.811316	-0.208575	0.123292	0.213957	-0.123148	-0.271378	-0.251762	0.918384	-0.426358	-0.347293	-0.866211	-0.19899	-0.629414	-0.462637	0.464172	0.725362	-0.348468	1.57233	-1.67147
	DN756_RS05880	WP_012303777.1	NZ_CP032566.1	1272437	1273900		plus	deoxyribodipyrimidine photo-lyase	phrB	protein-coding	487		885.169	878.603	811.584	606.81	720.58	614.008	858.452	647.133	0.407301	0.00371512	0.0114963	phrB	NC_999999999.1	1272437	1273900	+	1464	protein_coding	deoxyribodipyrimidine photo-lyase && PF00875:DNA photolyase|PF03441:FAD binding domain of DNA photolyase	-	910	895	789	618	768	574	27.7734	27.7228	25.4325	19.3688	22.7431	19.4193		NA	NA	NA	NA	NA	NA	NA	NA	NA	NA	NA	NA	NA	NA	NA	NA	NA	NA	NA	NA	NA	NA	NA	NA	NA	NA	NA	NA	NA	NA	NA	NA	NA	NA	NA	NA	NA	NA	NA	NA	NA	NA	NA	NA	NA	NA	NA	NA	NA	NA	NA	NA	NA	NA	NA	NA	NA		lcl|NZ_CP032566.1_cds_WP_012303777.1_1092 [gene=phrB] [locus_tag=DN756_RS05880] [protein=deoxyribodipyrimidine photo-lyase] [protein_id=WP_012303777.1] [location=1272437..1273900] [gbkey=CDS]	phrB	488	9	15	15	11	1	2	4	11	7	14	4	14	10	21	3	7	1	0	0	19	22	10	8	0	5	9	7	3	13	1	6	7	1	15	5	13	14	4	4	4	10	3	21	5	8	10	8	6	5	3	1	7	4	4	8	4	4	16	3	12	6	6	8	7	NA	phrB	0.0184426	0.0307377	0.0307377	0.022541	0.00204918	0.00409836	0.00819672	0.022541	0.0143443	0.0286885	0.00819672	0.0286885	0.0204918	0.0430328	0.00614754	0.0143443	0.00204918	0	0	0.0389344	0.045082	0.0204918	0.0163934	0	0.0102459	0.0184426	0.0143443	0.00614754	0.0266393	0.00204918	0.0122951	0.0143443	0.00204918	0.0307377	0.0102459	0.0266393	0.0286885	0.00819672	0.00819672	0.00819672	0.0204918	0.00614754	0.0430328	0.0102459	0.0163934	0.0204918	0.0163934	0.0122951	0.0102459	0.00614754	0.00204918	0.0143443	0.00819672	0.00819672	0.0163934	0.00819672	0.00819672	0.0327869	0.00614754	0.0245902	0.0122951	0.0122951	0.0163934	0.0143443	phrB	-0.209327	0.351573	0.644423	0.157581	-0.255618	0.430622	0.757563	0.579269	0.837399	0.658038	-0.72231	0.272608	0.703988	0.40197	0.137747	1.10543	0.123186	-0.673297	-0.301478	1.0683	1.55531	-0.774895	-0.327784	-0.898019	-0.952328	0.335371	-0.785705	-0.293639	1.16296	-0.629969	-0.847393	-1.14757	-0.881542	0.509727	0.155288	0.178258	-0.27054	-0.228014	-1.33091	-0.432076	-0.500429	-0.787562	1.27883	-0.27435	1.31989	0.850631	0.80083	0.114258	-0.386685	-0.139678	-0.751484	0.150496	-0.241605	-0.21745	-0.32288	-0.391033	-0.314594	1.72791	-0.424647	0.406918	0.02464	-0.303418	-0.422104	-0.468347	-1.9937	-1.91802
	DN756_RS04345	WP_002209973.1	NZ_CP032566.1	962281	962988		minus	deoxyribonuclease I	endA	protein-coding	235		NA	NA	NA	NA	NA	NA	NA	NA	NA	NA	NA	NA	NA	NA	NA	NA	NA	NA	NA	NA	NA	NA	NA	NA	NA	NA	NA	NA	NA	NA	NA	NA		A0A0H3B0F4; WP_002209973.1; ypy:YPK_0841		MULTISPECIES: deoxyribonuclease I [Yersinia pseudotuberculosis complex]	1.739	1.21	0.648	0.931	0.0356802	0.477764	0.0321794	0.44034	0.539099	1	0.14536	1	121.6	69.9	100.5	107.9	7.91	24.85	8.01	22.47	1	9	22	9	37	26.9	9.42	0	35.383	3425.4	3784.2	4012.3	1881.9	3010.6	2175.9	3126.8	2757.6	3215.8	3312.2	3357	4824.9	1479	2122.6	1863.2	1041.6	2574.7	1074.8	1786.5	1984.4	2150.9	2467.1	3357	2992	5.67		lcl|NZ_CP032566.1_cds_WP_002209973.1_811 [gene=endA] [locus_tag=DN756_RS04345] [protein=deoxyribonuclease I] [protein_id=WP_002209973.1] [location=complement(962281..962988)] [gbkey=CDS]	endA	236	5	6	5	3	1	0	3	6	2	6	6	8	5	6	3	5	0	1	0	17	6	6	1	0	7	1	10	3	4	1	4	6	2	3	1	5	5	0	13	0	4	4	4	2	3	2	6	0	3	2	2	5	1	0	2	0	2	7	3	7	2	2	4	3	NA	endA	0.0211864	0.0254237	0.0211864	0.0127119	0.00423729	0	0.0127119	0.0254237	0.00847458	0.0254237	0.0254237	0.0338983	0.0211864	0.0254237	0.0127119	0.0211864	0	0.00423729	0	0.0720339	0.0254237	0.0254237	0.00423729	0	0.029661	0.00423729	0.0423729	0.0127119	0.0169492	0.00423729	0.0169492	0.0254237	0.00847458	0.0127119	0.00423729	0.0211864	0.0211864	0	0.0550847	0	0.0169492	0.0169492	0.0169492	0.00847458	0.0127119	0.00847458	0.0254237	0	0.0127119	0.00847458	0.00847458	0.0211864	0.00423729	0	0.00847458	0	0.00847458	0.029661	0.0127119	0.029661	0.00847458	0.00847458	0.0169492	0.0127119	endA	0.0167879	-0.0185995	-0.0941264	-0.628043	0.0897596	-0.4561	1.61105	0.838013	0.0909028	0.42154	0.935242	0.610039	0.775472	-0.67336	1.12576	2.05078	-0.429373	0.315106	-0.301478	3.42042	0.163499	-0.507727	-1.33428	-0.898019	0.542413	-1.05018	1.14686	0.498272	0.23868	-0.42849	-0.469345	-0.430192	0.00220146	-0.74313	-0.58999	-0.227668	-0.686708	-1.17354	1.10482	-1.19092	-0.763664	0.232207	-0.485292	-0.486176	0.774567	-0.436193	1.9703	-1.24984	-0.114189	0.208491	0.307838	0.903473	-0.645898	-1.18197	-0.968399	-1.38406	-0.283435	1.44669	0.418144	0.81965	-0.39943	-0.696116	-0.380227	-0.601831	2.65245	1.1875
	DN756_RS13665	WP_002208791.1	NZ_CP032566.1	2965531	2966388		plus	deoxyribonuclease IV	nfo	protein-coding	285		NA	NA	NA	NA	NA	NA	NA	NA	NA	NA	NA	NA	NA	NA	NA	NA	NA	NA	NA	NA	NA	NA	NA	NA	NA	NA	NA	NA	NA	NA	NA	NA		Q1C982; WP_002208791.1; ypa:YPA_1023	nfo	MULTISPECIES: deoxyribonuclease IV [Yersinia pseudotuberculosis complex]	1.063	1.705	1.815	1.132	0.740828	0.0121561	0.0201837	0.914518	1	0.124837	0.107198	1	131.4	123.5	77.1	68.1	9.45	19.93	11.95	14.79	1	11	30	11	33	31.7	5.3	0	54.023	3746.9	3594.9	3115.7	3544.8	2399.5	3381.1	1810.3	2108.7	2302.2	1669.4	1862.4	2228.4	1617.8	2016.4	1446.9	1962	2052.1	1670.1	1034.3	1517.5	1539.8	1243.4	1862.4	1381.9	10.95		lcl|NZ_CP032566.1_cds_WP_002208791.1_2588 [gene=nfo] [locus_tag=DN756_RS13665] [protein=deoxyribonuclease IV] [protein_id=WP_002208791.1] [location=2965531..2966388] [gbkey=CDS]	nfo	286	8	12	10	2	2	0	0	4	4	4	4	7	5	11	3	3	0	1	0	7	4	17	9	0	10	3	6	5	7	0	8	13	0	8	2	4	12	2	8	4	4	6	8	2	2	0	2	3	7	1	3	2	0	0	7	2	3	3	2	4	5	6	3	2	NA	nfo	0.027972	0.041958	0.034965	0.00699301	0.00699301	0	0	0.013986	0.013986	0.013986	0.013986	0.0244755	0.0174825	0.0384615	0.0104895	0.0104895	0	0.0034965	0	0.0244755	0.013986	0.0594406	0.0314685	0	0.034965	0.0104895	0.020979	0.0174825	0.0244755	0	0.027972	0.0454545	0	0.027972	0.00699301	0.013986	0.041958	0.00699301	0.027972	0.013986	0.013986	0.020979	0.027972	0.00699301	0.00699301	0	0.00699301	0.0104895	0.0244755	0.0034965	0.0104895	0.00699301	0	0	0.0244755	0.00699301	0.0104895	0.0104895	0.00699301	0.013986	0.0174825	0.020979	0.0104895	0.00699301	nfo	0.57598	1.13318	0.9713	-1.08514	0.524731	-0.4561	-0.79184	-0.188589	0.791837	-0.406995	-0.165275	-0.000261849	0.394308	0.122818	0.791265	0.572836	-0.429373	0.142309	-0.301478	0.040817	-0.646294	1.335	0.920394	-0.898019	0.950761	-0.440354	-0.328239	1.0738	0.956566	-0.818655	0.426038	0.866778	-1.16338	0.317504	-0.248185	-0.763684	0.46557	-0.366868	-0.30363	0.103889	-0.983838	0.612663	0.26022	-0.663351	-0.0725169	-1.34366	-0.41658	-0.0860642	1.18573	-0.536324	0.640029	-0.658505	-1.07856	-1.18197	0.335945	-0.536863	-0.0574762	-0.278105	-0.316098	-0.456185	0.600437	0.589179	-0.867005	-1.06947	2.78841	0.6849
	DN756_RS01810	WP_002217884.1	NZ_CP032566.1	377949	378653		plus	deoxyribonuclease V	nfi	protein-coding	234		1646.8	1714.99	1462.7	2458.66	1829.6	2021.73	1608.17	2103.33	-0.387155	0.0137306	0.0349333	nfi	NC_999999999.1	377949	378653	+	705	protein_coding	deoxyribonuclease V && PF04493:Endonuclease V	-	1693	1747	1422	2504	1950	1890	107.299	112.372	95.1839	162.968	119.915	132.781		Q0WAS5; Q74RE7; Q8CWI0; Q8ZAQ8; WP_002217884.1; ype:YPO3733; ypj:CH55_3293; ypk:y0497; ypl:CH46_1343; ypm:YP_3096; ypv:BZ15_3992; ypw:CH59_1657	nfi	MULTISPECIES: deoxyribonuclease V [Yersinia pseudotuberculosis complex]	1.034	0.784	0.932	1.229	0.954558	0.231185	0.98744	0.180117	1	0.750353	1	0.655855	93.5	90.4	119.2	97	7.69	6.23	22.84	23.2	1	2	2	2	6	26.2	9.25	0	5.412	202.2	181.1	175	161.7	175.1	183	209.1	318.2	230.9	187.8	225.4	140	87.3	101.6	81.3	89.5	149.8	90.4	119.5	229	154.4	139.9	225.4	86.8	0.52		lcl|NZ_CP032566.1_cds_WP_002217884.1_336 [gene=nfi] [locus_tag=DN756_RS01810] [protein=deoxyribonuclease V] [protein_id=WP_002217884.1] [location=377949..378653] [gbkey=CDS]	nfi	235	4	4	9	8	1	1	0	8	4	8	4	1	0	14	1	2	0	1	0	7	9	3	5	1	5	4	7	0	6	1	4	9	1	4	2	4	12	3	4	1	3	2	8	4	3	2	6	1	2	0	2	4	4	0	2	1	2	6	1	4	2	4	5	5	NA	nfi	0.0170213	0.0170213	0.0382979	0.0340426	0.00425532	0.00425532	0	0.0340426	0.0170213	0.0340426	0.0170213	0.00425532	0	0.0595745	0.00425532	0.00851064	0	0.00425532	0	0.0297872	0.0382979	0.012766	0.0212766	0.00425532	0.0212766	0.0170213	0.0297872	0	0.0255319	0.00425532	0.0170213	0.0382979	0.00425532	0.0170213	0.00851064	0.0170213	0.0510638	0.012766	0.0170213	0.00425532	0.012766	0.00851064	0.0340426	0.0170213	0.012766	0.00851064	0.0255319	0.00425532	0.00851064	0	0.00851064	0.0170213	0.0170213	0	0.00851064	0.00425532	0.00851064	0.0255319	0.00425532	0.0170213	0.00851064	0.0170213	0.0212766	0.0212766	nfi	-0.326459	-0.603916	1.22901	1.07688	0.0926057	0.464581	-0.79184	1.6116	1.17786	1.04588	0.126773	-1.3099	-1.40479	1.41212	-0.147054	0.299426	-0.429373	0.319312	-0.301478	0.418278	1.07499	-1.19341	0.0765287	-0.294502	-0.103091	0.196736	0.279086	-1.03527	1.05733	-0.42683	-0.463486	0.403393	-0.578112	-0.443611	-0.0599452	-0.537732	0.970702	0.299067	-0.872497	-0.796967	-1.07449	-0.564464	0.670789	0.535892	0.782579	-0.432331	1.98431	-0.777726	-0.578437	-1.05947	0.313783	0.4451	0.659461	-1.18197	-0.96546	-0.868533	-0.279391	1.07521	-0.667588	-0.209136	-0.395427	0.182374	-0.0541254	0.0985227	-2.97988	-0.519287
	DN756_RS18185	WP_012304615.1	NZ_CP032566.1	3928161	3928958		minus	deoxyribose-phosphate aldolase	deoC	protein-coding	265		4382.07	4218.27	4651.44	3209.81	3170.36	3174.87	4417.26	3185.01	0.47182	2.79e-05	0.000161799	deoC	NC_999999999.1	3928161	3928958	-	798	protein_coding	deoxyribose-phosphate aldolase && PF01791:DeoC/LacD family aldolase	-	4505	4297	4522	3269	3379	2968	252.244	244.184	267.412	187.961	183.575	184.215		A0A0H3B5S7; WP_012304615.1; ypy:YPK_3627	deoC	deoxyribose-phosphate aldolase [Yersinia pseudotuberculosis]	0.808	2.007	2.859	1.152	0.476002	0.0855159	0.0022569	0.600273	1	0.406368	0.0276577	1	126.3	156.2	62.9	54.6	13.4	22.65	33.4	13.33	1	16	55	16	65	28.2	5.85	0	74.917	7508.5	5775.8	7135	8825.4	7020.2	11078.1	5894.8	3323.6	3555.7	3811.2	3015.4	3086.7	3241.9	3239.7	3313.4	4884.8	6003.7	5472	3367.9	2391.8	2378.2	2838.8	3015.4	1914.1	15.85		lcl|NZ_CP032566.1_cds_WP_012304615.1_3429 [gene=deoC] [locus_tag=DN756_RS18185] [protein=deoxyribose-phosphate aldolase] [protein_id=WP_012304615.1] [location=complement(3928161..3928958)] [gbkey=CDS]	deoC	266	6	13	13	10	0	0	0	6	0	7	5	5	3	14	2	3	0	1	0	4	4	13	2	0	10	1	8	1	5	0	8	10	2	7	3	8	4	1	11	2	5	5	4	0	0	4	4	0	3	1	1	5	2	1	11	3	4	1	1	4	2	2	8	3	NA	deoC	0.0225564	0.0488722	0.0488722	0.037594	0	0	0	0.0225564	0	0.0263158	0.018797	0.018797	0.0112782	0.0526316	0.0075188	0.0112782	0	0.0037594	0	0.0150376	0.0150376	0.0488722	0.0075188	0	0.037594	0.0037594	0.0300752	0.0037594	0.018797	0	0.0300752	0.037594	0.0075188	0.0263158	0.0112782	0.0300752	0.0150376	0.0037594	0.0413534	0.0075188	0.018797	0.018797	0.0150376	0	0	0.0150376	0.0150376	0	0.0112782	0.0037594	0.0037594	0.018797	0.0075188	0.0037594	0.0413534	0.0112782	0.0150376	0.0037594	0.0037594	0.0150376	0.0075188	0.0075188	0.0300752	0.0112782	deoC	0.129684	1.61482	2.04667	1.36074	-0.579068	-0.4561	-0.79184	0.580652	-0.986878	0.486159	0.297629	-0.368053	-0.244167	0.988138	0.344138	0.681805	-0.429373	0.203632	-0.301478	-0.629862	-0.571842	0.762502	-1.06258	-0.898019	1.15316	-1.09679	0.29894	-0.581741	0.414932	-0.818655	0.596876	0.357817	-0.129256	0.202389	0.283329	0.43403	-1.02781	-0.739878	0.391502	-0.494838	-0.626361	0.40666	-0.614577	-1.49962	-1.10833	0.266585	0.62524	-1.24984	-0.272613	-0.49699	-0.469529	0.640516	-0.310827	-0.739598	1.71177	-0.0177131	0.452554	-0.88359	-0.731259	-0.370594	-0.50552	-0.794358	0.608908	-0.719065	-1.69121	-0.726812
	DN756_RS13580	WP_002208769.1	NZ_CP032566.1	2943432	2944103		plus	deoxyribose-phosphate aldolase	deoC	protein-coding	223		1640.97	1662.96	1526.48	1385.45	1323.88	1214.11	1610.14	1307.81	0.299878	0.0172852	0.0423718	deoC	NC_999999999.1	2943432	2944103	+	672	protein_coding	deoxyribose-phosphate aldolase && PF01791:DeoC/LacD family aldolase	-	1687	1694	1484	1411	1411	1135	112.17	114.314	104.212	96.3416	91.0304	83.6547		Q0WH90; Q8ZGH4; WP_002208769.1; ype:YPO1323; ypj:CH55_1222; ypk:y2860; ypl:CH46_3806; ypm:YP_1269; ypv:BZ15_2231; ypw:CH59_520	deoC1	MULTISPECIES: deoxyribose-phosphate aldolase [Yersinia pseudotuberculosis complex]	0.67	0.598	0.578	0.647	0.42218	0.271032	0.38448	0.569417	1	0.803318	0.742142	1	59.3	88.5	99.1	153.2	21.42	16.23	10.63	34.99	1	8	26	8	35	23.3	6.67	0	65.528	1071.3	712.9	810.5	1378.4	992	1210.5	1358.4	1121.6	1355.4	2122.2	1045.6	2094.9	462.5	399.9	376.4	762.9	848.3	597.9	776.1	807.1	906.6	1580.7	1045.6	1299.1	8.1		lcl|NZ_CP032566.1_cds_WP_002208769.1_2571 [gene=deoC] [locus_tag=DN756_RS13580] [protein=deoxyribose-phosphate aldolase] [protein_id=WP_002208769.1] [location=2943432..2944103] [gbkey=CDS]	deoC	224	9	12	4	11	1	0	1	0	1	3	1	4	4	5	5	2	0	0	1	9	2	11	1	2	4	2	11	3	2	1	4	9	1	2	1	2	6	1	11	2	7	2	3	0	0	3	1	5	2	0	0	3	3	2	7	2	4	1	3	2	3	5	2	13	NA	deoC	0.0401786	0.0535714	0.0178571	0.0491071	0.00446429	0	0.00446429	0	0.00446429	0.0133929	0.00446429	0.0178571	0.0178571	0.0223214	0.0223214	0.00892857	0	0	0.00446429	0.0401786	0.00892857	0.0491071	0.00446429	0.00892857	0.0178571	0.00892857	0.0491071	0.0133929	0.00892857	0.00446429	0.0178571	0.0401786	0.00446429	0.00892857	0.00446429	0.00892857	0.0267857	0.00446429	0.0491071	0.00892857	0.03125	0.00892857	0.0133929	0	0	0.0133929	0.00446429	0.0223214	0.00892857	0	0	0.0133929	0.0133929	0.00892857	0.03125	0.00892857	0.0178571	0.00446429	0.0133929	0.00892857	0.0133929	0.0223214	0.00892857	0.0580357	deoC	1.58191	1.94217	-0.351564	2.28097	0.12559	-0.4561	0.0520313	-1.44392	-0.419119	-0.449963	-1.08144	-0.428925	0.43286	-0.862808	2.57211	0.357169	-0.429373	-0.673297	1.36296	1.15671	-1.00436	0.77523	-1.31549	0.368289	-0.36635	-0.592604	1.61119	0.580426	-0.526345	-0.407589	-0.395589	0.525165	-0.549371	-1.00608	-0.561835	-1.14017	-0.376096	-0.658567	0.794293	-0.364323	0.298954	-0.525008	-0.725816	-1.49962	-1.10833	0.0904644	-0.744064	1.22665	-0.532254	-1.05947	-1.08932	0.0457944	0.288967	-0.131332	0.888177	-0.30237	0.768744	-0.820174	0.505576	-0.867825	0.146491	0.727161	-0.984633	3.10438	1.51688	3.32034
	DN756_RS02155	WP_011193185.1	NZ_CP032566.1	458170	458871		minus	deoxyribose-phosphate aldolase	deoC	protein-coding	233		NA	NA	NA	NA	NA	NA	NA	NA	NA	NA	NA	NA	NA	NA	NA	NA	NA	NA	NA	NA	NA	NA	NA	NA	NA	NA	NA	NA	NA	NA	NA	NA		A0A0H3B003; WP_011193185.1; ypy:YPK_0418		MULTISPECIES: deoxyribose-phosphate aldolase [Yersinia pseudotuberculosis complex]	0.861	0.934	1.417	1.306	0.991913	0.999833	0.941332	0.869159	1	1	1	1	98.7	114.7	105.7	80.9	23.76	24.47	9.45	21.8	1	7	18	7	34	25.4	5.49	0	39.174	849.9	540	627.4	740.8	462	728.8	671.9	585.1	704.6	514.3	500.4	726.2	367	302.9	291.4	410	395.1	360	383.9	421	471.3	383.1	500.4	450.3	7.1		lcl|NZ_CP032566.1_cds_WP_011193185.1_392 [gene=deoC] [locus_tag=DN756_RS02155] [protein=deoxyribose-phosphate aldolase] [protein_id=WP_011193185.1] [location=complement(458170..458871)] [gbkey=CDS]	deoC	234	4	13	6	3	1	0	1	1	1	2	6	5	5	8	4	0	0	1	0	5	2	10	7	4	5	2	9	1	2	0	4	8	1	4	2	0	10	3	15	4	8	8	3	4	1	0	3	1	2	1	0	1	2	3	6	1	3	3	1	4	3	7	6	4	NA	deoC	0.017094	0.0555556	0.025641	0.0128205	0.0042735	0	0.0042735	0.0042735	0.0042735	0.00854701	0.025641	0.0213675	0.0213675	0.034188	0.017094	0	0	0.0042735	0	0.0213675	0.00854701	0.042735	0.0299145	0.017094	0.0213675	0.00854701	0.0384615	0.0042735	0.00854701	0	0.017094	0.034188	0.0042735	0.017094	0.00854701	0	0.042735	0.0128205	0.0641026	0.017094	0.034188	0.034188	0.0128205	0.017094	0.0042735	0	0.0128205	0.0042735	0.00854701	0.0042735	0	0.0042735	0.00854701	0.0128205	0.025641	0.0042735	0.0128205	0.0128205	0.0042735	0.017094	0.0128205	0.0299145	0.025641	0.017094	deoC	-0.320464	2.08039	0.250323	-0.619359	0.0954761	-0.4561	0.0159684	-1.06034	-0.443382	-0.80099	0.95615	-0.201563	0.794107	-0.138151	1.78532	-0.876447	-0.429373	0.323554	-0.301478	-0.180044	-1.03138	0.430046	0.791727	1.52637	-0.0960911	-0.629821	0.877177	-0.51972	-0.562739	-0.818655	-0.457578	0.137286	-0.57561	-0.438555	-0.055434	-1.80483	0.508673	0.305361	1.57327	0.391624	0.517263	1.85971	-0.764526	0.544591	-0.475333	-1.34366	0.338115	-0.775709	-0.574418	-0.42007	-1.08932	-0.957784	-0.205838	0.32664	0.430952	-0.86633	0.203927	-0.0683926	-0.665253	-0.203215	0.082962	1.50763	0.274764	-0.243494	3.83496	4.04335
	DN756_RS17525	WP_012304582.1	NZ_CP032566.1	3775275	3775895		plus	dephospho-CoA kinase	coaE	protein-coding	206		NA	NA	NA	NA	NA	NA	NA	NA	NA	NA	NA	NA	NA	NA	NA	NA	NA	NA	NA	NA	NA	NA	NA	NA	NA	NA	NA	NA	NA	NA	NA	NA		A0A0H3B7V8; WP_012304582.1; ypy:YPK_3503	coaE	dephospho-CoA kinase [Yersinia pseudotuberculosis]	0.911	0.947	1.488	1.431	0.997984	0.912709	0.428378	0.238055	1	1	0.792545	0.750768	102.8	112.8	108.6	75.8	36.69	10.47	17.52	12.53	1	5	10	5	30	22.5	6.33	0	16.83	550.7	372.4	263.2	420.7	344.5	408.8	393.3	514.8	377.6	274.8	271.3	336.9	237.8	208.9	122.2	232.8	294.6	201.9	224.7	370.4	252.6	204.7	271.3	208.9	1.4		lcl|NZ_CP032566.1_cds_WP_012304582.1_3302 [gene=coaE] [locus_tag=DN756_RS17525] [protein=dephospho-CoA kinase] [protein_id=WP_012304582.1] [location=3775275..3775895] [gbkey=CDS]	coaE	207	10	8	4	5	2	0	1	2	3	3	0	8	5	8	0	1	1	0	0	12	9	6	1	1	2	2	7	4	4	1	2	12	4	9	2	6	2	2	3	1	3	2	0	2	1	2	2	4	2	1	1	2	1	4	2	2	1	3	1	3	2	1	5	7	NA	coaE	0.0483092	0.0386473	0.0193237	0.0241546	0.00966184	0	0.00483092	0.00966184	0.0144928	0.0144928	0	0.0386473	0.0241546	0.0386473	0	0.00483092	0.00483092	0	0	0.057971	0.0434783	0.0289855	0.00483092	0.00483092	0.00966184	0.00966184	0.0338164	0.0193237	0.0193237	0.00483092	0.00966184	0.057971	0.0193237	0.0434783	0.00966184	0.0289855	0.00966184	0.00966184	0.0144928	0.00483092	0.0144928	0.00966184	0	0.00966184	0.00483092	0.00966184	0.00966184	0.0193237	0.00966184	0.00483092	0.00483092	0.00966184	0.00483092	0.0193237	0.00966184	0.00966184	0.00483092	0.0144928	0.00483092	0.0144928	0.00966184	0.00483092	0.0241546	0.0338164	coaE	2.25194	0.90256	-0.238165	0.286554	0.945988	-0.4561	0.121335	-0.57671	0.856284	-0.370288	-1.51098	0.917627	1.08092	0.134165	-0.78753	-0.208983	0.873278	-0.673297	-0.301478	2.42108	1.44176	-0.314782	-1.28513	-0.212867	-0.997295	-0.521084	0.556898	1.29591	0.465168	-0.37383	-1.06129	1.6772	1.49438	1.39524	0.0828436	0.352912	-1.32602	-0.0590065	-1.00385	-0.743678	-0.946185	-0.455781	-1.63162	-0.344196	-0.392768	-0.309059	-0.0709516	0.894056	-0.451226	-0.33667	-0.292873	-0.364802	-0.585284	1.09188	-0.871618	-0.213535	-0.692041	0.0820532	-0.593687	-0.41494	-0.267646	-1.07064	0.162751	1.12393	-0.584767	0.401688
	DN756_RS21215	WP_012304783.1	NZ_CP032566.1	4552757	4553323		minus	Der GTPase-activating protein YihI	yihI	protein-coding	188		1496.03	1326.25	2325.72	2926.04	2525.78	3342.81	1716	2931.55	-0.772669	0.000421524	0.00176584	yihI	NC_999999999.1	4552757	4553323	-	567	protein_coding	Der GTPase-activating protein YihI && PF04220:Der GTPase activator (YihI)	-	1538	1351	2261	2980	2692	3125	121.2	108.051	188.179	241.151	205.836	272.98		B1JR11; WP_012304783.1; ypy:YPK_4193	yihI	Der GTPase-activating protein YihI [Yersinia pseudotuberculosis]	0.825	0.668	0.712	0.88	1	0.952686	0.840554	0.988654	1	1	1	1	73.9	89.6	110.7	125.8	73.46	25.3	71.55	39.39	1	12	27	12	49	21.3	6.65	0	49.959	1180.8	1652.2	4499.4	2002.1	2687.9	1636.8	2474.4	5603.2	1281.3	2811.7	2128.6	4544.1	509.8	926.7	2089.5	1108.1	2298.7	808.5	1413.7	4032.3	857	2094.3	2128.6	2817.9	8.73		lcl|NZ_CP032566.1_cds_WP_012304783.1_3981 [gene=yihI] [locus_tag=DN756_RS21215] [protein=Der GTPase-activating protein YihI] [protein_id=WP_012304783.1] [location=complement(4552757..4553323)] [gbkey=CDS]	yihI	189	3	5	4	1	3	0	1	3	0	10	2	9	6	13	0	0	0	1	0	2	7	10	10	0	4	1	4	1	1	0	2	3	2	2	0	2	11	1	11	10	3	0	1	5	0	4	3	2	3	0	0	2	0	4	2	1	1	0	0	1	3	4	2	3	NA	yihI	0.015873	0.026455	0.021164	0.005291	0.015873	0	0.005291	0.015873	0	0.0529101	0.010582	0.047619	0.031746	0.0687831	0	0	0	0.005291	0	0.010582	0.037037	0.0529101	0.0529101	0	0.021164	0.005291	0.021164	0.005291	0.005291	0	0.010582	0.015873	0.010582	0.010582	0	0.010582	0.0582011	0.005291	0.0582011	0.0529101	0.015873	0	0.005291	0.026455	0	0.021164	0.015873	0.010582	0.015873	0	0	0.010582	0	0.021164	0.010582	0.005291	0.005291	0	0	0.005291	0.015873	0.021164	0.010582	0.015873	yihI	-0.421085	0.0532409	-0.09586	-1.22118	1.92638	-0.4561	0.208304	-0.0192198	-0.986878	2.41262	-0.492802	1.49871	1.86214	1.97446	-0.78753	-0.876447	-0.429373	0.5609	-0.301478	-0.946486	0.985724	0.981238	2.6957	-0.898019	-0.111758	-0.947403	-0.315483	-0.39697	-0.873306	-0.818655	-0.986545	-1.04859	0.292056	-0.891162	-1.11556	-1.01709	1.36663	-0.563201	1.2667	3.70743	-0.843626	-1.36795	-1.27377	1.66404	-1.10833	0.922613	0.733431	-0.0758016	0.235128	-1.05947	-1.08932	-0.263537	-1.07856	1.30844	-0.796608	-0.74306	-0.640446	-1.22181	-1.21393	-1.1639	0.421785	0.608194	-0.860035	-0.343338	10.281	-0.721835
	DN756_RS09745	WP_002210575.1	NZ_CP032566.1	2124954	2125622		minus	dethiobiotin synthase	bioD	protein-coding	222		170.225	189.464	175.895	69.7144	71.3074	86.6457	178.528	75.8892	1.23708	7.96e-10	1.15e-08	bioD	NC_999999999.1	2124954	2125622	-	669	protein_coding	dethiobiotin synthase && PF13500:AAA domain	-	175	193	171	71	76	81	11.688	13.0824	12.0621	4.86954	4.92511	5.99684		P69953; Q0WEQ3; Q66AD9; Q9AGD4; WP_002210575.1; ype:YPO2269; ypj:CH55_360; ypk:y2111; ypl:CH46_2844; ypm:YP_2065; ypv:BZ15_1271; ypw:CH59_3847	bioD2	MULTISPECIES: dethiobiotin synthase [Yersinia pseudotuberculosis complex]	0.629	1.314	3.001	1.436	0.259187	0.866549	0.00347278	0.143024	1	1	0.0349806	0.585686	103.1	163.9	78.4	54.6	21.6	30.42	8.11	24.8	1	5	12	5	22	24.2	5.59	0	12.049	621.3	682.1	440.7	988.1	584	1098.4	535.9	472.8	462.5	329.2	364.9	219.9	268.3	382.6	204.6	546.9	499.4	542.5	306.2	340.3	309.3	245.2	364.9	136.4	2.28		lcl|NZ_CP032566.1_cds_WP_002210575.1_1837 [gene=bioD] [locus_tag=DN756_RS09745] [protein=dethiobiotin synthase] [protein_id=WP_002210575.1] [location=complement(2124954..2125622)] [gbkey=CDS]	bioD	223	6	6	4	5	1	0	1	2	3	2	0	10	3	7	1	3	0	1	0	9	4	9	3	3	5	4	5	1	2	0	4	9	1	17	0	8	2	2	7	2	5	0	2	5	2	1	3	4	2	1	2	0	1	6	7	1	1	3	1	7	4	3	3	7	NA	bioD	0.0269058	0.0269058	0.0179372	0.0224215	0.00448431	0	0.00448431	0.00896861	0.0134529	0.00896861	0	0.044843	0.0134529	0.0313901	0.00448431	0.0134529	0	0.00448431	0	0.0403587	0.0179372	0.0403587	0.0134529	0.0134529	0.0224215	0.0179372	0.0224215	0.00448431	0.00896861	0	0.0179372	0.0403587	0.00448431	0.0762332	0	0.0358744	0.00896861	0.00896861	0.0313901	0.00896861	0.0224215	0	0.00896861	0.0224215	0.00896861	0.00448431	0.0134529	0.0179372	0.00896861	0.00448431	0.00896861	0	0.00448431	0.0269058	0.0313901	0.00448431	0.00448431	0.0134529	0.00448431	0.0313901	0.0179372	0.0134529	0.0134529	0.0313901	bioD	0.488116	0.0846439	-0.345372	0.148033	0.12875	-0.4561	0.0558155	-0.638931	0.724039	-0.77045	-1.51098	1.31891	-0.0203708	-0.30901	-0.112589	0.982275	-0.429373	0.372726	-0.301478	1.16951	-0.366548	0.30132	-0.571252	1.00996	-0.014945	0.286075	-0.228779	-0.494289	-0.522526	-0.818655	-0.389085	0.536831	-0.546617	3.67182	-1.11556	0.865739	-1.36448	-0.138973	-0.126067	-0.360616	-0.357042	-1.36795	-1.02504	1.18169	0.220112	-0.863477	0.420015	0.740234	-0.527829	-0.38853	0.389286	-1.42808	-0.620676	1.98408	0.899601	-0.840792	-0.730911	-0.0114975	-0.638189	0.960388	0.650908	-0.184408	-0.643693	0.925525	0.804779	-0.00449604
	DN756_RS14520	WP_041176001.1	NZ_CP032566.1	3152119	3152841		minus	dethiobiotin synthase	bioD	protein-coding	240		NA	NA	NA	NA	NA	NA	NA	NA	NA	NA	NA	NA	NA	NA	NA	NA	NA	NA	NA	NA	NA	NA	NA	NA	NA	NA	NA	NA	NA	NA	NA	NA		WP_041176001.1		dethiobiotin synthase [Yersinia pseudotuberculosis]	0.948	1.782	2.087	1.11	0.986484	0.00611304	0.00596175	0.983985	1	0.0819958	0.0489502	1	128.2	135.1	71.9	64.8	14.41	16.03	17.99	23.54	1	2	3	2	10	25.8	5.8	0	7.079	131.3	102.8	103.5	123.3	89.1	109.1	58.1	43.4	61.9	52.3	39.6	64.1	56.7	57.7	48.1	68.3	76.2	53.9	33.2	31.2	41.4	38.9	39.6	39.7	0.61		lcl|NZ_CP032566.1_cds_WP_041176001.1_2752 [gene=bioD] [locus_tag=DN756_RS14520] [protein=dethiobiotin synthase] [protein_id=WP_041176001.1] [location=complement(3152119..3152841)] [gbkey=CDS]	bioD	241	6	12	9	5	1	2	0	2	3	4	2	5	2	7	0	2	1	0	0	5	11	10	2	1	4	8	6	2	3	4	3	5	0	4	2	11	7	3	4	0	4	1	4	1	2	8	1	3	3	2	0	4	2	7	8	3	4	5	3	3	3	4	6	2	NA	bioD	0.0248963	0.0497925	0.0373444	0.0207469	0.00414938	0.00829875	0	0.00829875	0.0124481	0.0165975	0.00829875	0.0207469	0.00829875	0.0290456	0	0.00829875	0.00414938	0	0	0.0207469	0.0456432	0.0414938	0.00829875	0.00414938	0.0165975	0.033195	0.0248963	0.00829875	0.0124481	0.0165975	0.0124481	0.0207469	0	0.0165975	0.00829875	0.0456432	0.0290456	0.0124481	0.0165975	0	0.0165975	0.00414938	0.0165975	0.00414938	0.00829875	0.033195	0.00414938	0.0124481	0.0124481	0.00829875	0	0.0165975	0.00829875	0.0290456	0.033195	0.0124481	0.0165975	0.0207469	0.0124481	0.0124481	0.0124481	0.0165975	0.0248963	0.00829875	bioD	0.32251	1.67894	1.15528	0.0141822	0.0758836	1.33942	-0.79184	-0.699054	0.596253	-0.217821	-0.712493	-0.241761	-0.550776	-0.452181	-0.78753	0.270151	0.689502	-0.673297	-0.301478	-0.224148	1.59504	0.362806	-0.998003	-0.309528	-0.463327	1.77428	-0.0581458	-0.0341193	-0.190639	0.709624	-0.834961	-0.733011	-1.16338	-0.473064	-0.0862261	1.59294	-0.250729	0.262405	-0.894511	-1.19092	-0.789792	-0.976207	-0.509075	-1.00341	0.120892	2.21091	-0.784846	0.131238	-0.143332	0.182185	-1.08932	0.398464	-0.231186	2.23588	1.04673	0.124025	0.627486	0.644716	0.384283	-0.581358	0.0416284	0.138816	0.218641	-0.962699	-4.05701	-1.42549
	DN756_RS12315	WP_002211042.1	NZ_CP032566.1	2647292	2648104		plus	DgsA anti-repressor MtfA	mtfA	protein-coding	270		1032.05	1043.52	1037.88	605.828	662.408	543.408	1037.82	603.881	0.780463	1.07e-08	1.31e-07	mtfA	NC_999999999.1	2647292	2648104	+	813	protein_coding	DgsA anti-repressor MtfA && PF06167:Glucose-regulated metallo-peptidase M90	-	1061	1063	1009	617	706	508	58.3114	59.2922	58.5671	34.8218	37.6481	30.9483		A7FJD3; WP_002211042.1; ypi:YpsIP31758_2392	mtfA	MULTISPECIES: DgsA anti-repressor MtfA [Yersinia pseudotuberculosis complex]	1.154	1.205	0.973	0.932	0.786615	0.864225	0.970281	0.992283	1	1	1	1	111.5	96.6	92.5	99.3	17.43	18.94	8.39	1.41	1	1	2	1	5	30.6	5.21	0.001	3.966	30.7	28.1	21.6	19.5	24.3	28.6	26.7	23.3	23	24.7	25.4	25	13.3	15.8	10	10.8	20.8	14.1	15.3	16.8	15.4	18.4	25.4	15.5	0.09		lcl|NZ_CP032566.1_cds_WP_002211042.1_2332 [gene=mtfA] [locus_tag=DN756_RS12315] [protein=DgsA anti-repressor MtfA] [protein_id=WP_002211042.1] [location=2647292..2648104] [gbkey=CDS]	mtfA	271	8	9	5	4	0	0	1	3	2	5	3	9	4	12	1	1	0	0	1	16	3	9	9	1	7	2	4	5	7	1	4	7	5	8	1	7	9	3	6	1	9	6	6	6	5	4	4	4	3	0	3	3	3	0	1	0	1	9	3	2	3	4	6	3	NA	mtfA	0.0295203	0.0332103	0.0184502	0.0147601	0	0	0.00369004	0.0110701	0.00738007	0.0184502	0.0110701	0.0332103	0.0147601	0.0442804	0.00369004	0.00369004	0	0	0.00369004	0.0590406	0.0110701	0.0332103	0.0332103	0.00369004	0.0258303	0.00738007	0.0147601	0.0184502	0.0258303	0.00369004	0.0147601	0.0258303	0.0184502	0.0295203	0.00369004	0.0258303	0.0332103	0.0110701	0.0221402	0.00369004	0.0332103	0.0221402	0.0221402	0.0221402	0.0184502	0.0147601	0.0147601	0.0147601	0.0110701	0	0.0110701	0.0110701	0.0110701	0	0.00369004	0	0.00369004	0.0332103	0.0110701	0.00738007	0.0110701	0.0147601	0.0221402	0.0110701	mtfA	0.703571	0.523817	-0.305707	-0.464328	-0.579068	-0.4561	-0.0943228	-0.450309	-0.048294	-0.0836159	-0.445838	0.56548	0.114154	0.47816	-0.232136	-0.366613	-0.429373	-0.673297	1.07429	2.49708	-0.852741	-0.0859181	1.06461	-0.374674	0.247488	-0.743641	-0.757029	1.19053	1.08578	-0.47888	-0.647157	-0.403869	1.37424	0.425113	-0.657868	0.118028	-0.0196982	0.103444	-0.606579	-0.8493	0.444616	0.722291	-0.134204	1.14805	1.62453	0.236876	0.589309	0.387748	-0.295607	-1.05947	0.73575	-0.209822	0.0517936	-1.18197	-1.35842	-1.38406	-0.819982	1.76601	0.20736	-0.993862	-0.11133	-0.0500409	0.0109547	-0.73608	3.33533	-0.975073
	DN756_RS17265	WP_012304564.1	NZ_CP032566.1	3716521	3718041		minus	dGTPase	dgt	protein-coding	506		949.368	986.587	851.7	793.37	668.976	559.453	929.219	673.933	0.463012	0.00573898	0.016615	dgt	NC_999999999.1	3716521	3718041	-	1521	protein_coding	dGTPase && PF01966:HD domain|PF13286:Phosphohydrolase-associated domain	HD	976	1005	828	808	713	523	28.6714	29.9635	25.6894	24.3746	20.3231	17.0308		B1JK16; WP_012304564.1; ypy:YPK_3453	dgt	dGTPase [Yersinia pseudotuberculosis]	0.914	0.732	0.372	0.464	0.926558	0.344294	0.0194509	0.100983	1	0.910613	0.104788	0.487544	62.5	68.4	85.3	183.9	8.77	6.19	24.28	36.7	1	12	16	12	20	58.5	6.73	0	56.907	562.1	649	663.3	661.3	748.6	710.3	710.5	1152.7	886.7	1910.5	2086.7	959.4	242.7	364	308	366	640.2	350.8	406	829.5	593.1	1423	2086.7	594.9	4.63		lcl|NZ_CP032566.1_cds_WP_012304564.1_3254 [gene=dgt] [locus_tag=DN756_RS17265] [protein=dGTPase] [protein_id=WP_012304564.1] [location=complement(3716521..3718041)] [gbkey=CDS]	dgt	507	9	12	6	13	2	2	1	6	10	17	8	10	7	20	0	5	0	0	1	17	10	31	12	1	6	9	8	3	10	4	9	17	3	19	3	6	13	6	21	6	12	7	19	7	3	6	5	5	7	4	2	11	5	5	5	2	3	3	4	22	7	7	5	8	NA	dgt	0.0177515	0.0236686	0.0118343	0.025641	0.00394477	0.00394477	0.00197239	0.0118343	0.0197239	0.0335306	0.0157791	0.0197239	0.0138067	0.0394477	0	0.00986193	0	0	0.00197239	0.0335306	0.0197239	0.061144	0.0236686	0.00197239	0.0118343	0.0177515	0.0157791	0.00591716	0.0197239	0.00788955	0.0177515	0.0335306	0.00591716	0.0374753	0.00591716	0.0118343	0.025641	0.0118343	0.0414201	0.0118343	0.0236686	0.0138067	0.0374753	0.0138067	0.00591716	0.0118343	0.00986193	0.00986193	0.0138067	0.00788955	0.00394477	0.0216963	0.00986193	0.00986193	0.00986193	0.00394477	0.00591716	0.00591716	0.00788955	0.0433925	0.0138067	0.0138067	0.00986193	0.0157791	dgt	-0.266283	-0.140859	-0.817277	0.405362	0.0435881	0.397391	-0.419005	-0.381717	1.52157	1.00879	0.00725206	-0.30802	0.0160373	0.183042	-0.78753	0.486127	-0.429373	-0.673297	0.433896	0.684288	-0.240053	1.42728	0.274584	-0.618283	-0.830038	0.267958	-0.686773	-0.321432	0.50334	-0.0921948	-0.404172	0.094716	-0.349543	0.978016	-0.381627	-0.923861	-0.439596	0.191599	0.394969	-0.0953119	-0.264375	-0.0644678	0.90296	0.151474	-0.231873	-0.0764262	-0.0450379	-0.155692	0.00679466	0.120959	-0.438967	0.959577	-0.0715721	-0.021502	-0.855307	-0.906156	-0.570228	-0.689463	-0.200991	1.9373	0.192428	-0.148042	-0.914297	-0.351018	3.63636	-1.58354
	DN756_RS19405	WP_002209089.1	NZ_CP032566.1	4178568	4178939		minus	diacylglycerol kinase		protein-coding	123		301.541	303.339	258.185	419.269	311.501	382.953	287.688	371.241	-0.366875	0.0364081	0.0796119	DN756_RS19405	NC_999999999.1	4178568	4178939	-	372	protein_coding	diacylglycerol kinase && PF01219:Prokaryotic diacylglycerol kinase	-	310	309	251	427	332	358	37.2347	37.6678	31.8408	52.6673	38.6922	47.6654		A0A0H3B8C6; WP_002209089.1; ypy:YPK_3861		MULTISPECIES: diacylglycerol kinase [Yersinia pseudotuberculosis complex]	2.857	1.544	0.509	0.942	0.890255	0.999791	0.976045	0.979042	1	1	1	1	149	52.1	96.5	102.4	70.01	67.96	38.08	24.48	1	2	2	2	13	13.3	8.21	0	5.231	138.2	579.9	879.2	200.1	591.9	203	646	375.6	328.4	426.6	261	398.7	59.7	325.3	408.3	110.8	506.2	100.3	369.1	270.3	219.7	317.7	261	247.2	0.73		lcl|NZ_CP032566.1_cds_WP_002209089.1_3651 [locus_tag=DN756_RS19405] [protein=diacylglycerol kinase] [protein_id=WP_002209089.1] [location=complement(4178568..4178939)] [gbkey=CDS]	DN756_RS19405	124	1	6	8	6	0	1	0	2	2	1	1	3	0	3	1	0	0	1	0	2	1	5	0	2	0	3	2	0	2	3	4	6	1	3	2	4	1	2	3	0	3	3	2	0	0	0	0	1	2	0	0	2	2	2	3	1	0	4	0	2	3	3	4	5	NA	DN756_RS19405	0.00806452	0.0483871	0.0645161	0.0483871	0	0.00806452	0	0.016129	0.016129	0.00806452	0.00806452	0.0241935	0	0.0241935	0.00806452	0	0	0.00806452	0	0.016129	0.00806452	0.0403226	0	0.016129	0	0.0241935	0.016129	0	0.016129	0.0241935	0.0322581	0.0483871	0.00806452	0.0241935	0.016129	0.0322581	0.00806452	0.016129	0.0241935	0	0.0241935	0.0241935	0.016129	0	0	0	0	0.00806452	0.016129	0	0	0.016129	0.016129	0.016129	0.0241935	0.00806452	0	0.0322581	0	0.016129	0.0241935	0.0241935	0.0322581	0.0403226	DN756_RS19405	-1.06458	1.58103	3.25633	2.22342	-0.579068	1.28874	-0.79184	0.00375914	1.06438	-0.835942	-0.735031	-0.0185251	-1.40479	-0.748483	0.426275	-0.876447	-0.429373	1.20786	-0.301478	-0.552302	-1.06554	0.299361	-1.68512	1.38951	-1.74115	0.896301	-0.662645	-1.03527	0.160455	1.40906	0.77419	1.05666	-0.0541979	0.0548864	0.885002	0.596528	-1.41463	0.687013	-0.499913	-1.19092	-0.225372	0.916144	-0.54076	-1.49962	-1.10833	-1.34366	-1.32221	-0.355109	0.263419	-1.05947	-1.08932	0.346909	0.568355	0.715959	0.312959	-0.40705	-1.23379	1.68034	-1.21393	-0.281758	1.34535	0.91959	0.773403	1.65595	-5.101	-0.359489
	DN756_RS05105	WP_012303749.1	NZ_CP032566.1	1119839	1121101		plus	diaminopimelate decarboxylase	lysA	protein-coding	420		471.766	527.162	535.913	310.278	319.945	280.261	511.614	303.495	0.752339	4.16e-07	3.82e-06	lysA	NC_999999999.1	1119839	1121101	+	1263	protein_coding	diaminopimelate decarboxylase && PF02784:Pyridoxal-dependent decarboxylase, pyridoxal binding domain|PF00278:Pyridoxal-dependent decarboxylase, C-terminal sheet domain	-	485	537	521	316	341	262	17.158	19.2808	19.4665	11.4799	11.7052	10.2745		A0A0H3B0I6; WP_012303749.1; ypy:YPK_1024	lysA	diaminopimelate decarboxylase [Yersinia pseudotuberculosis]	0.832	0.894	1.561	1.452	0.584883	0.970921	0.0227582	0.0768371	1	1	0.116837	0.422604	97.8	117.6	109.3	75.3	23.15	5.33	10.66	5.51	1	7	16	7	20	46.1	5.95	0	43	887.9	736.2	1160.3	1097.1	988.8	1067.4	992.7	844.7	1041	683.8	671	743.2	383.3	412.9	538.8	607.3	845.6	527.3	567.2	607.9	696.3	509.3	671	460.9	4.06		lcl|NZ_CP032566.1_cds_WP_012303749.1_958 [gene=lysA] [locus_tag=DN756_RS05105] [protein=diaminopimelate decarboxylase] [protein_id=WP_012303749.1] [location=1119839..1121101] [gbkey=CDS]	lysA	421	5	10	7	14	1	0	1	16	1	7	4	9	3	22	2	2	0	1	0	12	9	16	10	1	18	11	11	9	11	1	10	19	0	9	2	12	17	5	4	4	9	5	6	2	1	10	8	4	5	0	5	2	7	1	7	2	4	4	1	12	4	7	5	14	NA	lysA	0.0118765	0.023753	0.0166271	0.0332542	0.0023753	0	0.0023753	0.0380048	0.0023753	0.0166271	0.00950119	0.0213777	0.00712589	0.0522565	0.00475059	0.00475059	0	0.0023753	0	0.0285036	0.0213777	0.0380048	0.023753	0.0023753	0.0427553	0.0261283	0.0261283	0.0213777	0.0261283	0.0023753	0.023753	0.0451306	0	0.0213777	0.00475059	0.0285036	0.04038	0.0118765	0.00950119	0.00950119	0.0213777	0.0118765	0.0142518	0.00475059	0.0023753	0.023753	0.0190024	0.00950119	0.0118765	0	0.0118765	0.00475059	0.0166271	0.0023753	0.0166271	0.00475059	0.00950119	0.00950119	0.0023753	0.0285036	0.00950119	0.0166271	0.0118765	0.0332542	lysA	-0.750435	-0.134985	-0.446678	1.01387	-0.204143	-0.4561	-0.342844	1.96723	-0.684792	-0.21568	-0.596797	-0.200906	-0.671473	0.965235	-0.0725095	-0.220081	-0.429373	-0.119227	-0.301478	0.327058	-0.122963	0.173801	0.281566	-0.561139	1.55053	1.08501	0.0268005	1.5437	1.11421	-0.59994	0.0833256	0.845806	-1.16338	-0.140827	-0.526322	0.317035	0.378033	0.196463	-1.26315	-0.31131	-0.434605	-0.246698	-0.667724	-0.931513	-0.756498	1.19984	1.1387	-0.195715	-0.206501	-1.05947	0.868692	-0.905281	0.619209	-0.902468	-0.303835	-0.808531	-0.168309	-0.367021	-0.908963	0.725442	-0.285478	0.141855	-0.762487	1.07795	-0.883017	-2.07952
	DN756_RS20200	WP_002211471.1	NZ_CP032566.1	4348813	4349637		minus	diaminopimelate epimerase	dapF	protein-coding	274		2226.54	2287.31	1998.62	1571.03	1717.01	1562.83	2170.82	1616.96	0.424894	0.000803713	0.00310841	dapF	NC_999999999.1	4348813	4349637	-	825	protein_coding	diaminopimelate epimerase && PF01678:Diaminopimelate epimerase	-	2289	2330	1943	1600	1830	1461	123.971	128.073	111.14	88.9861	96.167	87.7122		A7FD74; WP_002211471.1; ypi:YpsIP31758_0205	dapF	MULTISPECIES: diaminopimelate epimerase [Yersinia pseudotuberculosis complex]	1.086	1.129	1.071	1.03	0.995514	0.972672	0.4129	0.762463	1	1	0.773708	1	109.1	100.5	96.6	93.8	13.28	16.03	11.58	7.1	1	3	6	3	14	30.2	6.13	0	17.769	238.5	311.1	287.6	264.9	338.7	254.7	302.1	244	254.8	221.9	247.3	254.5	103	174.5	133.6	146.6	289.7	125.8	172.6	175.6	170.4	165.3	247.3	157.8	1.22		lcl|NZ_CP032566.1_cds_WP_002211471.1_3801 [gene=dapF] [locus_tag=DN756_RS20200] [protein=diaminopimelate epimerase] [protein_id=WP_002211471.1] [location=complement(4348813..4349637)] [gbkey=CDS]	dapF	275	6	10	3	1	0	0	1	6	3	8	5	7	6	8	2	5	1	0	0	5	7	9	9	1	12	6	6	7	5	0	5	4	1	6	1	7	4	1	4	1	10	2	11	2	3	5	4	0	3	2	3	4	0	2	4	3	3	1	3	4	2	10	13	8	NA	dapF	0.0218182	0.0363636	0.0109091	0.00363636	0	0	0.00363636	0.0218182	0.0109091	0.0290909	0.0181818	0.0254545	0.0218182	0.0290909	0.00727273	0.0181818	0.00363636	0	0	0.0181818	0.0254545	0.0327273	0.0327273	0.00363636	0.0436364	0.0218182	0.0218182	0.0254545	0.0181818	0	0.0181818	0.0145455	0.00363636	0.0218182	0.00363636	0.0254545	0.0145455	0.00363636	0.0145455	0.00363636	0.0363636	0.00727273	0.04	0.00727273	0.0109091	0.0181818	0.0145455	0	0.0109091	0.00727273	0.0109091	0.0145455	0	0.00727273	0.0145455	0.0109091	0.0109091	0.00363636	0.0109091	0.0145455	0.00727273	0.0363636	0.0472727	0.0290909	dapF	0.068849	0.743476	-0.88882	-1.35343	-0.579068	-0.4561	-0.104469	0.514394	0.40052	0.687186	0.238438	0.063148	0.840484	-0.449417	0.307101	1.63564	0.551168	-0.673297	-0.301478	-0.406427	0.165681	-0.112086	1.02461	-0.382287	1.61835	0.664614	-0.270379	2.03553	0.356255	-0.818655	-0.369216	-1.13455	-0.663242	-0.11021	-0.664526	0.0900591	-1.05511	-0.754071	-1.00111	-0.854269	0.678921	-0.681334	1.07371	-0.6299	0.507538	0.603274	0.561505	-1.24984	-0.3134	0.0286714	0.709203	0.172637	-1.07856	-0.326179	-0.473522	-0.0624301	-0.0104236	-0.894659	0.186686	-0.41065	-0.532833	2.17052	1.90486	0.737513	-1.87451	-0.345388
	DN756_RS00515	WP_002209553.1	NZ_CP032566.1	115948	117237		plus	dicarboxylate/amino acid:cation symporter		protein-coding	429		NA	NA	NA	NA	NA	NA	NA	NA	NA	NA	NA	NA	NA	NA	NA	NA	NA	NA	NA	NA	NA	NA	NA	NA	NA	NA	NA	NA	NA	NA	NA	NA		NA	NA	NA	NA	NA	NA	NA	NA	NA	NA	NA	NA	NA	NA	NA	NA	NA	NA	NA	NA	NA	NA	NA	NA	NA	NA	NA	NA	NA	NA	NA	NA	NA	NA	NA	NA	NA	NA	NA	NA	NA	NA	NA	NA	NA	NA	NA	NA	NA	NA	NA	NA	NA	NA	NA	NA	NA		lcl|NZ_CP032566.1_cds_WP_002209553.1_93 [locus_tag=DN756_RS00515] [protein=dicarboxylate/amino acid:cation symporter] [protein_id=WP_002209553.1] [location=115948..117237] [gbkey=CDS]	DN756_RS00515	430	7	10	15	9	0	0	0	4	0	4	7	8	3	7	1	4	1	0	0	9	6	5	6	3	12	8	19	1	4	1	15	24	2	7	5	15	25	4	17	3	15	8	18	3	3	2	4	4	5	6	1	4	6	2	8	5	7	1	3	6	6	9	18	15	NA	DN756_RS00515	0.0162791	0.0232558	0.0348837	0.0209302	0	0	0	0.00930233	0	0.00930233	0.0162791	0.0186047	0.00697674	0.0162791	0.00232558	0.00930233	0.00232558	0	0	0.0209302	0.0139535	0.0116279	0.0139535	0.00697674	0.027907	0.0186047	0.044186	0.00232558	0.00930233	0.00232558	0.0348837	0.055814	0.00465116	0.0162791	0.0116279	0.0348837	0.0581395	0.00930233	0.0395349	0.00697674	0.0348837	0.0186047	0.0418605	0.00697674	0.00697674	0.00465116	0.00930233	0.00930233	0.0116279	0.0139535	0.00232558	0.00930233	0.0139535	0.00465116	0.0186047	0.0116279	0.0162791	0.00232558	0.00697674	0.0139535	0.0139535	0.0209302	0.0418605	0.0348837	DN756_RS00515	-0.387623	-0.169617	0.965013	0.0288366	-0.579068	-0.4561	-0.79184	-0.608978	-0.986878	-0.746276	0.055359	-0.38051	-0.686822	-1.2318	-0.437502	0.408809	0.197717	-0.673297	-0.301478	-0.211119	-0.648597	-1.25506	-0.529805	0.0914679	0.407372	0.351175	1.27188	-0.754714	-0.490695	-0.604518	0.987471	1.53754	-0.523668	-0.495197	0.326705	0.791988	1.36322	-0.100478	0.297035	-0.54502	0.568956	0.388501	1.19954	-0.665296	-0.0749258	-0.84561	-0.11751	-0.217778	-0.233969	1.02824	-0.705915	-0.404366	0.346212	-0.634663	-0.142629	0.0246543	0.591776	-1.01259	-0.318186	-0.458832	0.20872	0.584164	1.49701	1.2112	-3.07426	-1.1619
	DN756_RS19890	WP_012104340.1	NZ_CP032566.1	4284188	4285060		plus	dienelactone hydrolase family protein		protein-coding	290		NA	NA	NA	NA	NA	NA	NA	NA	NA	NA	NA	NA	NA	NA	NA	NA	NA	NA	NA	NA	NA	NA	NA	NA	NA	NA	NA	NA	NA	NA	NA	NA		A0A0H3B8J9; WP_012104340.1; ypy:YPK_3951		MULTISPECIES: dienelactone hydrolase family protein [Yersinia pseudotuberculosis complex]	0.545	0.366	1.014	1.51	0.384641	0.0211405	0.999999	0.227033	1	0.16251	1	0.73424	54.2	99.5	148.2	98.1	48.49	31.05	29.61	7.01	1	3	10	3	12	32	6.57	0	27.802	1219.1	523.8	606.6	1535.6	821.4	1112.5	2642.5	1657	1609.3	1063.2	1097.2	1213.5	526.4	293.8	281.7	849.9	702.4	549.5	1509.8	1192.5	1076.4	791.9	1097.2	752.5	5.03		lcl|NZ_CP032566.1_cds_WP_012104340.1_3740 [locus_tag=DN756_RS19890] [protein=dienelactone hydrolase family protein] [protein_id=WP_012104340.1] [location=4284188..4285060] [gbkey=CDS]	DN756_RS19890	291	8	14	4	8	2	0	0	5	1	4	0	7	6	13	3	1	0	1	0	11	7	8	5	3	7	6	7	4	11	1	7	10	4	6	4	7	2	1	12	1	3	2	5	8	5	2	3	0	1	1	3	2	1	3	8	4	2	6	1	11	1	4	9	5	NA	DN756_RS19890	0.0274914	0.04811	0.0137457	0.0274914	0.00687285	0	0	0.0171821	0.00343643	0.0137457	0	0.024055	0.0206186	0.0446735	0.0103093	0.00343643	0	0.00343643	0	0.0378007	0.024055	0.0274914	0.0171821	0.0103093	0.024055	0.0206186	0.024055	0.0137457	0.0378007	0.00343643	0.024055	0.0343643	0.0137457	0.0206186	0.0137457	0.024055	0.00687285	0.00343643	0.0412371	0.00343643	0.0103093	0.00687285	0.0171821	0.0274914	0.0171821	0.00687285	0.0103093	0	0.00343643	0.00343643	0.0103093	0.00687285	0.00343643	0.0103093	0.0274914	0.0137457	0.00687285	0.0206186	0.00343643	0.0378007	0.00343643	0.0137457	0.0309278	0.0171821	DN756_RS19890	0.536373	1.56173	-0.66948	0.55326	0.505766	-0.4561	-0.79184	0.0982809	-0.54984	-0.424403	-1.51098	-0.0274998	0.717032	0.502166	0.764138	-0.401653	-0.429373	0.128295	-0.301478	0.987731	0.0665916	-0.395719	-0.262482	0.56411	0.110813	0.547605	-0.116152	0.622993	2.22756	-0.502233	0.107858	0.148696	0.727188	-0.193588	0.589386	-0.0141275	-1.48074	-0.777135	0.385462	-0.872779	-1.25704	-0.719086	-0.469535	1.78798	1.43671	-0.607708	0.0128959	-1.24984	-1.13915	-0.545313	0.610315	-0.671728	-0.727674	0.031138	0.58179	0.281225	-0.463055	0.633171	-0.772725	1.48216	-0.958657	-0.154313	0.673161	-0.236289	-0.0664982	0.787231
	DN756_RS18130	WP_002223940.1	NZ_CP032566.1	3914458	3915735		plus	diguanylate cyclase		protein-coding	425		NA	NA	NA	NA	NA	NA	NA	NA	NA	NA	NA	NA	NA	NA	NA	NA	NA	NA	NA	NA	NA	NA	NA	NA	NA	NA	NA	NA	NA	NA	NA	NA		NA	NA	NA	NA	NA	NA	NA	NA	NA	NA	NA	NA	NA	NA	NA	NA	NA	NA	NA	NA	NA	NA	NA	NA	NA	NA	NA	NA	NA	NA	NA	NA	NA	NA	NA	NA	NA	NA	NA	NA	NA	NA	NA	NA	NA	NA	NA	NA	NA	NA	NA	NA	NA	NA	NA	NA	NA		lcl|NZ_CP032566.1_cds_WP_002223940.1_3418 [locus_tag=DN756_RS18130] [protein=diguanylate cyclase] [protein_id=WP_002223940.1] [location=3914458..3915735] [gbkey=CDS]	DN756_RS18130	426	6	21	11	9	0	1	1	7	7	8	8	12	7	16	2	2	0	0	1	7	4	15	10	2	12	5	7	5	14	5	8	16	4	14	6	14	12	7	9	6	7	5	10	1	1	5	7	4	5	0	2	7	3	6	7	6	4	3	2	6	2	12	11	9	NA	DN756_RS18130	0.0140845	0.0492958	0.0258216	0.0211268	0	0.00234742	0.00234742	0.0164319	0.0164319	0.0187793	0.0187793	0.028169	0.0164319	0.0375587	0.00469484	0.00469484	0	0	0.00234742	0.0164319	0.00938967	0.0352113	0.0234742	0.00469484	0.028169	0.0117371	0.0164319	0.0117371	0.0328639	0.0117371	0.0187793	0.0375587	0.00938967	0.0328639	0.0140845	0.0328639	0.028169	0.0164319	0.0211268	0.0140845	0.0164319	0.0117371	0.0234742	0.00234742	0.00234742	0.0117371	0.0164319	0.00938967	0.0117371	0	0.00469484	0.0164319	0.00704225	0.0140845	0.0164319	0.0140845	0.00938967	0.00704225	0.00469484	0.0140845	0.00469484	0.028169	0.0258216	0.0211268	DN756_RS18130	-0.568474	1.64433	0.264286	0.0445447	-0.579068	0.0517876	-0.348114	0.0309455	1.1029	-0.059772	0.295931	0.23896	0.286194	0.0676839	-0.0809017	-0.227785	-0.429373	-0.673297	0.57372	-0.530778	-0.971716	0.0224749	0.258483	-0.232167	0.427546	-0.318669	-0.641761	0.380676	1.75667	0.262082	-0.32068	0.355531	0.128063	0.657502	0.63141	0.641624	-0.299359	0.721953	-0.659226	0.113008	-0.802096	-0.259858	-0.0439841	-1.2189	-0.760627	-0.0868378	0.805813	-0.208088	-0.221904	-1.05947	-0.315309	0.380242	-0.359486	0.475376	-0.319743	0.322271	-0.180814	-0.588243	-0.611159	-0.448168	-0.818975	1.32822	0.288371	0.0862704	-1.11933	-1.07028
