## Supplementary material for "Loss of the s^2^U tRNA modification induces antibiotic tolerance and is linked to changes in ribosomal protein expression": Supplemental Data 6 (RNAseq MS and Codon usage scores).xlsx (part 3 of 3)

### Sheet: Sheet1 (continued)
Refseq Annotation ->	Locus.tag	Protein.accession	Accession	Begin	End	Chromosome	Orientation	Name.x	Symbol	Gene.Type	Protein.length	RNA-seq ->	tusBKOunt_1 RNA	tusBKOunt_2 RNA	tusBKOunt_3 RNA	Wtunt_1 RNA	Wtunt_2 RNA	Wtunt_3 RNA	tusBKOunt RNA	Wtunt RNA	RNA log2FoldChange	RNA pvalue	RNA padj	gene_name	gene_chr	gene_start	gene_end	gene_strand	gene_length	gene_biotype	gene_description	tf_family	tusBKOunt_1_readcount RNA	tusBKOunt_2_readcount RNA	tusBKOunt_3_readcount RNA	Wtunt_1_readcount RNA	Wtunt_2_readcount RNA	Wtunt_3_readcount RNA	tusBKOunt_1_fpkm RNA	tusBKOunt_2_fpkm RNA	tusBKOunt_3_fpkm RNA	Wtunt_1_fpkm RNA	Wtunt_2_fpkm RNA	Wtunt_3_fpkm RNA	Mass spec ->	Protein accessions	Gene.Symbol	Description	Protein Abundance.Ratio...tusB..dox.....tusB..unt.	Protein Abundance.Ratio...tusB..dox.....WT..dox.	Protein Abundance.Ratio...tusB..unt.....WT..unt.	Protein Abundance.Ratio...WT..dox.....WT..unt.	Protein Abundance.Ratio.P.Value...tusB..dox.....tusB..unt.	Protein Abundance.Ratio.P.Value...tusB..dox.....WT..dox.	Protein Abundance.Ratio.P.Value...tusB..unt.....WT..unt.	Protein Abundance.Ratio.P.Value...WT..dox.....WT..unt.	Protein Abundance.Ratio.Adj..P.Value...tusB..dox.....tusB..unt.	Protein Abundance.Ratio.Adj..P.Value...tusB..dox.....WT..dox.	Protein Abundance.Ratio.Adj..P.Value...tusB..unt.....WT..unt.	Protein Abundance.Ratio.Adj..P.Value...WT..dox.....WT..unt.	Protein Abundances..Grouped...tusB..dox	Protein Abundances..Grouped...tusB..unt	Protein Abundances..Grouped...WT..dox	Protein Abundances..Grouped...WT..unt	Protein Abundances..Grouped..CV......tusB..dox	Protein Abundances..Grouped..CV......tusB..unt	Protein Abundances..Grouped..CV......WT..dox	Protein Abundances..Grouped..CV......WT..unt	Protein.Groups	Peptides	PSMs	Unique.Peptides	Coverage	MW..kDa.	calc..pI	Exp..q.value..Combined	Sum.PEP.Score	Protein Abundances..Normalized...F13..128N..Sample..tusB..dox..soluble..3	Protein Abundances..Normalized...F13..129C..Sample..tusB..dox..soluble..2	Protein Abundances..Normalized...F13..132C..Sample..tusB..dox..soluble..1	Protein Abundances..Normalized...F13..127N..Sample..tusB..unt..soluble..3	Protein Abundances..Normalized...F13..131C..Sample..tusB..unt..soluble..1	Protein Abundances..Normalized...F13..134N..Sample..tusB..unt..soluble..2	Protein Abundances..Normalized...F13..128C..Sample..WT..dox..soluble..1	Protein Abundances..Normalized...F13..129N..Sample..WT..dox..soluble..2	Protein Abundances..Normalized...F13..134C..Sample..WT..dox..soluble..3	Protein Abundances..Normalized...F13..126..Sample..WT..unt..soluble..2	Protein Abundances..Normalized...F13..127C..Sample..WT..unt..soluble..3	Protein Abundances..Normalized...F13..135N..Sample..WT..unt..soluble..1	Protein Abundance..F13..128N..Sample..tusB..dox..soluble..3	Protein Abundance..F13..129C..Sample..tusB..dox..soluble..2	Protein Abundance..F13..132C..Sample..tusB..dox..soluble..1	Protein Abundance..F13..127N..Sample..tusB..unt..soluble..3	Protein Abundance..F13..131C..Sample..tusB..unt..soluble..1	Protein Abundance..F13..134N..Sample..tusB..unt..soluble..2	Protein Abundance..F13..128C..Sample..WT..dox..soluble..1	Protein Abundance..F13..129N..Sample..WT..dox..soluble..2	Protein Abundance..F13..134C..Sample..WT..dox..soluble..3	Protein Abundance..F13..126..Sample..WT..unt..soluble..2	Protein Abundance..F13..127C..Sample..WT..unt..soluble..3	Protein Abundance..F13..135N..Sample..WT..unt..soluble..1	Score.CHIMERY..CHIMERYS	Codon usages ->	Name.y	Gene	Number of codons in gene -->	AlaGCA	AlaGCC	AlaGCG	AlaGCT	ArgAGA	ArgAGG	ArgCGA	ArgCGC	ArgCGG	ArgCGT	AsnAAC	AsnAAT	AspGAC	AspGAT	CysTGC	CysTGT	EndTGA	EndTAA	EndTAG	GlnCAA	GlnCAG	GluGAA	GluGAG	GlyGGA	GlyGGC	GlyGGG	GlyGGT	HisCAC	HisCAT	IleATA	IleATC	IleATT	LeuCTA	LeuTTA	LeuCTC	LeuTTG	LeuCTG	LeuCTT	LysAAA	LysAAG	MetATG	PheTTC	PheTTT	ProCCA	ProCCC	ProCCG	ProCCT	SerTCA	SerAGC	SerTCC	SerTCG	SerAGT	SerTCT	ThrACA	ThrACC	ThrACG	ThrACT	TrpTGG	TyrTAC	TyrTAT	ValGTA	ValGTC	ValGTG	ValGTT	X	Gene Codon Frequency -->	AlaGCA.1	AlaGCC.1	AlaGCG.1	AlaGCT.1	ArgAGA.1	ArgAGG.1	ArgCGA.1	ArgCGC.1	ArgCGG.1	ArgCGT.1	AsnAAC.1	AsnAAT.1	AspGAC.1	AspGAT.1	CysTGC.1	CysTGT.1	EndTGA.1	EndTAA.1	EndTAG.1	GlnCAA.1	GlnCAG.1	GluGAA.1	GluGAG.1	GlyGGA.1	GlyGGC.1	GlyGGG.1	GlyGGT.1	HisCAC.1	HisCAT.1	IleATA.1	IleATC.1	IleATT.1	LeuCTA.1	LeuTTA.1	LeuCTC.1	LeuTTG.1	LeuCTG.1	LeuCTT.1	LysAAA.1	LysAAG.1	MetATG.1	PheTTC.1	PheTTT.1	ProCCA.1	ProCCC.1	ProCCG.1	ProCCT.1	SerTCA.1	SerAGC.1	SerTCC.1	SerTCG.1	SerAGT.1	SerTCT.1	ThrACA.1	ThrACC.1	ThrACG.1	ThrACT.1	TrpTGG.1	TyrTAC.1	TyrTAT.1	ValGTA.1	ValGTC.1	ValGTG.1	ValGTT.1	Total Codon Z-score -->	AlaGCA.2	AlaGCC.2	AlaGCG.2	AlaGCT.2	ArgAGA.2	ArgAGG.2	ArgCGA.2	ArgCGC.2	ArgCGG.2	ArgCGT.2	AsnAAC.2	AsnAAT.2	AspGAC.2	AspGAT.2	CysTGC.2	CysTGT.2	EndTGA.2	EndTAA.2	EndTAG.2	GlnCAA.2	GlnCAG.2	GluGAA.2	GluGAG.2	GlyGGA.2	GlyGGC.2	GlyGGG.2	GlyGGT.2	HisCAC.2	HisCAT.2	IleATA.2	IleATC.2	IleATT.2	LeuCTA.2	LeuTTA.2	LeuCTC.2	LeuTTG.2	LeuCTG.2	LeuCTT.2	LysAAA.2	LysAAG.2	MetATG.2	PheTTC.2	PheTTT.2	ProCCA.2	ProCCC.2	ProCCG.2	ProCCT.2	SerTCA.2	SerAGC.2	SerTCC.2	SerTCG.2	SerAGT.2	SerTCT.2	ThrACA.2	ThrACC.2	ThrACG.2	ThrACT.2	TrpTGG.2	TyrTAC.2	TyrTAT.2	ValGTA.2	ValGTC.2	ValGTG.2	ValGTT.2	Glu Gln Lys pause predictor score	Random 5 pause predictor score
	DN756_RS06760	WP_002208518.1	NZ_CP032566.1	1472302	1473195		minus	dihydrodipicolinate synthase family protein		protein-coding	297		712.026	714.662	669.634	969.129	932.626	749.86	698.774	883.871	-0.339446	0.024497	0.0569084	DN756_RS06760	NC_999999999.1	1472302	1473195	-	894	protein_coding	dihydrodipicolinate synthase family protein && PF00701:Dihydrodipicolinate synthetase family	-	732	728	651	987	994	701	36.585	36.9274	34.3634	50.6566	48.2034	38.8369		A0A0H3B2B3; WP_002208518.1; ypy:YPK_1400		MULTISPECIES: dihydrodipicolinate synthase family protein [Yersinia pseudotuberculosis complex]	0.943	0.934	1.281	1.293	0.996901	0.942497	0.712186	0.326259	1	1	1	0.88178	101	107.2	108.2	83.7	5.14	19.69	7.21	20.11	1	10	31	10	38	31.9	6.84	0	63.881	2310.9	2360.6	2138.3	2543.1	1736.3	2451.5	2474.6	2242	2585.8	1592.8	1913.9	2377.2	997.8	1324.1	993	1407.6	1484.9	1210.9	1413.8	1613.5	1729.5	1186.4	1913.9	1474.1	10.16		lcl|NZ_CP032566.1_cds_WP_002208518.1_1269 [locus_tag=DN756_RS06760] [protein=dihydrodipicolinate synthase family protein] [protein_id=WP_002208518.1] [location=complement(1472302..1473195)] [gbkey=CDS]	DN756_RS06760	298	5	11	7	12	1	0	0	3	0	7	6	6	5	13	1	4	0	1	0	5	7	9	4	3	13	1	13	4	6	1	10	12	1	5	2	5	12	0	11	6	6	6	7	3	2	6	1	3	2	3	1	2	1	1	7	1	3	1	2	7	4	4	4	9	NA	DN756_RS06760	0.0167785	0.0369128	0.0234899	0.0402685	0.00335571	0	0	0.0100671	0	0.0234899	0.0201342	0.0201342	0.0167785	0.0436242	0.00335571	0.0134228	0	0.00335571	0	0.0167785	0.0234899	0.0302013	0.0134228	0.0100671	0.0436242	0.00335571	0.0436242	0.0134228	0.0201342	0.00335571	0.033557	0.0402685	0.00335571	0.0167785	0.00671141	0.0167785	0.0402685	0	0.0369128	0.0201342	0.0201342	0.0201342	0.0234899	0.0100671	0.00671141	0.0201342	0.00335571	0.0100671	0.00671141	0.0100671	0.00335571	0.00671141	0.00335571	0.00335571	0.0234899	0.00335571	0.0100671	0.00335571	0.00671141	0.0234899	0.0134228	0.0134228	0.0134228	0.0302013	DN756_RS06760	-0.346464	0.781728	0.0839906	1.57451	-0.0493923	-0.4561	-0.79184	-0.540334	-0.986878	0.281458	0.426296	-0.281442	0.321862	0.438083	-0.282457	0.978117	-0.429373	0.109466	-0.301478	-0.506148	0.0265859	-0.248919	-0.573744	0.529764	1.61741	-1.13617	1.23314	0.58404	0.542482	-0.509665	0.879706	0.530985	-0.701844	-0.460483	-0.283113	-0.555803	0.371842	-1.17354	0.160821	0.673084	-0.526998	0.532907	-0.0429186	-0.29573	-0.114227	0.812341	-0.887631	-0.132928	-0.777257	0.446765	-0.536084	-0.689494	-0.735916	-0.787102	0.255603	-0.977521	-0.104845	-0.919909	-0.352252	0.317367	0.149817	-0.187501	-0.645961	0.828315	-0.731376	0.336057
	DN756_RS20610	WP_002231139.1	NZ_CP032566.1	4430280	4431743		plus	dihydrolipoyl dehydrogenase		protein-coding	487		NA	NA	NA	NA	NA	NA	NA	NA	NA	NA	NA	NA	NA	NA	NA	NA	NA	NA	NA	NA	NA	NA	NA	NA	NA	NA	NA	NA	NA	NA	NA	NA		A0A0H3B8V8; WP_002231139.1; ypy:YPK_4081		MULTISPECIES: dihydrolipoyl dehydrogenase [Yersinia pseudotuberculosis complex]	0.458	3.161	4.354	0.631	0.148477	0.0282909	0.00535219	0.667116	0.944911	0.201019	0.0456848	1	100	218.2	31.6	50.1	55.92	44.33	4.98	22.05	1	12	39	12	32	53.1	5.77	0	68.75	1768.5	5676.4	3174.5	4325.9	6926.1	10802.2	956.6	1004.2	1056.7	1590.9	1733.9	1111.5	763.6	3183.9	1474.2	2394.3	5923.3	5335.7	546.5	722.7	706.7	1185	1733.9	689.3	9.12		lcl|NZ_CP032566.1_cds_WP_002231139.1_3868 [locus_tag=DN756_RS20610] [protein=dihydrolipoyl dehydrogenase] [protein_id=WP_002231139.1] [location=4430280..4431743] [gbkey=CDS]	DN756_RS20610	488	13	13	11	6	0	1	1	13	4	13	5	9	11	20	5	1	0	1	0	13	11	18	13	6	20	5	20	6	4	1	6	24	4	11	2	9	16	3	15	4	15	7	11	10	6	5	4	3	6	3	1	2	4	1	12	5	2	4	2	7	8	12	11	9	NA	DN756_RS20610	0.0266393	0.0266393	0.022541	0.0122951	0	0.00204918	0.00204918	0.0266393	0.00819672	0.0266393	0.0102459	0.0184426	0.022541	0.0409836	0.0102459	0.00204918	0	0.00204918	0	0.0266393	0.022541	0.0368852	0.0266393	0.0122951	0.0409836	0.0102459	0.0409836	0.0122951	0.00819672	0.00204918	0.0122951	0.0491803	0.00819672	0.022541	0.00409836	0.0184426	0.0327869	0.00614754	0.0307377	0.00819672	0.0307377	0.0143443	0.022541	0.0204918	0.0122951	0.0102459	0.00819672	0.00614754	0.0122951	0.00614754	0.00204918	0.00409836	0.00819672	0.00204918	0.0245902	0.0102459	0.00409836	0.00819672	0.00409836	0.0143443	0.0163934	0.0245902	0.022541	0.0184426	DN756_RS20610	0.466156	0.0660805	0.0106133	-0.661356	-0.579068	-0.0127391	-0.404489	0.947121	0.0555658	0.509597	-0.525142	-0.391005	0.914866	0.276833	0.754599	-0.593322	-0.429373	-0.195298	-0.301478	0.194583	-0.0405999	0.113156	0.52055	0.845749	1.41412	-0.464115	1.05107	0.447992	-0.596151	-0.629969	-0.847393	1.10802	-0.0360145	-0.0599725	-0.607222	-0.431924	-0.0431884	-0.464396	-0.159959	-0.432076	0.260888	-0.0137177	-0.107099	0.95092	0.712833	-0.246516	-0.260692	-0.567791	-0.160244	-0.139678	-0.751484	-0.977059	-0.241605	-0.940843	0.34529	-0.142775	-0.774192	-0.484379	-0.68774	-0.427026	0.479551	0.960357	0.0411548	-0.133216	0.3374	0.948365
	DN756_RS17455	WP_002209332.1	NZ_CP032566.1	3757776	3759200		minus	dihydrolipoyl dehydrogenase	lpdA	protein-coding	474		14581	14536.7	18121.3	19298.1	22547.2	22607	15746.3	21484.1	-0.448269	0.00234944	0.00780563	lpdA	NC_999999999.1	3757776	3759200	-	1425	protein_coding	dihydrolipoyl dehydrogenase && PF02852:Pyridine nucleotide-disulphide oxidoreductase, dimerisation domain|PF07992:Pyridine nucleotide-disulphide oxidoreductase	Pyr_redox_2	14990	14808	17617	19654	24031	21134	470.019	471.234	583.405	632.837	731.115	734.565		A0A0H3B5I2; WP_002209332.1; ypy:YPK_3489		MULTISPECIES: dihydrolipoyl dehydrogenase [Yersinia pseudotuberculosis complex]	1.307	0.79	0.441	0.731	0.988464	0.54981	0.0989206	0.399492	1	1	0.300478	0.974272	83.9	64.2	106.3	145.5	33.3	43.44	7.57	6.51	1	22	103	22	49	50.5	6.11	0	127.77	3865.2	6525.3	7834.8	4992.6	9939.6	4925.8	8329.9	8262.9	7255.4	12415.3	11311.2	10976	1668.8	3660.1	3638.3	2763.3	8500.4	2433	4759.1	5946.3	4852.7	9247.5	11311.2	6806.4	33.66		lcl|NZ_CP032566.1_cds_WP_002209332.1_3289 [gene=lpdA] [locus_tag=DN756_RS17455] [protein=dihydrolipoyl dehydrogenase] [protein_id=WP_002209332.1] [location=complement(3757776..3759200)] [gbkey=CDS]	lpdA	475	17	5	18	10	1	0	0	5	1	8	6	5	7	20	2	3	0	1	0	3	6	28	6	0	12	5	34	8	6	0	19	20	0	5	0	10	19	2	27	8	11	6	7	11	1	3	6	3	3	3	2	1	4	3	13	2	11	4	6	3	3	10	16	16	NA	lpdA	0.0357895	0.0105263	0.0378947	0.0210526	0.00210526	0	0	0.0105263	0.00210526	0.0168421	0.0126316	0.0105263	0.0147368	0.0421053	0.00421053	0.00631579	0	0.00210526	0	0.00631579	0.0126316	0.0589474	0.0126316	0	0.0252632	0.0105263	0.0715789	0.0168421	0.0126316	0	0.04	0.0421053	0	0.0105263	0	0.0210526	0.04	0.00421053	0.0568421	0.0168421	0.0231579	0.0126316	0.0147368	0.0231579	0.00210526	0.00631579	0.0126316	0.00631579	0.00631579	0.00631579	0.00421053	0.00210526	0.00842105	0.00631579	0.0273684	0.00421053	0.0231579	0.00842105	0.0126316	0.00631579	0.00631579	0.0210526	0.0336842	0.0336842	lpdA	1.22021	-1.05636	1.19784	0.0386197	-0.246766	-0.4561	-0.79184	-0.499118	-0.719135	-0.200103	-0.295596	-0.903733	0.111756	0.345329	-0.153796	-0.00382567	-0.429373	-0.182216	-0.301478	-1.24965	-0.742188	1.30829	-0.639256	-0.898019	0.203828	-0.436765	3.16062	0.996538	-0.173142	-0.818655	1.40306	0.649916	-1.16338	-0.895033	-1.11556	-0.237629	0.35695	-0.687839	1.19611	0.368303	-0.302326	-0.17541	-0.634918	1.26975	-0.796495	-0.667359	0.313647	-0.549124	-0.820974	-0.114505	-0.395154	-1.1964	-0.218699	-0.438783	0.571764	-0.87396	1.36318	-0.464197	0.407836	-1.08049	-0.639052	0.596745	0.880872	1.11312	0.824711	-0.522747
	DN756_RS10585	WP_002211203.1	NZ_CP032566.1	2303350	2303793		minus	dihydroneopterin triphosphate diphosphatase	nudB	protein-coding	147		3372.4	3325.93	3465.43	2247.55	2628.05	2569.42	3387.92	2481.68	0.44908	0.000289511	0.00126133	nudB	NC_999999999.1	2303350	2303793	-	444	protein_coding	dihydroneopterin triphosphate diphosphatase && PF00293:NUDIX domain	NUDIX	3467	3388	3369	2289	2801	2402	348.899	346.031	358.072	236.548	273.501	267.95		A0A0H3B4X4; WP_002211203.1; ypy:YPK_2147		MULTISPECIES: dihydroneopterin triphosphate diphosphatase [Yersinia pseudotuberculosis complex]	NA	NA	NA	NA	NA	NA	NA	NA	NA	NA	NA	NA	NA	NA	NA	NA	NA	NA	NA	NA	1	1	1	1	5	17	4.97	0.002	3.217	NA	NA	NA	NA	NA	NA	NA	NA	NA	NA	NA	NA	NA	NA	NA	NA	NA	NA	NA	NA	NA	NA	NA	NA	0.38		lcl|NZ_CP032566.1_cds_WP_002211203.1_1999 [gene=nudB] [locus_tag=DN756_RS10585] [protein=dihydroneopterin triphosphate diphosphatase] [protein_id=WP_002211203.1] [location=complement(2303350..2303793)] [gbkey=CDS]	nudB	148	2	3	4	3	0	0	0	6	3	2	1	3	2	5	0	3	0	0	1	4	4	8	9	1	2	2	1	0	3	0	2	5	0	0	3	9	4	1	3	2	2	1	3	0	1	3	1	0	1	3	2	2	0	0	3	1	1	4	1	5	2	4	5	2	NA	nudB	0.0135135	0.0202703	0.027027	0.0202703	0	0	0	0.0405405	0.0202703	0.0135135	0.00675676	0.0202703	0.0135135	0.0337838	0	0.0202703	0	0	0.00675676	0.027027	0.027027	0.0540541	0.0608108	0.00675676	0.0135135	0.0135135	0.00675676	0	0.0202703	0	0.0135135	0.0337838	0	0	0.0202703	0.0608108	0.027027	0.00675676	0.0202703	0.0135135	0.0135135	0.00675676	0.0202703	0	0.00675676	0.0202703	0.00675676	0	0.00675676	0.0202703	0.0135135	0.0135135	0	0	0.0202703	0.00675676	0.00675676	0.027027	0.00675676	0.0337838	0.0135135	0.027027	0.0337838	0.0135135	nudB	-0.615529	-0.37759	0.357496	-0.023913	-0.579068	-0.4561	-0.79184	2.19484	1.59106	-0.441223	-0.860861	-0.27263	-0.0141347	-0.162837	-0.78753	1.9242	-0.429373	-0.673297	2.21767	0.222132	0.277013	1.04321	3.34986	0.0602679	-0.70076	-0.145401	-1.30886	-1.03527	0.555458	-0.818655	-0.74842	0.111111	-1.16338	-1.62665	1.39866	2.72206	-0.362709	-0.39412	-0.703719	0.0601458	-1.01895	-0.730046	-0.260675	-1.49962	-0.107511	0.826908	-0.447176	-1.24984	-0.772246	1.97335	1.13858	0.0590726	-1.07856	-1.18197	-0.00685365	-0.565484	-0.476074	1.20972	-0.34643	1.15521	0.159884	1.21084	0.888376	-0.536279	5.42356	-2.63039
	DN756_RS08200	WP_012303970.1	NZ_CP032566.1	1789283	1790329		minus	dihydroorotase	pyrC	protein-coding	348		3277.07	3448.64	4416.91	5343.46	5471.9	4705.61	3714.21	5173.66	-0.478257	0.00248284	0.00814809	pyrC	NC_999999999.1	1789283	1790329	-	1047	protein_coding	dihydroorotase && PF01979:Amidohydrolase family	Amidohydro_1	3369	3513	4294	5442	5832	4399	143.775	152.155	193.539	238.489	241.49	208.099		B1JHH4; WP_012303970.1; ypy:YPK_1675	pyrC	dihydroorotase [Yersinia pseudotuberculosis]	0.956	1.271	1.57	1.18	0.990382	0.547051	0.193761	0.668911	1	1	0.478756	1	114.3	119.6	89.9	76.2	22.67	28.24	15.34	11.05	1	13	40	13	41	38.5	6.99	0	58.699	4609.4	3010.1	3405	4525.3	2527.4	3563.2	2600.8	3406.4	2679.2	2188.7	2269.5	2679.1	1990.2	1688.4	1581.2	2504.7	2161.4	1760	1485.9	2451.4	1791.9	1630.3	2269.5	1661.4	11.4		lcl|NZ_CP032566.1_cds_WP_012303970.1_1539 [gene=pyrC] [locus_tag=DN756_RS08200] [protein=dihydroorotase] [protein_id=WP_012303970.1] [location=complement(1789283..1790329)] [gbkey=CDS]	pyrC	349	10	13	8	6	0	0	1	11	1	6	3	10	5	11	3	2	0	1	0	11	3	10	8	0	9	2	7	6	7	2	4	14	4	4	1	11	10	6	8	4	8	9	11	9	7	5	4	3	2	3	1	3	3	2	12	6	4	2	2	6	5	3	6	11	NA	pyrC	0.0286533	0.0372493	0.0229226	0.017192	0	0	0.00286533	0.0315186	0.00286533	0.017192	0.00859599	0.0286533	0.0143266	0.0315186	0.00859599	0.00573066	0	0.00286533	0	0.0315186	0.00859599	0.0286533	0.0229226	0	0.025788	0.00573066	0.0200573	0.017192	0.0200573	0.00573066	0.0114613	0.0401146	0.0114613	0.0114613	0.00286533	0.0315186	0.0286533	0.017192	0.0229226	0.0114613	0.0229226	0.025788	0.0315186	0.025788	0.0200573	0.0143266	0.0114613	0.00859599	0.00573066	0.00859599	0.00286533	0.00859599	0.00859599	0.00573066	0.034384	0.017192	0.0114613	0.00573066	0.00573066	0.017192	0.0143266	0.00859599	0.017192	0.0315186	pyrC	0.632123	0.805171	0.0401245	-0.269956	-0.579068	-0.4561	-0.250215	1.38507	-0.622471	-0.174759	-0.683894	0.270327	0.0695435	-0.301164	0.506268	-0.0846702	-0.429373	-0.00492089	-0.301478	0.541315	-1.02791	-0.332778	0.212817	-0.898019	0.244232	-0.90452	-0.391791	1.03875	0.535145	-0.290982	-0.915119	0.521024	0.412995	-0.830047	-0.760161	0.541483	-0.272494	0.809628	-0.565934	-0.129844	-0.319807	1.06667	0.500088	1.58427	1.86258	0.190456	0.162092	-0.296144	-0.885633	0.226657	-0.61693	-0.482098	-0.200836	-0.507637	1.14365	0.69874	0.0515042	-0.706242	-0.47817	-0.195242	0.25014	-0.683637	-0.361929	0.936032	-0.160716	-1.09016
	DN756_RS18775	WP_011191630.1	NZ_CP032566.1	4053004	4053837		minus	dihydropteroate synthase	folP	protein-coding	277		4646.65	4661.99	3991.06	3241.23	2968.64	2834.7	4433.24	3014.86	0.556256	2.48e-05	0.000145933	folP	NC_999999999.1	4053004	4053837	-	834	protein_coding	dihydropteroate synthase && PF00809:Pterin binding enzyme	-	4777	4749	3880	3301	3164	2650	255.928	258.221	219.542	181.608	164.475	157.378		A0A0H3B7L1; WP_011191630.1; ypy:YPK_3735		MULTISPECIES: dihydropteroate synthase [Yersinia pseudotuberculosis complex]	1.065	1.189	1.211	1.084	0.517906	0.0315638	0.0313462	0.515244	1	0.214196	0.14332	1	112.5	105.6	94.6	87.3	8.44	6.59	4.52	10.86	1	9	34	9	40	30	6.64	0	71.56	2242.2	2602.2	2270.6	2131.6	2032.4	2312.9	1909.3	1785.4	1948.2	1515	1760.8	1881.2	968.1	1459.6	1054.4	1179.8	1738.2	1142.5	1090.9	1284.9	1303	1128.5	1760.8	1166.6	8.96		lcl|NZ_CP032566.1_cds_WP_011191630.1_3534 [gene=folP] [locus_tag=DN756_RS18775] [protein=dihydropteroate synthase] [protein_id=WP_011191630.1] [location=complement(4053004..4053837)] [gbkey=CDS]	folP	278	9	4	8	10	3	0	1	3	2	5	1	9	2	12	1	3	0	1	0	12	5	8	7	2	5	4	10	2	12	1	7	6	4	6	3	9	5	4	7	2	11	4	3	6	1	2	3	6	0	0	5	2	3	2	1	4	4	1	2	1	3	9	6	4	NA	folP	0.0323741	0.0143885	0.028777	0.0359712	0.0107914	0	0.00359712	0.0107914	0.00719425	0.0179856	0.00359712	0.0323741	0.00719425	0.0431655	0.00359712	0.0107914	0	0.00359712	0	0.0431655	0.0179856	0.028777	0.0251799	0.00719425	0.0179856	0.0143885	0.0359712	0.00719425	0.0431655	0.00359712	0.0251799	0.0215827	0.0143885	0.0215827	0.0107914	0.0323741	0.0179856	0.0143885	0.0251799	0.00719425	0.0395683	0.0143885	0.0107914	0.0215827	0.00359712	0.00719425	0.0107914	0.0215827	0	0	0.0179856	0.00719425	0.0107914	0.00719425	0.00359712	0.0143885	0.0143885	0.00359712	0.00719425	0.00359712	0.0107914	0.0323741	0.0215827	0.0143885	folP	0.93875	-0.787316	0.49281	1.23104	1.12428	-0.4561	-0.111886	-0.475328	-0.0719274	-0.117269	-1.16488	0.511318	-0.664439	0.410072	-0.24612	0.614542	-0.429373	0.165779	-0.301478	1.36896	-0.363121	-0.326078	0.399709	0.122315	-0.356459	-0.0600586	0.705471	-0.167366	2.73926	-0.487436	0.199231	-0.678891	0.815596	-0.126574	0.222945	0.605166	-0.86427	0.486234	-0.448677	-0.524884	0.917045	-0.00954224	-0.901763	1.08138	-0.575519	-0.573293	0.0753291	1.14469	-1.51889	-1.05947	1.87587	-0.636359	0.0233314	-0.335414	-1.36599	0.359098	0.379763	-0.898189	-0.290261	-1.30177	-0.14227	1.76045	-0.0310558	-0.46473	0.995128	0.627391
	DN756_RS20465	WP_002212014.1	NZ_CP032566.1	4401163	4403013		minus	dihydroxy-acid dehydratase	ilvD	protein-coding	616		5282.81	5477.77	4299.65	3275.6	3533.47	3090.36	5020.07	3299.81	0.605288	2.85e-05	0.000164501	ilvD	NC_999999999.1	4401163	4403013	-	1851	protein_coding	dihydroxy-acid dehydratase && PF00920:Dehydratase family	ILVD_EDD	5431	5580	4180	3336	3766	2889	131.1	136.705	106.567	82.6943	88.2069	77.3045		Q1CBS9; WP_002212014.1; ypa:YPA_0124	ilvD	MULTISPECIES: dihydroxy-acid dehydratase [Yersinia pseudotuberculosis complex]	0.953	0.973	1.432	1.403	0.853327	0.997358	0.0793963	0.185395	1	1	0.261243	0.662233	105	110.2	107.9	76.9	18.11	8.26	13.11	13.31	1	26	67	26	38	65.5	5.82	0	128.477	4729.1	6143.4	6822.5	5853.7	6445	6908.3	6311.1	5100.1	6573	4083	4499.8	5294.7	2041.9	3445.9	3168.3	3239.9	5511.8	3412.3	3605.7	3670.2	4396.3	3041.2	4499.8	3283.3	18.17		lcl|NZ_CP032566.1_cds_WP_002212014.1_3848 [gene=ilvD] [locus_tag=DN756_RS20465] [protein=dihydroxy-acid dehydratase] [protein_id=WP_002212014.1] [location=complement(4401163..4403013)] [gbkey=CDS]	ilvD	617	7	23	27	11	0	0	0	14	0	16	11	11	8	35	5	7	0	1	0	6	11	21	11	1	24	10	31	8	8	1	16	18	0	6	3	22	24	1	19	10	23	8	6	7	0	13	2	5	9	8	2	5	11	2	20	4	6	2	8	8	7	7	16	11	NA	ilvD	0.0113452	0.0372771	0.0437601	0.0178282	0	0	0	0.0226904	0	0.0259319	0.0178282	0.0178282	0.012966	0.0567261	0.00810373	0.0113452	0	0.00162075	0	0.00972447	0.0178282	0.0340357	0.0178282	0.00162075	0.0388979	0.0162075	0.0502431	0.012966	0.012966	0.00162075	0.0259319	0.0291734	0	0.00972447	0.00486224	0.0356564	0.0388979	0.00162075	0.0307942	0.0162075	0.0372771	0.012966	0.00972447	0.0113452	0	0.0210697	0.00324149	0.00810373	0.0145867	0.012966	0.00324149	0.00810373	0.0178282	0.00324149	0.0324149	0.00648298	0.00972447	0.00324149	0.012966	0.012966	0.0113452	0.0113452	0.0259319	0.0178282	ilvD	-0.794216	0.807112	1.65138	-0.219103	-0.579068	-0.4561	-0.79184	0.592684	-0.986878	0.458353	0.204414	-0.4308	-0.070482	1.23818	0.432177	0.691065	-0.429373	-0.295236	-0.301478	-1.00742	-0.374266	-0.0412093	-0.208989	-0.668155	1.25355	0.117359	1.68951	0.528926	-0.141247	-0.669418	0.260321	-0.187404	-1.16338	-0.950763	-0.512475	0.849508	0.295812	-0.986581	-0.157026	0.309548	0.746799	-0.143841	-0.973921	-0.142886	-1.10833	0.912512	-0.902423	-0.350759	0.0929874	0.880489	-0.554914	-0.536271	0.741855	-0.800542	0.983137	-0.598652	-0.143269	-0.930184	0.450767	-0.53921	-0.0807933	-0.401051	0.296685	-0.183459	-1.6885	-1.30631
	DN756_RS17090	WP_002228229.1	NZ_CP032566.1	3677007	3678008		minus	dihydroxyacetone kinase subunit DhaK		protein-coding	333		NA	NA	NA	NA	NA	NA	NA	NA	NA	NA	NA	NA	NA	NA	NA	NA	NA	NA	NA	NA	NA	NA	NA	NA	NA	NA	NA	NA	NA	NA	NA	NA		A0A0E1NTG1; WP_002228229.1; ypa:YPA_2794		MULTISPECIES: dihydroxyacetone kinase subunit DhaK [Yersinia pseudotuberculosis complex]	1.055	1.134	1.79	1.665	0.919786	0.969925	0.710718	0.604636	1	1	1	1	119.1	112.9	105	63.1	93.24	66.67	26.78	16.47	1	10	34	10	36	35.4	5.4	0	59.53	13125.2	3939.2	2026.3	6940.4	1541.6	3735.5	5021.9	3065.6	3473.6	2086.6	1623.9	2257.2	5667	2209.5	941	3841.4	1318.4	1845.1	2869.2	2206.1	2323.3	1554.2	1623.9	1399.7	8.97		lcl|NZ_CP032566.1_cds_WP_002228229.1_3219 [locus_tag=DN756_RS17090] [protein=dihydroxyacetone kinase subunit DhaK] [protein_id=WP_002228229.1] [location=complement(3677007..3678008)] [gbkey=CDS]	DN756_RS17090	334	8	8	16	8	1	2	2	3	1	1	2	9	4	13	1	2	0	1	0	3	6	10	12	1	13	10	12	2	6	7	6	9	2	9	2	4	8	0	16	2	13	2	8	3	3	7	2	2	1	3	4	0	5	1	9	3	1	1	3	10	6	5	12	8	NA	DN756_RS17090	0.0239521	0.0239521	0.0479042	0.0239521	0.00299401	0.00598802	0.00598802	0.00898204	0.00299401	0.00299401	0.00598802	0.0269461	0.011976	0.0389222	0.00299401	0.00598802	0	0.00299401	0	0.00898204	0.0179641	0.0299401	0.0359281	0.00299401	0.0389222	0.0299401	0.0359281	0.00598802	0.0179641	0.0209581	0.0179641	0.0269461	0.00598802	0.0269461	0.00598802	0.011976	0.0239521	0	0.0479042	0.00598802	0.0389222	0.00598802	0.0239521	0.00898204	0.00898204	0.0209581	0.00598802	0.00598802	0.00299401	0.00898204	0.011976	0	0.0149701	0.00299401	0.0269461	0.00898204	0.00299401	0.00299401	0.00898204	0.0299401	0.0179641	0.0149701	0.0359281	0.0239521	DN756_RS17090	0.244702	-0.121114	1.97182	0.270369	-0.106483	0.839469	0.340059	-0.637726	-0.606105	-1.20324	-0.934827	0.159754	-0.172352	0.150947	-0.336896	-0.0491114	-0.429373	0.025096	-0.301478	-1.06018	-0.364646	-0.263069	1.28964	-0.473389	1.25541	1.45681	0.7025	-0.312883	0.335486	1.11114	-0.386904	-0.331619	-0.339797	0.246199	-0.372838	-0.91331	-0.533287	-1.17354	0.731802	-0.636555	0.86903	-0.802622	-0.011661	-0.42549	0.2221	0.900561	-0.546731	-0.585489	-1.18804	0.284417	0.885107	-1.42808	0.450013	-0.829663	0.537338	-0.295892	-0.898036	-0.952449	-0.0607272	0.842367	0.653889	-0.0284647	1.04997	0.317303	-0.301424	-1.61349
	DN756_RS17085	WP_002209406.1	NZ_CP032566.1	3676326	3677000		minus	dihydroxyacetone kinase subunit DhaL	dhaL	protein-coding	224		NA	NA	NA	NA	NA	NA	NA	NA	NA	NA	NA	NA	NA	NA	NA	NA	NA	NA	NA	NA	NA	NA	NA	NA	NA	NA	NA	NA	NA	NA	NA	NA		A0A0H3B7P7; WP_002209406.1; ypy:YPK_3418		MULTISPECIES: dihydroxyacetone kinase subunit DhaL [Yersinia pseudotuberculosis complex]	0.922	1.012	1.214	1.105	0.936864	0.991562	0.202065	0.296331	1	1	0.492334	0.833254	100.9	109.4	99.6	90.1	4.89	17.34	12.83	23.72	1	7	13	7	36	23.7	5.02	0	18.867	1273.9	1323.2	1200.1	1144.6	1624.4	1381.6	1514.4	1193.7	1258.2	1203.3	751.1	1138.2	550	742.2	557.3	633.5	1389.2	682.5	865.2	859	841.5	896.3	751.1	705.8	3.25		lcl|NZ_CP032566.1_cds_WP_002209406.1_3218 [gene=dhaL] [locus_tag=DN756_RS17085] [protein=dihydroxyacetone kinase subunit DhaL] [protein_id=WP_002209406.1] [location=complement(3676326..3677000)] [gbkey=CDS]	dhaL	225	4	6	10	7	0	0	0	1	5	5	2	4	6	12	5	1	0	0	1	5	2	9	4	4	5	6	9	1	2	4	4	9	1	2	4	5	9	4	9	2	12	1	4	2	0	2	0	1	2	1	3	4	4	0	4	3	3	0	1	1	1	0	5	2	NA	dhaL	0.0177778	0.0266667	0.0444444	0.0311111	0	0	0	0.00444444	0.0222222	0.0222222	0.00888889	0.0177778	0.0266667	0.0533333	0.0222222	0.00444444	0	0	0.00444444	0.0222222	0.00888889	0.04	0.0177778	0.0177778	0.0222222	0.0266667	0.04	0.00444444	0.00888889	0.0177778	0.0177778	0.04	0.00444444	0.00888889	0.0177778	0.0222222	0.04	0.0177778	0.04	0.00888889	0.0533333	0.00444444	0.0177778	0.00888889	0	0.00888889	0	0.00444444	0.00888889	0.00444444	0.0133333	0.0177778	0.0177778	0	0.0177778	0.0133333	0.0133333	0	0.00444444	0.00444444	0.00444444	0	0.0222222	0.00888889	dhaL	-0.264116	0.0679838	1.70429	0.842577	-0.579068	-0.4561	-0.79184	-1.045	1.8393	0.189626	-0.655711	-0.434066	1.33943	1.03099	2.55718	-0.26238	-0.429373	-0.673297	1.35556	-0.119307	-1.00717	0.281886	-0.213164	1.62334	-0.030289	1.13752	0.983254	-0.499098	-0.53013	0.818302	-0.402036	0.513603	-0.552099	-1.00884	1.0895	-0.150562	0.35695	0.877203	0.321197	-0.367996	1.93985	-0.94835	-0.42925	-0.43663	-1.10833	-0.391827	-1.32221	-0.756744	-0.536639	-0.394494	1.10888	0.528352	0.736706	-1.18197	-0.210033	0.231266	0.261435	-1.22181	-0.643306	-1.2328	-0.846768	-1.56719	0.017134	-0.914443	-0.250741	2.72815
	DN756_RS07085	WP_002211604.1	NZ_CP032566.1	1532742	1533518		minus	dimethyl sulfoxide reductase anchor subunit family protein		protein-coding	258		79.7625	95.2228	78.1754	39.2757	57.2336	42.788	84.3869	46.4324	0.858976	0.000999065	0.00375932	DN756_RS07085	NC_999999999.1	1532742	1533518	-	777	protein_coding	dimethyl sulfoxide reductase anchor subunit family protein && PF04976:DMSO reductase anchor subunit (DmsC)	-	82	97	76	40	61	40	4.71544	5.66117	4.61578	2.36208	3.40359	2.54978		NA	NA	NA	NA	NA	NA	NA	NA	NA	NA	NA	NA	NA	NA	NA	NA	NA	NA	NA	NA	NA	NA	NA	NA	NA	NA	NA	NA	NA	NA	NA	NA	NA	NA	NA	NA	NA	NA	NA	NA	NA	NA	NA	NA	NA	NA	NA	NA	NA	NA	NA	NA	NA	NA	NA	NA	NA		lcl|NZ_CP032566.1_cds_WP_002211604.1_1322 [locus_tag=DN756_RS07085] [protein=dimethyl sulfoxide reductase anchor subunit family protein] [protein_id=WP_002211604.1] [location=complement(1532742..1533518)] [gbkey=CDS]	DN756_RS07085	259	4	11	9	5	0	0	0	0	3	2	1	8	1	1	1	2	1	0	0	8	5	4	0	1	8	9	7	0	2	4	4	7	3	9	6	6	22	3	4	2	9	4	9	3	0	2	3	4	1	0	4	4	0	2	9	5	5	6	0	4	4	3	7	8	NA	DN756_RS07085	0.015444	0.042471	0.034749	0.019305	0	0	0	0	0.011583	0.00772201	0.003861	0.030888	0.003861	0.003861	0.003861	0.00772201	0.003861	0	0	0.030888	0.019305	0.015444	0	0.003861	0.030888	0.034749	0.027027	0	0.00772201	0.015444	0.015444	0.027027	0.011583	0.034749	0.023166	0.023166	0.0849421	0.011583	0.015444	0.00772201	0.034749	0.015444	0.034749	0.011583	0	0.00772201	0.011583	0.015444	0.003861	0	0.015444	0.015444	0	0.00772201	0.034749	0.019305	0.019305	0.023166	0	0.015444	0.015444	0.011583	0.027027	0.030888	DN756_RS07085	-0.456439	1.16892	0.954598	-0.101064	-0.579068	-0.4561	-0.79184	-1.44392	0.486228	-0.860752	-1.13949	0.415067	-1.00746	-1.99013	-0.206403	0.190464	0.611742	-0.673297	-0.301478	0.496503	-0.269707	-1.04834	-1.68512	-0.350427	0.636879	1.92585	0.0887699	-1.03527	-0.64143	0.603412	-0.591607	-0.32638	0.429733	0.788529	1.75784	-0.0803036	2.85006	0.16261	-0.954432	-0.476025	0.558948	0.0901089	0.718571	-0.11445	-1.10833	-0.516779	0.177852	0.463621	-1.09224	-1.05947	1.45685	0.271523	-1.07856	-0.273311	1.17341	0.954735	0.931112	0.862357	-1.21393	-0.337514	0.374167	-0.376609	0.379209	0.884467	-4.68396	-2.62048
	DN756_RS16965	WP_002209429.1	NZ_CP032566.1	3647241	3648101		minus	dimethyl sulfoxide reductase anchor subunit family protein		protein-coding	286		NA	NA	NA	NA	NA	NA	NA	NA	NA	NA	NA	NA	NA	NA	NA	NA	NA	NA	NA	NA	NA	NA	NA	NA	NA	NA	NA	NA	NA	NA	NA	NA		NA	NA	NA	NA	NA	NA	NA	NA	NA	NA	NA	NA	NA	NA	NA	NA	NA	NA	NA	NA	NA	NA	NA	NA	NA	NA	NA	NA	NA	NA	NA	NA	NA	NA	NA	NA	NA	NA	NA	NA	NA	NA	NA	NA	NA	NA	NA	NA	NA	NA	NA	NA	NA	NA	NA	NA	NA		lcl|NZ_CP032566.1_cds_WP_002209429.1_3194 [locus_tag=DN756_RS16965] [protein=dimethyl sulfoxide reductase anchor subunit family protein] [protein_id=WP_002209429.1] [location=complement(3647241..3648101)] [gbkey=CDS]	DN756_RS16965	287	5	9	7	4	1	0	0	3	6	2	1	4	2	2	3	1	0	1	0	5	4	2	2	1	11	8	12	1	3	1	10	9	2	5	1	18	20	3	1	1	16	4	8	2	1	7	1	4	3	1	3	6	2	1	3	6	0	8	4	4	5	8	14	5	NA	DN756_RS16965	0.0174216	0.0313589	0.0243902	0.0139373	0.00348432	0	0	0.010453	0.0209059	0.00696864	0.00348432	0.0139373	0.00696864	0.00696864	0.010453	0.00348432	0	0.00348432	0	0.0174216	0.0139373	0.00696864	0.00696864	0.00348432	0.0383275	0.0278746	0.0418118	0.00348432	0.010453	0.00348432	0.0348432	0.0313589	0.00696864	0.0174216	0.00348432	0.0627178	0.0696864	0.010453	0.00348432	0.00348432	0.0557491	0.0139373	0.0278746	0.00696864	0.00348432	0.0243902	0.00348432	0.0139373	0.010453	0.00348432	0.010453	0.0209059	0.00696864	0.00348432	0.010453	0.0209059	0	0.0278746	0.0139373	0.0139373	0.0174216	0.0278746	0.0487805	0.0174216	DN756_RS16965	-0.293468	0.394845	0.153607	-0.530098	-0.0290912	-0.4561	-0.79184	-0.505702	1.6719	-0.915325	-1.17573	-0.682809	-0.687656	-1.80035	0.785764	-0.395036	-0.429373	0.139467	-0.301478	-0.46045	-0.649744	-1.50746	-1.10813	-0.40385	1.20963	1.25534	1.10818	-0.614926	-0.380944	-0.497823	0.98418	-0.0458979	-0.204924	-0.415787	-0.683385	2.86402	2.00377	0.0322533	-1.57571	-0.868345	2.11935	-0.0521402	0.253628	-0.666265	-0.592228	1.26808	-0.870975	0.296454	-0.363804	-0.538147	0.634004	0.872602	-0.367003	-0.771967	-0.807128	1.14868	-1.23379	1.28597	0.575474	-0.460151	0.593676	1.29795	2.01848	-0.216707	-7.34985	-1.08649
	DN756_RS16975	WP_012304550.1	NZ_CP032566.1	3648732	3651182		minus	dimethylsulfoxide reductase subunit A	dmsA	protein-coding	816		NA	NA	NA	NA	NA	NA	NA	NA	NA	NA	NA	NA	NA	NA	NA	NA	NA	NA	NA	NA	NA	NA	NA	NA	NA	NA	NA	NA	NA	NA	NA	NA		NA	NA	NA	NA	NA	NA	NA	NA	NA	NA	NA	NA	NA	NA	NA	NA	NA	NA	NA	NA	NA	NA	NA	NA	NA	NA	NA	NA	NA	NA	NA	NA	NA	NA	NA	NA	NA	NA	NA	NA	NA	NA	NA	NA	NA	NA	NA	NA	NA	NA	NA	NA	NA	NA	NA	NA	NA		lcl|NZ_CP032566.1_cds_WP_012304550.1_3196 [gene=dmsA] [locus_tag=DN756_RS16975] [protein=dimethylsulfoxide reductase subunit A] [protein_id=WP_012304550.1] [location=complement(3648732..3651182)] [gbkey=CDS]	dmsA	817	17	33	12	15	2	0	9	15	7	15	23	19	13	30	8	5	0	1	0	15	16	30	19	4	28	16	23	10	6	2	25	24	4	6	6	15	19	3	27	9	27	12	10	12	8	19	4	3	10	14	5	9	8	1	38	8	7	13	14	19	4	16	14	11	NA	dmsA	0.0208078	0.0403917	0.0146879	0.0183599	0.00244798	0	0.0110159	0.0183599	0.00856793	0.0183599	0.0281518	0.0232558	0.0159119	0.0367197	0.00979192	0.00611995	0	0.00122399	0	0.0183599	0.0195838	0.0367197	0.0232558	0.00489596	0.0342717	0.0195838	0.0281518	0.0122399	0.00734394	0.00244798	0.0305998	0.0293758	0.00489596	0.00734394	0.00734394	0.0183599	0.0232558	0.00367197	0.0330477	0.0110159	0.0330477	0.0146879	0.0122399	0.0146879	0.00979192	0.0232558	0.00489596	0.00367197	0.0122399	0.0171359	0.00611995	0.0110159	0.00979192	0.00122399	0.0465116	0.00979192	0.00856793	0.0159119	0.0171359	0.0232558	0.00489596	0.0195838	0.0171359	0.0134639	dmsA	-0.0144127	1.02407	-0.596626	-0.176609	-0.19267	-0.4561	1.29047	0.203988	0.102776	-0.0901594	1.19773	-0.0792608	0.232676	0.0164501	0.686269	-0.0308837	-0.429373	-0.387785	-0.301478	-0.393776	-0.249966	0.104189	0.240403	-0.203642	0.897385	0.446682	0.166321	0.441335	-0.677491	-0.593248	0.639487	-0.174302	-0.489998	-1.11622	-0.204656	-0.438086	-0.571913	-0.749964	-0.039958	-0.171079	0.432534	0.0187232	-0.803794	0.25685	0.342062	1.14661	-0.68816	-0.842447	-0.166342	1.50439	-0.0803572	-0.215787	-0.0787209	-1.03794	2.13225	-0.197775	-0.272966	0.209726	0.986139	0.298312	-0.796651	0.445772	-0.366158	-0.540336	-0.465945	1.43609
	DN756_RS14030	WP_002208866.1	NZ_CP032566.1	3040293	3040535		plus	DinI family protein		protein-coding	80		257.769	278.797	272.585	486.037	279.6	417.183	269.717	394.273	-0.547124	0.0104354	0.0276675	DN756_RS14030	NC_999999999.1	3040293	3040535	+	243	protein_coding	DinI family protein && PF06183:DinI-like family	-	265	284	265	495	298	390	48.7269	52.9989	51.4627	93.4663	53.1666	79.4917		A0A0H3B5A7; WP_002208866.1; ypy:YPK_2830		MULTISPECIES: DinI family protein [Yersinia pseudotuberculosis complex]	1.2	1.662	1.177	0.85	0.16476	0.00302115	0.134317	0.956222	0.988933	0.055157	0.367892	1	127.3	106	76.6	90.1	10.47	9.12	8.43	14.31	1	6	20	6	58	9.2	5.45	0	35.418	1138.1	1401.7	1251.4	1101.5	919	1042.7	753.2	728.8	852.6	683.1	886	886	491.4	786.2	581.1	609.7	786	515	430.3	524.5	570.3	508.8	886	549.4	3.98		lcl|NZ_CP032566.1_cds_WP_002208866.1_2658 [locus_tag=DN756_RS14030] [protein=DinI family protein] [protein_id=WP_002208866.1] [location=3040293..3040535] [gbkey=CDS]	DN756_RS14030	81	1	4	2	1	1	0	0	1	1	3	4	5	1	3	0	0	0	1	0	1	0	7	3	0	1	0	1	0	2	0	1	3	0	1	2	2	0	1	2	3	3	2	1	0	1	0	0	1	1	1	0	0	0	0	2	0	1	1	0	1	2	3	0	3	NA	DN756_RS14030	0.0123457	0.0493827	0.0246914	0.0123457	0.0123457	0	0	0.0123457	0.0123457	0.037037	0.0493827	0.0617284	0.0123457	0.037037	0	0	0	0.0123457	0	0.0123457	0	0.0864198	0.037037	0	0.0123457	0	0.0123457	0	0.0246914	0	0.0123457	0.037037	0	0.0123457	0.0246914	0.0246914	0	0.0123457	0.0246914	0.037037	0.037037	0.0246914	0.0123457	0	0.0123457	0	0	0.0123457	0.0123457	0.0123457	0	0	0	0	0.0246914	0	0.0123457	0.0123457	0	0.0123457	0.0246914	0.037037	0	0.037037	DN756_RS14030	-0.711769	1.65039	0.176891	-0.657312	1.36961	-0.4561	-0.79184	-0.335819	0.583223	1.26279	3.24053	2.41256	-0.134314	0.0358285	-0.78753	-0.876447	-0.429373	2.20649	-0.301478	-0.821156	-1.63651	2.7965	1.38145	-0.898019	-0.79067	-1.46347	-0.923507	-1.03527	0.977153	-0.818655	-0.843283	0.321755	-1.16338	-0.768581	1.94703	0.0332457	-1.862	0.250587	-0.474053	2.23793	0.728957	0.963141	-0.79664	-1.49962	0.720327	-1.34366	-1.32221	0.119871	-0.154653	0.787682	-1.08932	-1.42808	-1.07856	-1.18197	0.353539	-1.38406	0.150678	-0.111112	-1.21393	-0.589697	1.40061	2.23973	-1.65746	1.38728	6.76725	2.15399
	DN756_RS15460	WP_012304439.1	NZ_CP032566.1	3332286	3332528		plus	DinI family protein		protein-coding	80		NA	NA	NA	NA	NA	NA	NA	NA	NA	NA	NA	NA	NA	NA	NA	NA	NA	NA	NA	NA	NA	NA	NA	NA	NA	NA	NA	NA	NA	NA	NA	NA		A0A0H3B618; WP_012304439.1; ypy:YPK_3108		MULTISPECIES: DinI family protein [Yersinia]	0.709	1.124	1.225	0.773	0.602573	0.45371	0.976249	0.149917	1	1	1	0.600811	89.8	126.7	80	103.4	20.19	22.76	8.74	14.08	1	2	4	2	28	9.1	6.09	0	7.272	459.8	434.1	622.3	725.3	455.9	648.6	430.7	362.2	409.2	515.7	529.3	660.7	198.5	243.5	289	401.5	389.9	320.4	246.1	260.7	273.7	384.1	529.3	409.7	1.41		lcl|NZ_CP032566.1_cds_WP_012304439.1_2919 [locus_tag=DN756_RS15460] [protein=DinI family protein] [protein_id=WP_012304439.1] [location=3332286..3332528] [gbkey=CDS]	DN756_RS15460	81	1	2	2	2	0	0	2	0	1	1	2	2	1	6	0	0	0	1	0	1	1	4	3	0	1	0	2	0	1	1	3	2	1	0	1	0	5	0	5	4	3	1	1	2	0	0	1	0	0	0	0	1	0	0	1	0	2	1	1	0	1	1	1	6	NA	DN756_RS15460	0.0123457	0.0246914	0.0246914	0.0246914	0	0	0.0246914	0	0.0123457	0.0123457	0.0246914	0.0246914	0.0123457	0.0740741	0	0	0	0.0123457	0	0.0123457	0.0123457	0.0493827	0.037037	0	0.0123457	0	0.0246914	0	0.0123457	0.0123457	0.037037	0.0246914	0.0123457	0	0.0123457	0	0.0617284	0	0.0617284	0.0493827	0.037037	0.0123457	0.0123457	0.0246914	0	0	0.0123457	0	0	0	0	0.0123457	0	0	0.0123457	0	0.0246914	0.0123457	0.0123457	0	0.0123457	0.0123457	0.0123457	0.0740741	DN756_RS15460	-0.711769	-0.0696166	0.176891	0.329457	-0.579068	-0.4561	3.8755	-1.44392	0.583223	-0.525819	0.864774	0.0137174	-0.134314	2.29756	-0.78753	-0.876447	-0.429373	2.20649	-0.301478	-0.821156	-0.76243	0.790159	1.38145	-0.898019	-0.79067	-1.46347	-0.0722741	-1.03527	-0.200412	0.31812	1.16238	-0.477612	0.53463	-1.62665	0.415734	-1.80483	1.56231	-1.17354	1.44994	3.38087	0.728957	-0.202402	-0.79664	1.45313	-1.10833	-1.34366	0.276621	-1.24984	-1.51889	-1.05947	-1.08932	-0.0694468	-1.07856	-1.18197	-0.65284	-1.38406	1.53515	-0.111112	0.371129	-1.59455	0.0302562	-0.298217	-0.72713	4.41587	8.22023	-2.00754
	DN756_RS15465	WP_012304440.1	NZ_CP032566.1	3332542	3332787		plus	DinI-like family protein		protein-coding	81		NA	NA	NA	NA	NA	NA	NA	NA	NA	NA	NA	NA	NA	NA	NA	NA	NA	NA	NA	NA	NA	NA	NA	NA	NA	NA	NA	NA	NA	NA	NA	NA		A0A0H3B4J3; WP_012304440.1; ypy:YPK_3109		DinI-like family protein [Yersinia pseudotuberculosis]	0.335	2.981	2.673	0.3	0.0493733	0.0274411	0.0727821	0.0188532	0.621698	0.197379	0.24626	0.186335	73.5	219.7	24.7	82.2	18.44	40.99	35.51	25.87	1	5	11	5	67	9.1	4.75	0	23.202	928.8	833.5	639.2	2715.5	1119.1	2491.3	279.6	198.8	406.7	932.1	1069.9	626.8	401	467.5	296.8	1503	957.1	1230.6	159.8	143.1	272	694.3	1069.9	388.7	3.93		lcl|NZ_CP032566.1_cds_WP_012304440.1_2920 [locus_tag=DN756_RS15465] [protein=DinI-like family protein] [protein_id=WP_012304440.1] [location=3332542..3332787] [gbkey=CDS]	DN756_RS15465	82	1	0	2	3	0	1	0	1	0	2	1	2	1	8	0	0	0	1	0	1	0	4	3	0	1	2	2	0	0	1	0	1	1	1	0	1	3	3	3	4	1	1	3	0	0	1	1	0	2	0	0	3	0	1	2	2	1	2	1	0	0	2	3	2	NA	DN756_RS15465	0.0121951	0	0.0243902	0.0365854	0	0.0121951	0	0.0121951	0	0.0243902	0.0121951	0.0243902	0.0121951	0.097561	0	0	0	0.0121951	0	0.0121951	0	0.0487805	0.0365854	0	0.0121951	0.0243902	0.0243902	0	0	0.0121951	0	0.0121951	0.0121951	0.0121951	0	0.0121951	0.0365854	0.0365854	0.0365854	0.0487805	0.0121951	0.0121951	0.0365854	0	0	0.0121951	0.0121951	0	0.0243902	0	0	0.0365854	0	0.0121951	0.0243902	0.0243902	0.0121951	0.0243902	0.0121951	0	0	0.0243902	0.0365854	0.0243902	DN756_RS15465	-0.724176	-1.78962	0.153607	1.28012	-0.579068	2.18244	-0.79184	-0.349332	-0.986878	0.346675	-0.337591	-0.00578535	-0.149808	3.73184	-0.78753	-0.876447	-0.429373	2.17138	-0.301478	-0.831854	-1.63651	0.757535	1.34406	-0.898019	-0.802261	0.915486	-0.0930359	-1.03527	-1.37798	0.304257	-1.84612	-1.28673	0.513922	-0.779045	-1.11556	-0.897002	0.167528	3.04674	0.143814	3.32512	-1.11691	-0.216616	0.842767	-1.49962	-1.10833	-0.0377909	0.257123	-1.24984	1.17631	-1.05947	-1.08932	2.59811	-1.07856	0.253049	0.328993	1.57081	0.133794	0.972496	0.351799	-1.59455	-1.34009	0.939808	1.09949	0.353131	6.41964	-3.19552
	DN756_RS00475	WP_002209562.1	NZ_CP032566.1	105946	106926		plus	dipeptide ABC transporter ATP-binding protein	dppD	protein-coding	326		1302.46	1223.17	1071.83	1448.29	1426.15	1476.19	1199.15	1450.21	-0.274002	0.0386097	0.0834301	dppD	NC_999999999.1	105946	106926	+	981	protein_coding	dipeptide ABC transporter ATP-binding protein && PF00005:ABC transporter|PF08352:Oligopeptide/dipeptide transporter, C-terminal region|PF07673:Protein of unknown function (DUF1602)	ABC_tran	1339	1246	1042	1475	1520	1380	60.9875	57.5976	50.1247	68.9889	67.1743	69.6745		A0A0H3AWK5; WP_002209562.1; ypy:YPK_0091		MULTISPECIES: dipeptide ABC transporter ATP-binding protein [Yersinia pseudotuberculosis complex]	1.076	1.154	1.321	1.232	0.992787	0.927482	0.603595	0.218453	1	1	0.971739	0.71789	114.3	106.2	99.1	80.4	10.63	8.29	60.48	9.49	1	8	11	8	28	35.6	6.93	0	29.412	1015.4	921.7	1139	892	1048.3	943.3	880.1	832.6	2233.8	714.1	779.3	644.1	438.4	517	528.9	493.7	896.5	466	502.8	599.2	1494	531.9	779.3	399.4	2.3		lcl|NZ_CP032566.1_cds_WP_002209562.1_86 [gene=dppD] [locus_tag=DN756_RS00475] [protein=dipeptide ABC transporter ATP-binding protein] [protein_id=WP_002209562.1] [location=105946..106926] [gbkey=CDS]	dppD	327	6	7	17	3	0	1	1	6	6	8	3	4	6	14	2	4	1	0	0	7	10	13	5	2	6	6	10	0	8	0	4	15	2	8	3	9	13	3	9	5	11	3	4	7	1	9	4	1	4	5	4	1	0	4	6	2	2	0	4	4	5	3	12	4	NA	dppD	0.0183486	0.0214067	0.0519878	0.00917431	0	0.0030581	0.0030581	0.0183486	0.0183486	0.0244648	0.00917431	0.0122324	0.0183486	0.0428135	0.00611621	0.0122324	0.0030581	0	0	0.0214067	0.030581	0.0397554	0.0152905	0.00611621	0.0183486	0.0183486	0.030581	0	0.0244648	0	0.0122324	0.0458716	0.00611621	0.0244648	0.00917431	0.0275229	0.0397554	0.00917431	0.0275229	0.0152905	0.0336391	0.00917431	0.0122324	0.0214067	0.0030581	0.0275229	0.0122324	0.0030581	0.0122324	0.0152905	0.0122324	0.0030581	0	0.0122324	0.0183486	0.00611621	0.00611621	0	0.0122324	0.0122324	0.0152905	0.00917431	0.0366972	0.0122324	dppD	-0.217073	-0.298424	2.28758	-0.910794	-0.579068	0.205552	-0.213775	0.202981	1.34667	0.352078	-0.628248	-0.793231	0.483438	0.388576	0.133031	0.813645	0.395241	-0.673297	-0.301478	-0.177258	0.528638	0.268633	-0.419103	-0.030579	-0.328512	0.326202	0.333818	-1.03527	0.955546	-0.818655	-0.852483	0.893779	-0.322167	0.0737415	0.0223736	0.244035	0.343378	-0.115245	-0.326959	0.224659	0.476478	-0.501807	-0.8043	1.06033	-0.655359	1.60354	0.261953	-0.910553	-0.167169	1.22829	0.927373	-1.09154	-1.07856	0.257437	-0.1635	-0.643087	-0.547907	-1.22181	0.356588	-0.598915	0.357129	-0.624192	1.10793	-0.641036	-0.583986	-1.25286
	DN756_RS00480	WP_161597821.1	NZ_CP032566.1	106959	107999		plus	dipeptide ABC transporter ATP-binding subunit DppF	dppF	protein-coding	346		NA	NA	NA	NA	NA	NA	NA	NA	NA	NA	NA	NA	NA	NA	NA	NA	NA	NA	NA	NA	NA	NA	NA	NA	NA	NA	NA	NA	NA	NA	NA	NA		A0A6B3V2D0; A0A9X3BL52; WP_161597821.1; ypk:y3830	dppF	MULTISPECIES: dipeptide ABC transporter ATP-binding subunit DppF [Yersinia pseudotuberculosis complex]	1.174	0.938	0.99	1.24	0.667496	0.999872	0.996985	0.739029	1	1	1	1	105.9	90.2	112.9	91.1	14.09	8.93	20.55	5.57	1	4	4	4	12	38.7	8.68	0	8.401	194.8	154	202	143.3	166	169.7	209.9	207.8	142.4	169.2	167.6	152.7	84.1	86.4	93.8	79.3	141.9	83.8	119.9	149.5	95.2	126	167.6	94.7	0.66		lcl|NZ_CP032566.1_cds_WP_161597821.1_87 [gene=dppF] [locus_tag=DN756_RS00480] [protein=dipeptide ABC transporter ATP-binding subunit DppF] [protein_id=WP_161597821.1] [location=106959..107999] [gbkey=CDS]	dppF	347	7	5	8	2	1	0	1	8	3	10	6	5	4	12	1	5	1	0	0	4	17	16	9	3	8	4	11	0	5	2	4	9	3	6	2	12	14	1	14	10	14	4	6	8	4	6	4	4	3	4	2	2	2	4	5	3	3	0	4	7	3	3	12	7	NA	dppF	0.0201729	0.0144092	0.0230548	0.00576369	0.00288184	0	0.00288184	0.0230548	0.00864553	0.0288184	0.0172911	0.0144092	0.0115274	0.0345821	0.00288184	0.0144092	0.00288184	0	0	0.0115274	0.0489914	0.0461095	0.0259366	0.00864553	0.0230548	0.0115274	0.0317003	0	0.0144092	0.00576369	0.0115274	0.0259366	0.00864553	0.0172911	0.00576369	0.0345821	0.0403458	0.00288184	0.0403458	0.0288184	0.0403458	0.0115274	0.0172911	0.0230548	0.0115274	0.0172911	0.0115274	0.0115274	0.00864553	0.0115274	0.00576369	0.00576369	0.00576369	0.0115274	0.0144092	0.00864553	0.00864553	0	0.0115274	0.0201729	0.00864553	0.00864553	0.0345821	0.0201729	dppF	-0.066736	-0.785872	0.0503406	-1.1834	-0.124188	-0.4561	-0.247093	0.625383	0.112645	0.667449	0.152731	-0.652243	-0.218524	-0.114085	-0.353778	1.1144	0.347713	-0.673297	-0.301478	-0.879306	1.83209	0.612845	0.462365	0.328146	0.0338065	-0.339124	0.41099	-1.03527	-0.00358522	-0.287941	-0.909753	-0.396984	0.0257147	-0.42486	-0.400663	0.769537	0.376134	-0.841108	0.339161	1.47706	0.974815	-0.279657	-0.462168	1.25741	0.599119	0.507891	0.170647	0.0290836	-0.56353	0.665249	-0.139092	-0.79379	-0.490039	0.174474	-0.484627	-0.33666	-0.264263	-1.22181	0.266068	0.047385	-0.380454	-0.678544	0.948537	0.00827234	2.55037	-0.0330901
	DN756_RS00460	WP_002209564.1	NZ_CP032566.1	102110	103717		plus	dipeptide ABC transporter periplasmic-binding protein DppA	dppA	protein-coding	535		NA	NA	NA	NA	NA	NA	NA	NA	NA	NA	NA	NA	NA	NA	NA	NA	NA	NA	NA	NA	NA	NA	NA	NA	NA	NA	NA	NA	NA	NA	NA	NA		A0A0H3AZB6; WP_002209564.1; ypy:YPK_0088		MULTISPECIES: dipeptide ABC transporter periplasmic-binding protein DppA [Yersinia pseudotuberculosis complex]	0.751	0.4	0.661	1.241	0.330692	0.000463834	0.0234178	0.462424	1	0.0177517	0.118623	1	58.4	77.8	146.1	117.7	14.25	15.88	12.27	15.97	1	20	62	20	35	60.3	6.04	0	93.535	3365.4	2827.5	2548.3	4149.4	3012.1	3763.9	7066	5965.1	7624.9	4841.7	5693.2	6672.1	1453	1585.9	1183.4	2296.6	2576	1859.1	4037	4292.7	5099.9	3606.4	5693.2	4137.5	17.26		lcl|NZ_CP032566.1_cds_WP_002209564.1_83 [gene=dppA] [locus_tag=DN756_RS00460] [protein=dipeptide ABC transporter periplasmic-binding protein DppA] [protein_id=WP_002209564.1] [location=102110..103717] [gbkey=CDS]	dppA	536	7	12	16	11	2	0	0	4	2	13	17	8	17	25	0	4	0	1	0	10	12	22	7	1	12	7	15	1	5	2	13	13	1	2	4	6	23	2	37	7	17	19	4	15	3	11	3	3	4	7	2	2	8	2	13	6	6	9	16	11	4	5	15	10	NA	dppA	0.0130597	0.0223881	0.0298507	0.0205224	0.00373134	0	0	0.00746269	0.00373134	0.0242537	0.0317164	0.0149254	0.0317164	0.0466418	0	0.00746269	0	0.00186567	0	0.0186567	0.0223881	0.0410448	0.0130597	0.00186567	0.0223881	0.0130597	0.0279851	0.00186567	0.00932836	0.00373134	0.0242537	0.0242537	0.00186567	0.00373134	0.00746269	0.011194	0.0429104	0.00373134	0.0690299	0.0130597	0.0317164	0.0354478	0.00746269	0.0279851	0.00559702	0.0205224	0.00559702	0.00559702	0.00746269	0.0130597	0.00373134	0.00373134	0.0149254	0.00373134	0.0242537	0.011194	0.011194	0.016791	0.0298507	0.0205224	0.00746269	0.00932836	0.0279851	0.0186567	dppA	-0.652927	-0.230065	0.575839	-0.0037617	0.00989966	-0.4561	-0.79184	-0.774096	-0.512333	0.336786	1.54071	-0.618812	1.85909	0.622361	-0.78753	0.154635	-0.429373	-0.238104	-0.301478	-0.37268	-0.051427	0.338483	-0.603809	-0.633418	-0.0175214	-0.189665	0.154827	-0.810197	-0.488212	-0.475077	0.124002	-0.505947	-0.906782	-1.36731	-0.189928	-0.971525	0.518403	-0.743115	1.82923	0.0181325	0.333611	1.97864	-1.12689	1.84701	-0.279293	0.853906	-0.597369	-0.62887	-0.694238	0.894514	-0.474155	-1.01745	0.44545	-0.7429	0.317865	-0.0279098	0.02153	0.288823	2.6186	0.07583	-0.511748	-0.608358	0.451404	-0.11571	1.3071	-0.468225
	DN756_RS00465	WP_002228714.1	NZ_CP032566.1	104000	105019		plus	dipeptide ABC transporter permease DppB	dppB	protein-coding	339		NA	NA	NA	NA	NA	NA	NA	NA	NA	NA	NA	NA	NA	NA	NA	NA	NA	NA	NA	NA	NA	NA	NA	NA	NA	NA	NA	NA	NA	NA	NA	NA		NA	NA	NA	NA	NA	NA	NA	NA	NA	NA	NA	NA	NA	NA	NA	NA	NA	NA	NA	NA	NA	NA	NA	NA	NA	NA	NA	NA	NA	NA	NA	NA	NA	NA	NA	NA	NA	NA	NA	NA	NA	NA	NA	NA	NA	NA	NA	NA	NA	NA	NA	NA	NA	NA	NA	NA	NA		lcl|NZ_CP032566.1_cds_WP_002228714.1_84 [gene=dppB] [locus_tag=DN756_RS00465] [protein=dipeptide ABC transporter permease DppB] [protein_id=WP_002228714.1] [location=104000..105019] [gbkey=CDS]	dppB	340	6	4	9	5	0	0	1	7	2	11	2	2	6	11	1	0	0	1	0	5	3	6	3	0	8	13	9	2	5	2	19	12	0	5	4	14	19	3	6	2	18	5	9	1	2	7	6	1	4	4	4	0	1	1	9	4	4	7	1	6	5	10	16	7	NA	dppB	0.0176471	0.0117647	0.0264706	0.0147059	0	0	0.00294118	0.0205882	0.00588235	0.0323529	0.00588235	0.00588235	0.0176471	0.0323529	0.00294118	0	0	0.00294118	0	0.0147059	0.00882353	0.0176471	0.00882353	0	0.0235294	0.0382353	0.0264706	0.00588235	0.0147059	0.00588235	0.0558824	0.0352941	0	0.0147059	0.0117647	0.0411765	0.0558824	0.00882353	0.0176471	0.00588235	0.0529412	0.0147059	0.0264706	0.00294118	0.00588235	0.0205882	0.0176471	0.00294118	0.0117647	0.0117647	0.0117647	0	0.00294118	0.00294118	0.0264706	0.0117647	0.0117647	0.0205882	0.00294118	0.0176471	0.0147059	0.0294118	0.0470588	0.0205882	dppB	-0.274889	-0.970089	0.314469	-0.468665	-0.579068	-0.4561	-0.235878	0.403999	-0.238771	0.923484	-0.944995	-1.20452	0.411241	-0.250215	-0.344848	-0.876447	-0.429373	0.0127714	-0.301478	-0.653435	-1.0118	-0.928999	-0.954553	-0.898019	0.0703496	2.26589	0.0504035	-0.325631	0.0247111	-0.277015	2.69318	0.208903	-1.16338	-0.604539	0.343673	1.26043	1.238	-0.155709	-0.839989	-0.646338	1.91071	0.0204225	0.158673	-1.14789	-0.237028	0.860957	0.96318	-0.923526	-0.218852	0.700757	0.850264	-1.42808	-0.778243	-0.83588	0.498576	0.0412275	0.0855266	0.630443	-0.83631	-0.158202	0.292235	1.45596	1.88874	0.0422342	-5.4835	-2.96675
	DN756_RS00470	WP_002209563.1	NZ_CP032566.1	105030	105932		plus	dipeptide ABC transporter permease DppC	dppC	protein-coding	300		NA	NA	NA	NA	NA	NA	NA	NA	NA	NA	NA	NA	NA	NA	NA	NA	NA	NA	NA	NA	NA	NA	NA	NA	NA	NA	NA	NA	NA	NA	NA	NA		NA	NA	NA	NA	NA	NA	NA	NA	NA	NA	NA	NA	NA	NA	NA	NA	NA	NA	NA	NA	NA	NA	NA	NA	NA	NA	NA	NA	NA	NA	NA	NA	NA	NA	NA	NA	NA	NA	NA	NA	NA	NA	NA	NA	NA	NA	NA	NA	NA	NA	NA	NA	NA	NA	NA	NA	NA		lcl|NZ_CP032566.1_cds_WP_002209563.1_85 [gene=dppC] [locus_tag=DN756_RS00470] [protein=dipeptide ABC transporter permease DppC] [protein_id=WP_002209563.1] [location=105030..105932] [gbkey=CDS]	dppC	301	7	10	14	4	1	0	1	4	1	5	4	3	3	9	1	1	0	1	0	5	4	2	5	1	13	5	7	1	2	0	11	6	2	6	8	13	16	1	4	4	13	7	8	7	2	7	1	3	1	2	1	3	5	2	1	5	2	7	2	4	2	4	16	11	NA	dppC	0.0232558	0.0332226	0.0465116	0.013289	0.00332226	0	0.00332226	0.013289	0.00332226	0.0166113	0.013289	0.00996678	0.00996678	0.0299003	0.00332226	0.00332226	0	0.00332226	0	0.0166113	0.013289	0.00664452	0.0166113	0.00332226	0.0431894	0.0166113	0.0232558	0.00332226	0.00664452	0	0.0365448	0.0199336	0.00664452	0.0199336	0.0265781	0.0431894	0.0531561	0.00332226	0.013289	0.013289	0.0431894	0.0232558	0.0265781	0.0232558	0.00664452	0.0232558	0.00332226	0.00996678	0.00332226	0.00664452	0.00332226	0.00996678	0.0166113	0.00664452	0.00332226	0.0166113	0.00664452	0.0232558	0.00664452	0.013289	0.00664452	0.013289	0.0531561	0.0365448	dppC	0.187323	0.524671	1.86414	-0.581911	-0.0546715	-0.4561	-0.163843	-0.251147	-0.564359	-0.216823	-0.232337	-0.939974	-0.379123	-0.399988	-0.287491	-0.417427	-0.429373	0.101664	-0.301478	-0.518032	-0.69564	-1.52502	-0.309746	-0.426835	1.58394	0.156748	-0.171255	-0.634476	-0.744204	-0.818655	1.1224	-0.785673	-0.249503	-0.241198	2.18105	1.41028	1.08677	-0.790304	-1.06638	0.039364	1.1861	0.827613	0.165942	1.28146	-0.124135	1.14661	-0.891963	-0.14406	-1.15177	-0.0653207	-0.541598	-0.331243	0.617598	-0.400101	-1.3884	0.628391	-0.488661	0.870436	-0.36084	-0.512914	-0.602563	-0.201252	2.34821	1.34704	-4.45247	-0.831523
	DN756_RS09270	WP_002215910.1	NZ_CP032566.1	2015822	2017327		minus	dipeptide/tripeptide permease DtpA	dtpA	protein-coding	501		7595.92	7964.36	7926.57	9637.28	9530.8	9339.55	7828.95	9502.54	-0.279511	0.00856515	0.0233227	dtpA	NC_999999999.1	2015822	2017327	-	1506	protein_coding	dipeptide/tripeptide permease DtpA && PF00854:POT family	-	7809	8113	7706	9815	10158	8731	231.686	244.293	241.466	299.035	292.423	287.146		Q0WEG0; Q74TK5; Q8D0L2; WP_002215910.1; ype:YPO2361; ypj:CH55_438; ypk:y1971; ypl:CH46_2744; ypm:YP_2150; ypv:BZ15_1165; ypw:CH59_4193	dtpA	MULTISPECIES: dipeptide/tripeptide permease DtpA [Yersinia pseudotuberculosis complex]	0.833	0.997	0.608	0.508	0.930789	0.898387	0.729585	0.170152	1	1	1	0.644031	77.3	92.7	77.5	152.5	39.55	32.75	19.73	59.3	1	4	16	4	10	55.3	9.07	0	31.636	722.6	1467.3	842.9	957.5	1671.1	1011.4	845.2	601.3	884	3092.9	1663.9	892.2	312	823	391.4	530	1429.1	499.6	482.9	432.7	591.2	2303.8	1663.9	553.2	2.76		lcl|NZ_CP032566.1_cds_WP_002215910.1_1744 [gene=dtpA] [locus_tag=DN756_RS09270] [protein=dipeptide/tripeptide permease DtpA] [protein_id=WP_002215910.1] [location=complement(2015822..2017327)] [gbkey=CDS]	dtpA	502	14	17	15	9	1	0	0	4	1	5	11	7	5	6	3	0	0	1	0	11	4	8	4	1	13	6	16	7	2	3	20	20	5	9	6	13	23	8	15	4	28	19	17	9	1	3	5	8	11	10	1	4	5	2	11	3	4	13	7	10	5	12	10	7	NA	dtpA	0.0278884	0.0338645	0.0298805	0.0179283	0.00199203	0	0	0.00796813	0.00199203	0.00996016	0.0219124	0.0139442	0.00996016	0.0119522	0.0059761	0	0	0.00199203	0	0.0219124	0.00796813	0.0159363	0.00796813	0.00199203	0.0258964	0.0119522	0.0318725	0.0139442	0.00398406	0.0059761	0.0398406	0.0398406	0.00996016	0.0179283	0.0119522	0.0258964	0.0458167	0.0159363	0.0298805	0.00796813	0.0557769	0.0378486	0.0338645	0.0179283	0.00199203	0.0059761	0.00996016	0.0159363	0.0219124	0.0199203	0.00199203	0.00796813	0.00996016	0.00398406	0.0219124	0.0059761	0.00796813	0.0258964	0.0139442	0.0199203	0.00996016	0.0239044	0.0199203	0.0139442	dtpA	0.569093	0.569389	0.578138	-0.211104	-0.264639	-0.4561	-0.79184	-0.72873	-0.733535	-0.698623	0.597383	-0.68236	-0.379804	-1.49602	0.111943	-0.876447	-0.429373	-0.208629	-0.301478	-0.141328	-1.07236	-1.02167	-1.02538	-0.615497	0.252582	-0.297689	0.422865	0.646942	-0.997965	-0.268383	1.39012	0.503285	0.206527	-0.380571	0.366928	0.122953	0.679626	0.664775	-0.20449	-0.453239	2.12141	2.2053	0.658749	0.644358	-0.813267	-0.703734	-0.032317	0.518233	0.902492	1.92099	-0.760906	-0.551193	-0.0615423	-0.713162	0.127003	-0.660061	-0.340229	1.108	0.576366	0.0268258	-0.234533	0.889868	-0.15633	-0.501059	-3.81923	0.311886
	DN756_RS00510	WP_012303353.1	NZ_CP032566.1	114997	115476		plus	discoidin domain-containing protein		protein-coding	159		NA	NA	NA	NA	NA	NA	NA	NA	NA	NA	NA	NA	NA	NA	NA	NA	NA	NA	NA	NA	NA	NA	NA	NA	NA	NA	NA	NA	NA	NA	NA	NA		A0A0H3AYB1; WP_012303353.1; ypy:YPK_0097		discoidin domain-containing protein [Yersinia pseudotuberculosis]	0.508	1.697	1.88	0.563	0.0300091	0.319138	0.0429955	0.229021	0.518186	0.87855	0.175233	0.737107	86.8	171	51.2	91	34.45	11.18	27.26	26.22	1	2	3	2	14	17.3	8.09	0	6.797	82.9	148	172.5	291.4	265.3	331	61.6	87.2	108.2	155	166.6	98.1	35.8	83	80.1	161.3	226.9	163.5	35.2	62.8	72.4	115.5	166.6	60.8	0.9		lcl|NZ_CP032566.1_cds_WP_012303353.1_92 [locus_tag=DN756_RS00510] [protein=discoidin domain-containing protein] [protein_id=WP_012303353.1] [location=114997..115476] [gbkey=CDS]	DN756_RS00510	160	2	10	4	4	0	0	0	1	0	2	4	3	2	6	0	1	0	1	0	4	1	6	3	0	4	2	3	1	1	1	5	8	1	1	1	5	5	1	11	4	1	0	5	1	0	2	2	1	1	0	4	4	1	1	4	6	2	4	1	2	2	4	2	2	NA	DN756_RS00510	0.0125	0.0625	0.025	0.025	0	0	0	0.00625	0	0.0125	0.025	0.01875	0.0125	0.0375	0	0.00625	0	0.00625	0	0.025	0.00625	0.0375	0.01875	0	0.025	0.0125	0.01875	0.00625	0.00625	0.00625	0.03125	0.05	0.00625	0.00625	0.00625	0.03125	0.03125	0.00625	0.06875	0.025	0.00625	0	0.03125	0.00625	0	0.0125	0.0125	0.00625	0.00625	0	0.025	0.025	0.00625	0.00625	0.025	0.0375	0.0125	0.025	0.00625	0.0125	0.0125	0.025	0.0125	0.0125	DN756_RS00510	-0.699052	2.56414	0.200756	0.354126	-0.579068	-0.4561	-0.79184	-0.882942	-0.986878	-0.51464	0.894471	-0.371096	-0.118434	0.0641002	-0.78753	-0.0129155	-0.429373	0.784598	-0.301478	0.0780873	-1.19401	0.146458	-0.132667	-0.898019	0.183568	-0.244257	-0.48193	-0.281278	-0.781834	-0.243162	0.692306	1.16109	-0.303765	-1.19225	-0.340343	0.521486	-0.128445	-0.452577	1.8147	1.12355	-1.55866	-1.36795	0.48192	-0.752204	-1.10833	-0.00514411	0.296607	-0.556423	-0.828244	-1.05947	3.0323	1.32315	-0.440383	-0.446525	0.378698	3.15905	0.167984	1.02735	-0.411492	-0.577136	0.0473856	1.00248	-0.715501	-0.619155	3.98897	-1.96732
	DN756_RS10400	WP_002227934.1	NZ_CP032566.1	2268455	2268985		plus	disulfide bond formation protein DsbB	dsbB	protein-coding	176		2232.38	2383.52	2418.29	1391.34	1680.42	1261.18	2344.73	1444.31	0.698639	2.8e-06	2.14e-05	dsbB	NC_999999999.1	2268455	2268985	+	531	protein_coding	disulfide bond formation protein DsbB && PF02600:Disulfide bond formation protein DsbB	DsbB	2295	2428	2351	1417	1791	1179	193.116	207.353	208.935	122.442	146.228	109.972		Q1C7V4; WP_002227934.1; ypa:YPA_1501	dsbB	MULTISPECIES: disulfide bond formation protein DsbB [Yersinia pseudotuberculosis complex]	2.528	2.255	0.742	0.832	0.149878	0.418803	0.757724	0.994167	0.944911	0.991028	1	1	168.6	66.7	74.8	89.9	31.56	52.16	34.08	14.51	1	1	1	1	9	20.1	9.11	0.002	3.07	11.1	6.1	11.6	2.2	4.4	7	7.7	4.9	4.1	6.5	5.3	0	4.8	3.4	5.4	1.2	3.7	3.4	4.4	3.5	2.8	4.9	5.3	0	0.17		lcl|NZ_CP032566.1_cds_WP_002227934.1_1961 [gene=dsbB] [locus_tag=DN756_RS10400] [protein=disulfide bond formation protein DsbB] [protein_id=WP_002227934.1] [location=2268455..2268985] [gbkey=CDS]	dsbB	177	7	6	2	4	3	0	2	4	0	1	3	1	0	4	2	3	0	1	0	6	3	2	2	1	2	1	5	2	0	1	3	5	7	8	3	5	5	1	4	0	7	7	6	4	2	2	2	4	2	2	1	1	0	0	1	0	3	8	1	4	2	3	1	5	NA	dsbB	0.039548	0.0338983	0.0112994	0.0225989	0.0169492	0	0.0112994	0.0225989	0	0.00564972	0.0169492	0.00564972	0	0.0225989	0.0112994	0.0169492	0	0.00564972	0	0.0338983	0.0169492	0.0112994	0.0112994	0.00564972	0.0112994	0.00564972	0.0282486	0.0112994	0	0.00564972	0.0169492	0.0282486	0.039548	0.0451977	0.0169492	0.0282486	0.0282486	0.00564972	0.0225989	0	0.039548	0.039548	0.0338983	0.0225989	0.0112994	0.0112994	0.0112994	0.0225989	0.0112994	0.0112994	0.00564972	0.00564972	0	0	0.00564972	0	0.0169492	0.0451977	0.00564972	0.0225989	0.0112994	0.0169492	0.00564972	0.0282486	dsbB	1.52995	0.571741	-0.858637	0.162208	2.09624	-0.4561	1.34406	0.584465	-0.986878	-1.01087	0.119833	-1.21958	-1.40479	-0.845865	0.913168	1.46533	-0.429373	0.644574	-0.301478	0.71042	-0.436503	-1.27286	-0.749554	-0.0967397	-0.871218	-0.912415	0.172996	0.327878	-1.37798	-0.298435	-0.469345	-0.247286	4.27602	1.51475	0.986726	0.298054	-0.294945	-0.521822	-0.582753	-1.19092	0.915535	2.36574	0.661033	1.2029	0.565356	-0.133702	0.141127	1.25743	-0.270266	0.631144	-0.157882	-0.806333	-1.07856	-1.18197	-1.19867	-1.38406	0.66692	2.84448	-0.488562	0.244841	-0.0858752	0.17496	-1.23172	0.668635	-3.9394	4.21974
	DN756_RS19240	WP_002209122.1	NZ_CP032566.1	4143053	4143412		plus	divalent cation tolerance protein CutA	cutA	protein-coding	119		NA	NA	NA	NA	NA	NA	NA	NA	NA	NA	NA	NA	NA	NA	NA	NA	NA	NA	NA	NA	NA	NA	NA	NA	NA	NA	NA	NA	NA	NA	NA	NA		NA	NA	NA	NA	NA	NA	NA	NA	NA	NA	NA	NA	NA	NA	NA	NA	NA	NA	NA	NA	NA	NA	NA	NA	NA	NA	NA	NA	NA	NA	NA	NA	NA	NA	NA	NA	NA	NA	NA	NA	NA	NA	NA	NA	NA	NA	NA	NA	NA	NA	NA	NA	NA	NA	NA	NA	NA		lcl|NZ_CP032566.1_cds_WP_002209122.1_3621 [gene=cutA] [locus_tag=DN756_RS19240] [protein=divalent cation tolerance protein CutA] [protein_id=WP_002209122.1] [location=4143053..4143412] [gbkey=CDS]	cutA	120	1	6	3	3	0	0	0	0	1	0	1	4	2	6	1	1	1	0	0	3	5	4	3	1	0	2	1	1	2	0	2	0	2	2	5	4	4	2	4	1	2	1	0	1	2	3	0	4	2	0	0	0	3	0	2	2	3	2	3	4	2	1	3	2	NA	cutA	0.00833333	0.05	0.025	0.025	0	0	0	0	0.00833333	0	0.00833333	0.0333333	0.0166667	0.05	0.00833333	0.00833333	0.00833333	0	0	0.025	0.0416667	0.0333333	0.025	0.00833333	0	0.0166667	0.00833333	0.00833333	0.0166667	0	0.0166667	0	0.0166667	0.0166667	0.0416667	0.0333333	0.0333333	0.0166667	0.0333333	0.00833333	0.0166667	0.00833333	0	0.00833333	0.0166667	0.025	0	0.0333333	0.0166667	0	0	0	0.025	0	0.0166667	0.0166667	0.025	0.0166667	0.025	0.0333333	0.0166667	0.00833333	0.025	0.0166667	cutA	-1.04242	1.69339	0.200756	0.354126	-0.579068	-0.4561	-0.79184	-1.44392	0.0729398	-1.42013	-0.709166	0.573446	0.310351	0.827436	0.466735	0.274928	1.8177	-0.673297	-0.301478	0.0780873	1.3135	-0.079255	0.384817	0.283868	-1.74115	0.162149	-1.20016	-0.0299479	0.211736	-0.818655	-0.492291	-2.07635	1.12893	-0.468257	4.05256	0.676574	-0.0128749	0.749031	-0.0251218	-0.419429	-0.784654	-0.581203	-1.63162	-0.503066	1.36036	1.33338	-1.32221	2.44838	0.322829	-1.05947	-1.08932	-1.42808	1.47416	-1.18197	-0.300607	0.635099	1.56976	0.277633	1.99581	1.11855	0.509879	-0.710634	0.226458	-0.27844	-0.0928619	-1.40875
	DN756_RS20950	WP_011191452.1	NZ_CP032566.1	4500673	4501683		plus	divergent polysaccharide deacetylase family protein		protein-coding	336		4845.09	4800.41	4217.36	6791.76	5090.97	5880.14	4620.95	5920.96	-0.357585	0.0180016	0.043729	DN756_RS20950	NC_999999999.1	4500673	4501683	+	1011	protein_coding	divergent polysaccharide deacetylase family protein && PF04748:Divergent polysaccharide deacetylase	-	4981	4890	4100	6917	5426	5497	220.138	219.338	191.375	313.923	232.679	269.301		A0A0H3B753; WP_011191452.1; ypy:YPK_4143		MULTISPECIES: divergent polysaccharide deacetylase family protein [Yersinia pseudotuberculosis complex]	1.773	0.628	0.323	0.912	0.586697	0.28519	0.0496522	0.999984	1	0.825732	0.189182	1	81.6	46	129.9	142.5	36.52	42.02	25.22	20.97	1	4	5	4	11	37.2	9.77	0	10.011	69.2	107.5	148.3	56.8	115	60.6	171.2	222	133.7	187.7	131.8	199.9	29.9	60.3	68.9	31.4	98.4	30	97.8	159.7	89.4	139.8	131.8	124	1.12		lcl|NZ_CP032566.1_cds_WP_011191452.1_3931 [locus_tag=DN756_RS20950] [protein=divergent polysaccharide deacetylase family protein] [protein_id=WP_011191452.1] [location=4500673..4501683] [gbkey=CDS]	DN756_RS20950	337	9	12	12	5	2	0	0	7	2	5	6	10	5	5	0	1	0	1	0	15	15	9	6	0	6	3	5	3	3	1	15	12	2	4	4	10	9	0	17	6	11	2	8	6	6	7	10	4	8	0	0	7	2	4	5	2	2	1	4	5	4	5	6	1	NA	DN756_RS20950	0.0267062	0.0356083	0.0356083	0.0148368	0.00593472	0	0	0.0207715	0.00593472	0.0148368	0.0178042	0.0296736	0.0148368	0.0148368	0	0.00296736	0	0.00296736	0	0.0445104	0.0445104	0.0267062	0.0178042	0	0.0178042	0.00890208	0.0148368	0.00890208	0.00890208	0.00296736	0.0445104	0.0356083	0.00593472	0.0118694	0.0118694	0.0296736	0.0267062	0	0.0504451	0.0178042	0.032641	0.00593472	0.0237389	0.0178042	0.0178042	0.0207715	0.0296736	0.0118694	0.0237389	0	0	0.0207715	0.00593472	0.0118694	0.0148368	0.00593472	0.00593472	0.00296736	0.0118694	0.0148368	0.0118694	0.0148368	0.0178042	0.00296736	DN756_RS20950	0.471668	0.69086	1.02104	-0.458201	0.357687	-0.4561	-0.79184	0.420449	-0.232112	-0.345366	0.2021	0.33641	0.122042	-1.31987	-0.78753	-0.466462	-0.429373	0.0188788	-0.301478	1.46454	1.51484	-0.438253	-0.21098	-0.898019	-0.37043	-0.595188	-0.751745	0.0386645	-0.528872	-0.545424	1.76944	0.229247	-0.347128	-0.801681	0.356663	0.404134	-0.380505	-1.17354	0.863797	0.457368	0.402308	-0.807654	-0.026082	0.629514	1.52884	0.880582	2.52068	0.0670338	1.10433	-1.05947	-1.08932	0.85781	-0.472576	0.214725	-0.449772	-0.665074	-0.568259	-0.954847	0.309985	-0.386937	-0.022606	-0.0421625	-0.315797	-1.39866	3.21374	-0.737183
	DN756_RS17650	WP_011191730.1	NZ_CP032566.1	3800254	3800712		minus	division/cell wall cluster transcriptional repressor MraZ	mraZ	protein-coding	152		4073.72	4056.3	4300.68	3432.7	3309.23	3754.65	4143.57	3498.86	0.244085	0.0399241	0.0859019	mraZ	NC_999999999.1	3800254	3800712	-	459	protein_coding	division/cell wall cluster transcriptional repressor MraZ && PF02381:MraZ protein, putative antitoxin-like	-	4188	4132	4181	3496	3527	3510	407.683	408.228	429.853	349.474	333.136	378.755		A7FM75; WP_011191730.1; ypi:YpsIP31758_3396	mraZ	MULTISPECIES: division/cell wall cluster transcriptional repressor MraZ [Yersinia pseudotuberculosis complex]	0.717	1.03	0.879	0.612	0.492479	0.990111	0.847392	0.119285	1	1	1	0.529995	80.8	112.6	78.5	128.1	17.66	6.68	34.93	29.12	1	1	1	1	11	17.5	5.19	0.006	2.312	256.5	180.1	213.7	305.7	298	268.8	285.7	138.7	207.5	338.9	257.7	461.8	110.8	101	99.2	169.2	254.8	132.8	163.2	99.8	138.8	252.4	257.7	286.4	0.07		lcl|NZ_CP032566.1_cds_WP_011191730.1_3327 [gene=mraZ] [locus_tag=DN756_RS17650] [protein=division/cell wall cluster transcriptional repressor MraZ] [protein_id=WP_011191730.1] [location=complement(3800254..3800712)] [gbkey=CDS]	mraZ	153	3	3	0	2	0	0	1	1	3	6	3	2	6	2	1	2	0	1	0	5	9	10	4	0	2	6	1	2	1	1	2	2	3	4	1	4	8	3	3	2	6	1	2	2	0	0	4	2	1	0	4	2	1	2	3	0	1	3	1	2	1	2	1	3	NA	mraZ	0.0196078	0.0196078	0	0.0130719	0	0	0.00653595	0.00653595	0.0196078	0.0392157	0.0196078	0.0130719	0.0392157	0.0130719	0.00653595	0.0130719	0	0.00653595	0	0.0326797	0.0588235	0.0653595	0.0261438	0	0.0130719	0.0392157	0.00653595	0.0130719	0.00653595	0.00653595	0.0130719	0.0130719	0.0196078	0.0261438	0.00653595	0.0261438	0.0522876	0.0196078	0.0196078	0.0130719	0.0392157	0.00653595	0.0130719	0.0130719	0	0	0.0261438	0.0130719	0.00653595	0	0.0261438	0.0130719	0.00653595	0.0130719	0.0196078	0	0.00653595	0.0196078	0.00653595	0.0130719	0.00653595	0.0130719	0.00653595	0.0196078	mraZ	-0.113303	-0.423735	-1.73236	-0.599267	-0.579068	-0.4561	0.443632	-0.857277	1.50681	1.42061	0.375648	-0.738859	2.63083	-1.42765	0.196207	0.929632	-0.429373	0.851299	-0.301478	0.623826	2.52821	1.65564	0.47952	-0.898019	-0.734759	2.36152	-1.32409	0.541705	-0.75456	-0.216832	-0.784293	-1.22996	1.53346	0.190435	-0.304876	0.141368	1.03859	1.08831	-0.738131	0.0192614	0.890841	-0.750893	-0.747524	0.0636006	-1.10833	-1.34366	2.06356	0.200443	-0.796646	-1.05947	3.22087	0.0104728	-0.411185	0.35622	-0.0608525	-1.38406	-0.500836	0.54224	-0.374779	-0.530588	-0.614615	-0.223571	-1.16493	-0.0379343	2.8756	-1.00693
	DN756_RS02755	WP_012104422.1	NZ_CP032566.1	589059	589634		minus	division/outer membrane stress-associated lipid-binding lipoprotein	dolP	protein-coding	191		NA	NA	NA	NA	NA	NA	NA	NA	NA	NA	NA	NA	NA	NA	NA	NA	NA	NA	NA	NA	NA	NA	NA	NA	NA	NA	NA	NA	NA	NA	NA	NA		A0A0H3B084; WP_012104422.1; ypy:YPK_0536		MULTISPECIES: division/outer membrane stress-associated lipid-binding lipoprotein [Yersinia pseudotuberculosis complex]	0.853	1.294	2.41	1.588	0.63277	0.315779	0.00123235	0.0599339	1	0.873877	0.019604	0.376953	116.6	136.7	90.1	56.7	16.09	15.95	10.48	18.72	1	7	45	7	43	20.1	9.17	0	53.997	3790.2	2737.8	3408.5	4420.5	3203.6	3996.6	2844.7	2305.1	2634	1658.6	1494.7	2129.9	1636.5	1535.6	1582.9	2446.7	2739.8	1974.1	1625.3	1658.8	1761.7	1235.4	1494.7	1320.8	10.34		lcl|NZ_CP032566.1_cds_WP_012104422.1_510 [gene=dolP] [locus_tag=DN756_RS02755] [protein=division/outer membrane stress-associated lipid-binding lipoprotein] [protein_id=WP_012104422.1] [location=complement(589059..589634)] [gbkey=CDS]	dolP	192	3	9	6	2	0	1	1	1	0	3	4	1	1	7	0	1	0	1	0	5	6	6	2	1	7	2	4	1	0	2	4	1	4	2	1	4	4	1	9	5	4	3	2	2	0	1	0	3	5	1	2	3	3	4	7	8	3	1	2	1	4	11	3	7	NA	dolP	0.015625	0.046875	0.03125	0.0104167	0	0.00520833	0.00520833	0.00520833	0	0.015625	0.0208333	0.00520833	0.00520833	0.0364583	0	0.00520833	0	0.00520833	0	0.0260417	0.03125	0.03125	0.0104167	0.00520833	0.0364583	0.0104167	0.0208333	0.00520833	0	0.0104167	0.0208333	0.00520833	0.0208333	0.0104167	0.00520833	0.0208333	0.0208333	0.00520833	0.046875	0.0260417	0.0208333	0.015625	0.0104167	0.0104167	0	0.00520833	0	0.015625	0.0260417	0.00520833	0.0104167	0.015625	0.015625	0.0208333	0.0364583	0.0416667	0.015625	0.00520833	0.0104167	0.00520833	0.0208333	0.0572917	0.015625	0.0364583	dolP	-0.441524	1.4757	0.684036	-0.811494	-0.579068	0.670775	0.192677	-0.976438	-0.986878	-0.288269	0.493562	-1.24817	-0.868806	0.000488841	-0.78753	-0.156837	-0.429373	0.541615	-0.301478	0.15211	0.576001	-0.192112	-0.822645	-0.15934	1.06573	-0.447459	-0.338284	-0.406943	-1.37798	0.140499	-0.153835	-1.73911	1.70201	-0.902654	-0.469547	-0.253954	-0.706297	-0.572738	0.678338	1.21999	-0.475051	0.107196	-0.927105	-0.253928	-1.10833	-0.785947	-1.32221	0.483701	1.35879	-0.280201	0.62802	0.29144	0.516888	1.26952	1.31274	3.66384	0.518427	-0.753234	0.123464	-1.17063	0.972372	4.32165	-0.480011	1.33996	1.48079	-1.37707
	DN756_RS04880	WP_011192903.1	NZ_CP032566.1	1072376	1072954		minus	DJ-1/PfpI family protein		protein-coding	192		NA	NA	NA	NA	NA	NA	NA	NA	NA	NA	NA	NA	NA	NA	NA	NA	NA	NA	NA	NA	NA	NA	NA	NA	NA	NA	NA	NA	NA	NA	NA	NA		NA	NA	NA	NA	NA	NA	NA	NA	NA	NA	NA	NA	NA	NA	NA	NA	NA	NA	NA	NA	NA	NA	NA	NA	NA	NA	NA	NA	NA	NA	NA	NA	NA	NA	NA	NA	NA	NA	NA	NA	NA	NA	NA	NA	NA	NA	NA	NA	NA	NA	NA	NA	NA	NA	NA	NA	NA		lcl|NZ_CP032566.1_cds_WP_011192903.1_915 [locus_tag=DN756_RS04880] [protein=DJ-1/PfpI family protein] [protein_id=WP_011192903.1] [location=complement(1072376..1072954)] [gbkey=CDS]	DN756_RS04880	193	7	10	3	4	1	0	1	1	1	4	2	0	2	14	2	1	0	1	0	1	4	4	3	1	3	5	3	5	6	0	6	5	0	2	2	6	10	0	7	3	4	1	9	3	1	1	0	2	6	1	0	2	1	2	3	5	2	0	1	5	1	4	4	5	NA	DN756_RS04880	0.0362694	0.0518135	0.015544	0.0207254	0.00518135	0	0.00518135	0.00518135	0.00518135	0.0207254	0.0103627	0	0.0103627	0.0725389	0.0103627	0.00518135	0	0.00518135	0	0.00518135	0.0207254	0.0207254	0.015544	0.00518135	0.015544	0.0259067	0.015544	0.0259067	0.0310881	0	0.0310881	0.0259067	0	0.0103627	0.0103627	0.0310881	0.0518135	0	0.0362694	0.015544	0.0207254	0.00518135	0.0466321	0.015544	0.00518135	0.00518135	0	0.0103627	0.0310881	0.00518135	0	0.0103627	0.00518135	0.0103627	0.015544	0.0259067	0.0103627	0	0.00518135	0.0259067	0.00518135	0.0207254	0.0207254	0.0259067	DN756_RS04880	1.25976	1.81971	-0.530424	0.0124638	0.238773	-0.4561	0.187575	-0.97886	-0.327924	0.0811973	-0.513904	-1.58551	-0.33838	2.20381	0.772177	-0.160566	-0.429373	0.535321	-0.301478	-1.33027	-0.169144	-0.762242	-0.398112	-0.163167	-0.544432	1.0634	-0.70298	2.09008	1.58729	-0.818655	0.679153	-0.398917	-1.16338	-0.906405	0.169775	0.509432	1.01229	-1.17354	0.127402	0.24813	-0.483072	-0.878779	1.52226	0.359235	-0.340862	-0.788837	-1.32221	-0.100134	1.91644	-0.284239	-1.08932	-0.287673	-0.549502	0.0374235	-0.39212	1.75453	-0.0716976	-1.22181	-0.548696	0.514078	-0.764973	0.563109	-0.0956626	0.477138	-3.11785	1.4079
	DN756_RS00175	WP_002209617.1	NZ_CP032566.1	34316	34792		minus	DM13 domain-containing protein		protein-coding	158		1694.47	1694.38	1646.83	1089.9	887.589	1049.38	1678.56	1008.96	0.734693	5.65e-08	6.1e-07	DN756_RS00175	NC_999999999.1	34316	34792	-	477	protein_coding	DM13 domain-containing protein && PF10517:Electron transfer DM13	-	1742	1726	1601	1110	946	981	163.177	164.088	158.389	106.773	85.9808	101.862		A0A0H3AY60; WP_002209617.1; ypy:YPK_0031		MULTISPECIES: DM13 domain-containing protein [Yersinia pseudotuberculosis complex]	0.994	0.715	0.755	1.05	0.767711	0.48602	0.975216	0.999552	1	1	1	1	84.4	85	118.1	112.5	20.13	62.96	25.11	16.31	1	2	7	2	11	17.4	6.32	0	9.526	640.6	809	964.6	814	2024.8	684.3	1569.6	1131.5	976.2	1054.6	1077.5	1397.9	276.6	453.7	447.9	450.5	1731.6	338	896.8	814.3	652.9	785.5	1077.5	866.8	2.5		lcl|NZ_CP032566.1_cds_WP_002209617.1_29 [locus_tag=DN756_RS00175] [protein=DM13 domain-containing protein] [protein_id=WP_002209617.1] [location=complement(34316..34792)] [gbkey=CDS]	DN756_RS00175	159	8	4	3	1	0	0	1	1	0	0	3	3	2	7	1	0	0	0	1	3	3	8	2	6	2	1	4	2	1	3	2	6	0	5	0	3	2	2	11	4	3	2	6	2	0	1	3	2	1	0	0	2	3	7	3	2	1	2	3	4	5	1	1	0	NA	DN756_RS00175	0.0503145	0.0251572	0.0188679	0.00628931	0	0	0.00628931	0.00628931	0	0	0.0188679	0.0188679	0.0125786	0.0440252	0.00628931	0	0	0	0.00628931	0.0188679	0.0188679	0.0503145	0.0125786	0.0377358	0.0125786	0.00628931	0.0251572	0.0125786	0.00628931	0.0188679	0.0125786	0.0377358	0	0.0314465	0	0.0188679	0.0125786	0.0125786	0.0691824	0.0251572	0.0188679	0.0125786	0.0377358	0.0125786	0	0.00628931	0.0188679	0.0125786	0.00628931	0	0	0.0125786	0.0188679	0.0440252	0.0188679	0.0125786	0.00628931	0.0125786	0.0188679	0.0251572	0.0314465	0.00628931	0.00628931	0	DN756_RS00175	2.4172	-0.0371637	-0.273405	-1.14139	-0.579068	-0.4561	0.39701	-0.879414	-0.986878	-1.42013	0.304454	-0.363458	-0.110343	0.462571	0.159085	-0.876447	-0.429373	-0.673297	2.04339	-0.357671	-0.300653	0.840633	-0.643641	4.45392	-0.772736	-0.850031	-0.0401521	0.482197	-0.778085	0.918681	-0.824362	0.367002	-1.16338	0.558994	-1.11556	-0.400264	-1.16422	0.277457	1.83716	1.13811	-0.62109	-0.180411	0.920578	0.00461116	-1.10833	-0.670195	1.12129	0.145715	-0.8239	-1.05947	-1.08932	-0.0438122	0.84802	3.99855	-0.121168	0.139833	-0.528495	-0.0901551	1.20852	0.453074	2.15042	-0.920733	-1.18352	-1.6413	3.54175	6.58979
	DN756_RS07095	WP_012303899.1	NZ_CP032566.1	1534149	1536575		minus	DmsA/YnfE/YnfF family dimethyl sulfoxide reductase		protein-coding	808		71.9808	89.3328	87.433	42.2214	28.1477	44.9274	82.9155	38.4322	1.11427	5.37e-05	0.000290314	DN756_RS07095	NC_999999999.1	1534149	1536575	-	2427	protein_coding	DmsA/YnfE/YnfF family dimethyl sulfoxide reductase && PF04879:Molybdopterin oxidoreductase Fe4S4 domain|PF01568:Molydopterin dinucleotide binding domain|PF00384:Molybdopterin oxidoreductase	-	74	91	85	43	30	42	1.36236	1.7003	1.65273	0.812933	0.535896	0.857123		NA	NA	NA	NA	NA	NA	NA	NA	NA	NA	NA	NA	NA	NA	NA	NA	NA	NA	NA	NA	NA	NA	NA	NA	NA	NA	NA	NA	NA	NA	NA	NA	NA	NA	NA	NA	NA	NA	NA	NA	NA	NA	NA	NA	NA	NA	NA	NA	NA	NA	NA	NA	NA	NA	NA	NA	NA		lcl|NZ_CP032566.1_cds_WP_012303899.1_1324 [locus_tag=DN756_RS07095] [protein=DmsA/YnfE/YnfF family dimethyl sulfoxide reductase] [protein_id=WP_012303899.1] [location=complement(1534149..1536575)] [gbkey=CDS]	DN756_RS07095	809	13	25	20	15	1	0	3	14	5	16	17	33	12	26	4	7	0	1	0	23	9	32	13	5	24	9	23	8	12	7	11	42	2	15	7	12	21	2	35	5	18	10	9	13	6	14	8	13	8	6	6	12	4	11	36	7	7	16	9	21	7	14	11	14	NA	DN756_RS07095	0.0160692	0.0309023	0.0247219	0.0185414	0.00123609	0	0.00370828	0.0173053	0.00618047	0.0197775	0.0210136	0.0407911	0.0148331	0.0321384	0.00494438	0.00865266	0	0.00123609	0	0.0284302	0.0111248	0.039555	0.0160692	0.00618047	0.0296663	0.0111248	0.0284302	0.00988875	0.0148331	0.00865266	0.013597	0.0519159	0.00247219	0.0185414	0.00865266	0.0148331	0.025958	0.00247219	0.0432633	0.00618047	0.0222497	0.0123609	0.0111248	0.0160692	0.00741656	0.0173053	0.00988875	0.0160692	0.00988875	0.00741656	0.00741656	0.0148331	0.00494438	0.013597	0.0444994	0.00865266	0.00865266	0.0197775	0.0111248	0.025958	0.00865266	0.0173053	0.013597	0.0173053	DN756_RS07095	-0.404916	0.363042	0.179251	-0.162098	-0.383959	-0.4561	-0.090874	0.109337	-0.200857	0.0125335	0.510907	1.05648	0.121664	-0.263313	-0.043343	0.319048	-0.429373	-0.384961	-0.301478	0.321842	-0.848865	0.25778	-0.354628	-0.0214649	0.542816	-0.378386	0.185516	0.157695	0.036848	-0.0219284	-0.741636	1.28515	-0.823362	-0.337956	-0.0423298	-0.700623	-0.422014	-0.888364	0.490717	-0.618738	-0.36981	-0.200961	-0.879209	0.42204	-0.00977918	0.509416	-0.0415647	0.532986	-0.426151	0.0501921	0.133409	0.204295	-0.573698	0.418014	1.96822	-0.335796	-0.263464	0.557504	0.214387	0.518248	-0.379663	0.211569	-0.632832	-0.226216	0.079048	-0.280306
	DN756_RS07090	WP_002211603.1	NZ_CP032566.1	1533520	1534137		minus	DMSO/selenate family reductase complex B subunit		protein-coding	205		NA	NA	NA	NA	NA	NA	NA	NA	NA	NA	NA	NA	NA	NA	NA	NA	NA	NA	NA	NA	NA	NA	NA	NA	NA	NA	NA	NA	NA	NA	NA	NA		NA	NA	NA	NA	NA	NA	NA	NA	NA	NA	NA	NA	NA	NA	NA	NA	NA	NA	NA	NA	NA	NA	NA	NA	NA	NA	NA	NA	NA	NA	NA	NA	NA	NA	NA	NA	NA	NA	NA	NA	NA	NA	NA	NA	NA	NA	NA	NA	NA	NA	NA	NA	NA	NA	NA	NA	NA		lcl|NZ_CP032566.1_cds_WP_002211603.1_1323 [locus_tag=DN756_RS07090] [protein=DMSO/selenate family reductase complex B subunit] [protein_id=WP_002211603.1] [location=complement(1533520..1534137)] [gbkey=CDS]	DN756_RS07090	206	3	3	4	1	0	0	0	6	1	4	2	6	6	10	9	7	0	1	0	8	4	8	1	2	5	4	6	3	2	0	3	3	1	2	1	2	5	1	7	6	4	2	3	4	3	3	2	2	0	3	2	3	1	3	5	2	0	2	4	5	2	6	6	2	NA	DN756_RS07090	0.0145631	0.0145631	0.0194175	0.00485437	0	0	0	0.0291262	0.00485437	0.0194175	0.00970874	0.0291262	0.0291262	0.0485437	0.0436893	0.0339806	0	0.00485437	0	0.038835	0.0194175	0.038835	0.00485437	0.00970874	0.0242718	0.0194175	0.0291262	0.0145631	0.00970874	0	0.0145631	0.0145631	0.00485437	0.00970874	0.00485437	0.00970874	0.0242718	0.00485437	0.0339806	0.0291262	0.0194175	0.00970874	0.0145631	0.0194175	0.0145631	0.0145631	0.00970874	0.00970874	0	0.0145631	0.00970874	0.0145631	0.00485437	0.0145631	0.0242718	0.00970874	0	0.00970874	0.0194175	0.0242718	0.00970874	0.0291262	0.0291262	0.00970874	DN756_RS07090	-0.529034	-0.775152	-0.230911	-1.25608	-0.579068	-0.4561	-0.79184	1.17033	-0.369509	-0.0135464	-0.576827	0.300957	1.59254	0.738504	5.78823	3.81848	-0.429373	0.459049	-0.301478	1.06123	-0.261745	0.218774	-1.28319	0.478937	0.127508	0.430455	0.233508	0.721603	-0.45193	-0.818655	-0.663162	-1.1334	-0.495719	-0.951857	-0.513451	-1.08209	-0.51555	-0.613569	0.00850131	1.50555	-0.580256	-0.451353	-0.646668	0.822445	1.04878	0.215777	-0.0648775	-0.172688	-1.51889	1.11945	0.511307	0.17458	-0.582889	0.531694	0.319341	-0.207853	-1.23379	-0.348348	1.27907	0.381009	-0.26244	1.4266	0.537396	-0.847402	2.41944	4.53765
	DN756_RS16970	WP_002209428.1	NZ_CP032566.1	3648103	3648720		minus	DMSO/selenate family reductase complex B subunit		protein-coding	205		NA	NA	NA	NA	NA	NA	NA	NA	NA	NA	NA	NA	NA	NA	NA	NA	NA	NA	NA	NA	NA	NA	NA	NA	NA	NA	NA	NA	NA	NA	NA	NA		NA	NA	NA	NA	NA	NA	NA	NA	NA	NA	NA	NA	NA	NA	NA	NA	NA	NA	NA	NA	NA	NA	NA	NA	NA	NA	NA	NA	NA	NA	NA	NA	NA	NA	NA	NA	NA	NA	NA	NA	NA	NA	NA	NA	NA	NA	NA	NA	NA	NA	NA	NA	NA	NA	NA	NA	NA		lcl|NZ_CP032566.1_cds_WP_002209428.1_3195 [locus_tag=DN756_RS16970] [protein=DMSO/selenate family reductase complex B subunit] [protein_id=WP_002209428.1] [location=complement(3648103..3648720)] [gbkey=CDS]	DN756_RS16970	206	2	7	3	6	2	0	0	3	1	4	5	4	4	12	6	10	0	1	0	2	3	7	2	0	1	4	9	4	3	0	7	2	1	2	1	2	5	0	7	5	5	2	4	1	1	6	6	1	3	2	0	2	1	3	3	3	1	2	8	3	3	4	5	0	NA	DN756_RS16970	0.00970874	0.0339806	0.0145631	0.0291262	0.00970874	0	0	0.0145631	0.00485437	0.0194175	0.0242718	0.0194175	0.0194175	0.0582524	0.0291262	0.0485437	0	0.00485437	0	0.00970874	0.0145631	0.0339806	0.00970874	0	0.00485437	0.0194175	0.0436893	0.0194175	0.0145631	0	0.0339806	0.00970874	0.00485437	0.00970874	0.00485437	0.00970874	0.0242718	0	0.0339806	0.0242718	0.0242718	0.00970874	0.0194175	0.00485437	0.00485437	0.0291262	0.0291262	0.00485437	0.0145631	0.00970874	0	0.00970874	0.00485437	0.0145631	0.0145631	0.0145631	0.00485437	0.00970874	0.038835	0.0145631	0.0145631	0.0194175	0.0242718	0	DN756_RS16970	-0.929077	0.577472	-0.606274	0.683927	0.953391	-0.4561	-0.79184	-0.136792	-0.369509	-0.0135464	0.82441	-0.327865	0.593431	1.33139	3.59631	5.83059	-0.429373	0.459049	-0.301478	-1.00854	-0.605436	-0.0441928	-0.88126	-0.898019	-1.36741	0.430455	1.23763	1.30723	0.0110927	-0.818655	0.91411	-1.44772	-0.495719	-0.951857	-0.513451	-1.08209	-0.51555	-1.17354	0.00850131	1.05614	-0.219554	-0.451353	-0.318352	-0.919103	-0.389295	1.77522	2.4498	-0.711264	0.0903792	0.393145	-1.08932	-0.35964	-0.582889	0.531694	-0.472083	0.380253	-0.689412	-0.348348	3.77207	-0.409214	0.276387	0.428672	0.171587	-1.6413	-1.32148	3.46286
	DN756_RS07440	WP_012303922.1	NZ_CP032566.1	1615452	1616369		minus	DMT family transporter		protein-coding	305		234.424	292.54	291.101	133.538	195.157	148.688	272.688	159.128	0.775265	0.000135242	0.000654293	DN756_RS07440	NC_999999999.1	1615452	1616369	-	918	protein_coding	DMT family transporter && PF00892:EamA-like transporter family	DUF6	241	298	283	136	208	139	11.7301	14.7207	14.5478	6.79755	9.82312	7.49956		NA	NA	NA	NA	NA	NA	NA	NA	NA	NA	NA	NA	NA	NA	NA	NA	NA	NA	NA	NA	NA	NA	NA	NA	NA	NA	NA	NA	NA	NA	NA	NA	NA	NA	NA	NA	NA	NA	NA	NA	NA	NA	NA	NA	NA	NA	NA	NA	NA	NA	NA	NA	NA	NA	NA	NA	NA		lcl|NZ_CP032566.1_cds_WP_012303922.1_1393 [locus_tag=DN756_RS07440] [protein=DMT family transporter] [protein_id=WP_012303922.1] [location=complement(1615452..1616369)] [gbkey=CDS]	DN756_RS07440	306	5	14	6	6	1	0	1	6	1	2	4	8	1	2	0	0	0	0	1	8	4	1	1	3	8	6	7	3	3	1	9	15	3	13	3	9	24	6	4	1	11	3	8	8	1	3	3	4	4	5	0	7	2	3	5	2	1	9	3	7	3	7	12	5	NA	DN756_RS07440	0.0163399	0.0457516	0.0196078	0.0196078	0.00326797	0	0.00326797	0.0196078	0.00326797	0.00653595	0.0130719	0.0261438	0.00326797	0.00653595	0	0	0	0	0.00326797	0.0261438	0.0130719	0.00326797	0.00326797	0.00980392	0.0261438	0.0196078	0.0228758	0.00980392	0.00980392	0.00326797	0.0294118	0.0490196	0.00980392	0.0424837	0.00980392	0.0294118	0.0784314	0.0196078	0.0130719	0.00326797	0.0359477	0.00980392	0.0261438	0.0261438	0.00326797	0.00980392	0.00980392	0.0130719	0.0130719	0.0163399	0	0.0228758	0.00653595	0.00980392	0.0163399	0.00653595	0.00326797	0.0294118	0.00980392	0.0228758	0.00980392	0.0228758	0.0392157	0.0163399	DN756_RS07440	-0.382613	1.39745	-0.216191	-0.0768597	-0.0632401	-0.4561	-0.174104	0.316003	-0.571263	-0.946669	-0.25323	0.107789	-1.06848	-1.82678	-0.78753	-0.876447	-0.429373	-0.673297	0.916935	0.159368	-0.711014	-1.70793	-1.41454	0.492437	0.271627	0.449023	-0.197455	0.147462	-0.442851	-0.517744	0.542987	1.09761	0.185038	1.32611	0.100467	0.384643	2.48888	1.08831	-1.07766	-0.888374	0.648015	-0.442367	0.13657	1.62682	-0.624273	-0.293844	-0.0525507	0.200443	-0.0744041	1.38529	-1.08932	1.08939	-0.411185	-0.0283283	-0.327247	-0.592235	-0.867313	1.42427	0.0447943	0.267383	-0.251875	0.784145	1.29771	-0.305162	-6.44577	-0.902596
	DN756_RS08105	WP_012104952.1	NZ_CP032566.1	1768747	1769673		plus	DMT family transporter		protein-coding	308		54.472	53.0107	42.1736	32.4025	30.9624	28.8819	49.8854	30.7489	0.698194	0.0194815	0.046816	DN756_RS08105	NC_999999999.1	1768747	1769673	+	927	protein_coding	DMT family transporter && PF00892:EamA-like transporter family	DUF6	56	54	41	33	33	27	2.69921	2.64161	2.08717	1.63339	1.54334	1.44261		NA	NA	NA	NA	NA	NA	NA	NA	NA	NA	NA	NA	NA	NA	NA	NA	NA	NA	NA	NA	NA	NA	NA	NA	NA	NA	NA	NA	NA	NA	NA	NA	NA	NA	NA	NA	NA	NA	NA	NA	NA	NA	NA	NA	NA	NA	NA	NA	NA	NA	NA	NA	NA	NA	NA	NA	NA		lcl|NZ_CP032566.1_cds_WP_012104952.1_1522 [locus_tag=DN756_RS08105] [protein=DMT family transporter] [protein_id=WP_012104952.1] [location=1768747..1769673] [gbkey=CDS]	DN756_RS08105	309	6	6	7	8	0	0	0	2	1	3	2	9	3	5	2	2	0	0	1	5	4	0	3	7	7	8	10	0	3	2	5	13	4	12	5	14	8	8	9	6	7	9	14	0	1	3	2	3	1	1	6	9	3	1	6	7	1	4	3	11	4	8	14	1	NA	DN756_RS08105	0.0194175	0.0194175	0.0226537	0.02589	0	0	0	0.00647249	0.00323625	0.00970874	0.00647249	0.0291262	0.00970874	0.0161812	0.00647249	0.00647249	0	0	0.00323625	0.0161812	0.012945	0	0.00970874	0.0226537	0.0226537	0.02589	0.0323625	0	0.00970874	0.00647249	0.0161812	0.0420712	0.012945	0.038835	0.0161812	0.0453074	0.02589	0.02589	0.0291262	0.0194175	0.0226537	0.0291262	0.0453074	0	0.00323625	0.00970874	0.00647249	0.00970874	0.00323625	0.00323625	0.0194175	0.0291262	0.00970874	0.00323625	0.0194175	0.0226537	0.00323625	0.012945	0.00970874	0.0355987	0.012945	0.02589	0.0453074	0.00323625	DN756_RS08105	-0.12899	-0.436996	0.0193307	0.42526	-0.579068	-0.4561	-0.79184	-0.862972	-0.575298	-0.716836	-0.888213	0.300957	-0.405677	-1.23777	0.186656	0.0178251	-0.429373	-0.673297	0.905105	-0.548593	-0.719999	-1.88496	-0.88126	2.31488	0.00293153	1.06176	0.456647	-1.03527	-0.45193	-0.222675	-0.531723	0.64771	0.617058	1.07251	0.891477	1.56795	-0.425786	1.81298	-0.243672	0.606727	-0.339788	1.38183	1.43267	-1.49962	-0.628973	-0.304037	-0.48399	-0.172688	-1.16127	-0.575263	2.11194	1.77724	-0.0872147	-0.801159	-0.0763706	1.36043	-0.870871	-0.0571943	0.0325737	1.30294	0.096778	1.09396	1.75676	-1.37667	-3.90043	1.02596
	DN756_RS09705	WP_012304061.1	NZ_CP032566.1	2114542	2115480		minus	DMT family transporter		protein-coding	312		24.3178	35.3404	92.5761	16.6922	25.3329	21.394	50.7448	21.1397	1.25953	0.00794302	0.0218054	DN756_RS09705	NC_999999999.1	2114542	2115480	-	939	protein_coding	DMT family transporter && PF00892:EamA-like transporter family	DUF6	25	36	90	17	27	20	1.18961	1.73857	4.52303	0.830691	1.2466	1.05494		NA	NA	NA	NA	NA	NA	NA	NA	NA	NA	NA	NA	NA	NA	NA	NA	NA	NA	NA	NA	NA	NA	NA	NA	NA	NA	NA	NA	NA	NA	NA	NA	NA	NA	NA	NA	NA	NA	NA	NA	NA	NA	NA	NA	NA	NA	NA	NA	NA	NA	NA	NA	NA	NA	NA	NA	NA		lcl|NZ_CP032566.1_cds_WP_012304061.1_1829 [locus_tag=DN756_RS09705] [protein=DMT family transporter] [protein_id=WP_012304061.1] [location=complement(2114542..2115480)] [gbkey=CDS]	DN756_RS09705	313	12	5	4	7	1	1	1	2	0	0	1	8	1	1	5	2	0	1	0	6	5	4	5	3	3	6	5	0	3	13	10	18	4	11	3	6	4	10	3	7	11	3	25	5	0	1	6	9	2	2	2	4	6	8	3	2	5	4	2	12	7	2	2	9	NA	DN756_RS09705	0.0383387	0.0159744	0.0127796	0.0223642	0.00319489	0.00319489	0.00319489	0.00638978	0	0	0.00319489	0.0255591	0.00319489	0.00319489	0.0159744	0.00638978	0	0.00319489	0	0.0191693	0.0159744	0.0127796	0.0159744	0.00958466	0.00958466	0.0191693	0.0159744	0	0.00958466	0.0415335	0.0319489	0.057508	0.0127796	0.0351438	0.00958466	0.0191693	0.0127796	0.0319489	0.00958466	0.0223642	0.0351438	0.00958466	0.0798722	0.0159744	0	0.00319489	0.0191693	0.028754	0.00638978	0.00638978	0.00638978	0.0127796	0.0191693	0.0255591	0.00958466	0.00638978	0.0159744	0.0127796	0.00638978	0.0383387	0.0223642	0.00638978	0.00638978	0.028754	DN756_RS09705	1.43028	-0.676839	-0.744187	0.143453	-0.0747761	0.235146	-0.187919	-0.870396	-0.986878	-1.42013	-1.20358	0.0699202	-1.07601	-2.03081	1.61681	0.00639672	-0.429373	0.071953	-0.301478	-0.336253	-0.505513	-1.19268	-0.362476	0.46134	-1.00324	0.406252	-0.673304	-1.03527	-0.463765	3.0057	0.749075	1.64722	0.594304	0.815964	0.0732716	-0.377826	-1.15307	2.5119	-1.25881	0.879533	0.588279	-0.463067	3.77039	0.410705	-1.10833	-1.00155	1.16032	1.94032	-0.812798	-0.103435	-0.0358725	-0.0216993	0.878796	1.82561	-0.877909	-0.609944	0.557614	-0.0720776	-0.393546	1.52595	1.1423	-0.910407	-1.17595	0.709963	-2.83651	2.04698
	DN756_RS10355	WP_002211683.1	NZ_CP032566.1	2257547	2258665		plus	DMT family transporter		protein-coding	372		NA	NA	NA	NA	NA	NA	NA	NA	NA	NA	NA	NA	NA	NA	NA	NA	NA	NA	NA	NA	NA	NA	NA	NA	NA	NA	NA	NA	NA	NA	NA	NA		NA	NA	NA	NA	NA	NA	NA	NA	NA	NA	NA	NA	NA	NA	NA	NA	NA	NA	NA	NA	NA	NA	NA	NA	NA	NA	NA	NA	NA	NA	NA	NA	NA	NA	NA	NA	NA	NA	NA	NA	NA	NA	NA	NA	NA	NA	NA	NA	NA	NA	NA	NA	NA	NA	NA	NA	NA		lcl|NZ_CP032566.1_cds_WP_002211683.1_1953 [locus_tag=DN756_RS10355] [protein=DMT family transporter] [protein_id=WP_002211683.1] [location=2257547..2258665] [gbkey=CDS]	DN756_RS10355	373	12	19	9	9	0	0	1	3	1	7	3	8	5	5	1	0	0	0	1	6	3	8	4	7	8	7	14	5	27	3	8	11	4	13	8	14	12	7	7	4	7	4	10	2	5	7	4	2	3	1	3	1	4	2	9	3	3	10	2	4	4	7	6	6	NA	DN756_RS10355	0.0321716	0.0509383	0.0241287	0.0241287	0	0	0.00268096	0.00804289	0.00268096	0.0187668	0.00804289	0.0214477	0.0134048	0.0134048	0.00268096	0	0	0	0.00268096	0.0160858	0.00804289	0.0214477	0.0107239	0.0187668	0.0214477	0.0187668	0.0375335	0.0134048	0.0723861	0.00804289	0.0214477	0.0294906	0.0107239	0.0348525	0.0214477	0.0375335	0.0321716	0.0187668	0.0187668	0.0107239	0.0187668	0.0107239	0.0268097	0.00536193	0.0134048	0.0187668	0.0107239	0.00536193	0.00804289	0.00268096	0.00804289	0.00268096	0.0107239	0.00536193	0.0241287	0.00804289	0.00804289	0.0268097	0.00536193	0.0107239	0.0107239	0.0187668	0.0160858	0.0160858	DN756_RS10355	0.922061	1.75875	0.133382	0.284483	-0.579068	-0.4561	-0.285065	-0.722019	-0.645918	-0.0606838	-0.737111	-0.196369	-0.0253195	-1.40732	-0.384013	-0.876447	-0.429373	-0.673297	0.698078	-0.555375	-1.06707	-0.723112	-0.79721	1.7636	-0.0899167	0.366986	0.81319	0.581869	5.5264	-0.0780746	-0.103929	-0.166866	0.311566	0.795723	1.54471	0.989244	-0.0773216	0.991286	-0.781823	-0.198117	-0.628608	-0.355516	0.181605	-0.858405	0.877209	0.66591	0.0665866	-0.654952	-0.630124	-0.658344	0.236669	-1.13304	0.0164384	-0.551026	0.307672	-0.409669	-0.331844	1.19016	-0.525511	-0.721701	-0.149763	0.361786	-0.445288	-0.325939	-4.13465	0.97543
	DN756_RS13470	WP_012304310.1	NZ_CP032566.1	2922132	2922977		minus	DMT family transporter		protein-coding	281		NA	NA	NA	NA	NA	NA	NA	NA	NA	NA	NA	NA	NA	NA	NA	NA	NA	NA	NA	NA	NA	NA	NA	NA	NA	NA	NA	NA	NA	NA	NA	NA		NA	NA	NA	NA	NA	NA	NA	NA	NA	NA	NA	NA	NA	NA	NA	NA	NA	NA	NA	NA	NA	NA	NA	NA	NA	NA	NA	NA	NA	NA	NA	NA	NA	NA	NA	NA	NA	NA	NA	NA	NA	NA	NA	NA	NA	NA	NA	NA	NA	NA	NA	NA	NA	NA	NA	NA	NA		lcl|NZ_CP032566.1_cds_WP_012304310.1_2550 [locus_tag=DN756_RS13470] [protein=DMT family transporter] [protein_id=WP_012304310.1] [location=complement(2922132..2922977)] [gbkey=CDS]	DN756_RS13470	282	2	6	8	8	0	0	0	7	1	3	3	6	1	4	3	0	1	0	0	2	4	4	2	0	7	8	3	2	3	1	11	17	2	6	4	20	11	1	2	4	11	10	8	3	0	3	1	3	4	2	6	5	3	1	5	5	0	7	2	8	4	4	18	2	NA	DN756_RS13470	0.0070922	0.0212766	0.0283688	0.0283688	0	0	0	0.0248227	0.0035461	0.0106383	0.0106383	0.0212766	0.0035461	0.0141844	0.0106383	0	0.0035461	0	0	0.0070922	0.0141844	0.0141844	0.0070922	0	0.0248227	0.0283688	0.0106383	0.0070922	0.0106383	0.0035461	0.0390071	0.0602837	0.0070922	0.0212766	0.0141844	0.070922	0.0390071	0.0035461	0.0070922	0.0141844	0.0390071	0.035461	0.0283688	0.0106383	0	0.0106383	0.0035461	0.0106383	0.0141844	0.0070922	0.0212766	0.0177305	0.0106383	0.0035461	0.0177305	0.0177305	0	0.0248227	0.0070922	0.0283688	0.0141844	0.0141844	0.0638298	0.0070922	DN756_RS13470	-1.1447	-0.30749	0.461247	0.623388	-0.579068	-0.4561	-0.79184	0.784066	-0.535892	-0.6495	-0.487386	-0.207452	-1.03986	-1.35971	0.813659	-0.876447	0.526828	-0.673297	-0.301478	-1.19448	-0.632248	-1.11657	-1.0979	-0.898019	0.169918	1.30354	-1.04123	-0.179677	-0.363266	-0.492134	1.32241	1.82695	-0.18793	-0.147852	0.643799	3.47476	0.30187	-0.764483	-1.38829	0.122255	0.875341	1.97989	0.287054	-0.227424	-1.10833	-0.204498	-0.862974	-0.0695568	0.0485306	0.00166088	2.41844	0.523149	0.00770167	-0.764698	-0.213888	0.763982	-1.23379	1.0114	-0.303363	0.714472	0.234351	-0.109221	3.15255	-1.06136	-6.34893	-2.1558
	DN756_RS14445	WP_041175999.1	NZ_CP032566.1	3134150	3134998		plus	DMT family transporter		protein-coding	282		35.9904	49.0839	55.5457	15.7103	16.8886	14.9758	46.8733	15.8582	1.56	1.55e-05	9.72e-05	DN756_RS14445	NC_999999999.1	3134150	3134998	+	849	protein_coding	DMT family transporter && PF00892:EamA-like transporter family	DUF6	37	50	54	16	18	14	1.94726	2.67065	3.0015	0.864706	0.919165	0.81674		NA	NA	NA	NA	NA	NA	NA	NA	NA	NA	NA	NA	NA	NA	NA	NA	NA	NA	NA	NA	NA	NA	NA	NA	NA	NA	NA	NA	NA	NA	NA	NA	NA	NA	NA	NA	NA	NA	NA	NA	NA	NA	NA	NA	NA	NA	NA	NA	NA	NA	NA	NA	NA	NA	NA	NA	NA		lcl|NZ_CP032566.1_cds_WP_041175999.1_2737 [locus_tag=DN756_RS14445] [protein=DMT family transporter] [protein_id=WP_041175999.1] [location=3134150..3134998] [gbkey=CDS]	DN756_RS14445	283	7	13	4	3	1	0	1	1	1	1	2	5	1	2	2	2	0	1	0	2	5	2	2	2	6	2	6	2	2	4	9	14	5	16	1	9	15	6	5	3	10	3	11	5	0	4	3	3	10	1	4	4	2	2	8	4	4	6	5	5	5	3	12	4	NA	DN756_RS14445	0.024735	0.0459364	0.0141343	0.0106007	0.00353357	0	0.00353357	0.00353357	0.00353357	0.00353357	0.00706714	0.0176678	0.00353357	0.00706714	0.00706714	0.00706714	0	0.00353357	0	0.00706714	0.0176678	0.00706714	0.00706714	0.00706714	0.0212014	0.00706714	0.0212014	0.00706714	0.00706714	0.0141343	0.0318021	0.04947	0.0176678	0.0565371	0.00353357	0.0318021	0.0530035	0.0212014	0.0176678	0.0106007	0.0353357	0.0106007	0.0388693	0.0176678	0	0.0141343	0.0106007	0.0106007	0.0353357	0.00353357	0.0141343	0.0141343	0.00706714	0.00706714	0.0282686	0.0141343	0.0141343	0.0212014	0.0176678	0.0176678	0.0176678	0.0106007	0.0424028	0.0141343	DN756_RS14445	0.309219	1.41032	-0.639433	-0.796784	-0.0213177	-0.4561	-0.1239	-1.12676	-0.537485	-1.16416	-0.830997	-0.441186	-1.04115	-1.79434	0.276158	0.0999844	-0.429373	0.150955	-0.301478	-1.19626	-0.385619	-1.50213	-1.09998	0.104288	-0.10888	-0.774163	-0.312905	-0.1827	-0.703893	0.482812	0.737154	1.12677	1.26664	2.30287	-0.677276	0.562587	1.0783	1.27213	-0.838909	-0.209518	0.602539	-0.367143	0.997234	0.613213	-1.10833	0.169857	0.0506375	-0.0737274	2.38581	-0.530778	1.24092	0.127387	-0.356946	-0.350371	0.64514	0.3283	0.351255	0.685608	1.05444	-0.15651	0.621008	-0.477578	1.53788	-0.485518	-6.64763	-0.187707
	DN756_RS18870	WP_002210180.1	NZ_CP032566.1	4069867	4070853		minus	DMT family transporter		protein-coding	328		1485.33	1477.43	1720.89	2636.38	2659.95	2949.16	1561.22	2748.5	-0.815991	6.98e-10	1.03e-08	DN756_RS18870	NC_999999999.1	4069867	4070853	-	987	protein_coding	DMT family transporter && PF00892:EamA-like transporter family	DUF6	1527	1505	1673	2685	2835	2757	69.1275	69.1472	79.9892	124.82	124.527	138.351		NA	NA	NA	NA	NA	NA	NA	NA	NA	NA	NA	NA	NA	NA	NA	NA	NA	NA	NA	NA	NA	NA	NA	NA	NA	NA	NA	NA	NA	NA	NA	NA	NA	NA	NA	NA	NA	NA	NA	NA	NA	NA	NA	NA	NA	NA	NA	NA	NA	NA	NA	NA	NA	NA	NA	NA	NA		lcl|NZ_CP032566.1_cds_WP_002210180.1_3553 [locus_tag=DN756_RS18870] [protein=DMT family transporter] [protein_id=WP_002210180.1] [location=complement(4069867..4070853)] [gbkey=CDS]	DN756_RS18870	329	16	6	9	8	1	1	0	5	3	7	3	3	0	4	0	6	0	1	0	8	10	3	3	0	5	6	12	1	1	1	6	14	8	10	3	13	13	7	4	4	13	6	15	5	1	5	1	4	3	3	2	4	1	2	9	5	2	9	3	4	6	7	6	8	NA	DN756_RS18870	0.0486322	0.0182371	0.0273556	0.0243161	0.00303951	0.00303951	0	0.0151976	0.00911854	0.0212766	0.00911854	0.00911854	0	0.0121581	0	0.0182371	0	0.00303951	0	0.0243161	0.0303951	0.00911854	0.00911854	0	0.0151976	0.0182371	0.0364742	0.00303951	0.00303951	0.00303951	0.0182371	0.0425532	0.0243161	0.0303951	0.00911854	0.0395137	0.0395137	0.0212766	0.0121581	0.0121581	0.0395137	0.0182371	0.0455927	0.0151976	0.00303951	0.0151976	0.00303951	0.0121581	0.00911854	0.00911854	0.00607903	0.0121581	0.00303951	0.00607903	0.0273556	0.0151976	0.00607903	0.0273556	0.00911854	0.0121581	0.0182371	0.0212766	0.0182371	0.0243161	DN756_RS18870	2.27856	-0.519223	0.382904	0.299464	-0.099301	0.201529	-0.79184	-0.0798452	0.172801	0.121126	-0.633614	-0.994913	-1.40479	-1.48345	-0.78753	1.64328	-0.429373	0.0357099	-0.301478	0.0294886	0.515476	-1.391	-0.930127	-0.898019	-0.571107	0.315323	0.740148	-0.668586	-1.08806	-0.53878	-0.364727	0.678919	2.18103	0.485918	0.015456	1.13665	0.329972	1.28081	-1.12513	-0.0653409	0.912983	0.3538	1.45196	0.317802	-0.658113	0.283716	-0.92858	0.0990551	-0.511262	0.30484	-0.0871041	-0.0900947	-0.768202	-0.466643	0.570721	0.457118	-0.552076	1.23928	-0.0432014	-0.604968	0.684192	0.619765	-0.283173	0.347069	-4.46795	-0.40299
	DN756_RS00935	WP_012303383.1	NZ_CP032566.1	233211	233966		minus	DNA adenine methylase		protein-coding	251		NA	NA	NA	NA	NA	NA	NA	NA	NA	NA	NA	NA	NA	NA	NA	NA	NA	NA	NA	NA	NA	NA	NA	NA	NA	NA	NA	NA	NA	NA	NA	NA		NA	NA	NA	NA	NA	NA	NA	NA	NA	NA	NA	NA	NA	NA	NA	NA	NA	NA	NA	NA	NA	NA	NA	NA	NA	NA	NA	NA	NA	NA	NA	NA	NA	NA	NA	NA	NA	NA	NA	NA	NA	NA	NA	NA	NA	NA	NA	NA	NA	NA	NA	NA	NA	NA	NA	NA	NA		lcl|NZ_CP032566.1_cds_WP_012303383.1_175 [locus_tag=DN756_RS00935] [protein=DNA adenine methylase] [protein_id=WP_012303383.1] [location=complement(233211..233966)] [gbkey=CDS]	DN756_RS00935	252	5	3	3	3	1	3	2	3	4	2	5	3	4	7	1	3	0	0	1	4	6	5	10	3	4	4	6	2	5	4	5	6	4	7	2	4	5	4	10	4	7	3	10	4	1	4	2	5	4	1	0	1	2	8	4	4	4	5	5	6	4	3	4	4	NA	DN756_RS00935	0.0198413	0.0119048	0.0119048	0.0119048	0.00396825	0.0119048	0.00793651	0.0119048	0.015873	0.00793651	0.0198413	0.0119048	0.015873	0.0277778	0.00396825	0.0119048	0	0	0.00396825	0.015873	0.0238095	0.0198413	0.0396825	0.0119048	0.015873	0.015873	0.0238095	0.00793651	0.0198413	0.015873	0.0198413	0.0238095	0.015873	0.0277778	0.00793651	0.015873	0.0198413	0.015873	0.0396825	0.015873	0.0277778	0.0119048	0.0396825	0.015873	0.00396825	0.015873	0.00793651	0.0198413	0.015873	0.00396825	0	0.00396825	0.00793651	0.031746	0.015873	0.015873	0.015873	0.0198413	0.0198413	0.0238095	0.015873	0.0119048	0.015873	0.015873	DN756_RS00935	-0.0940661	-0.960333	-0.81183	-0.692554	0.0472944	2.11961	0.708376	-0.375394	1.03182	-0.845214	0.398108	-0.814453	0.228677	-0.529605	-0.190261	0.768375	-0.429373	-0.673297	1.17802	-0.570496	0.0492131	-0.810136	1.60049	0.790392	-0.519105	0.0847382	-0.133076	-0.0778203	0.514538	0.642913	-0.23442	-0.534709	1.01978	0.304002	-0.131157	-0.623211	-0.76133	0.65748	0.304705	0.278586	0.0409523	-0.244028	1.05224	0.398576	-0.520547	0.356044	-0.294391	0.951482	0.235128	-0.465741	-1.08932	-0.991377	-0.268175	2.55364	-0.365303	0.538948	0.54624	0.563241	1.33348	0.34338	0.421785	-0.343538	-0.461322	-0.343338	0.989467	0.977305
	DN756_RS00975	WP_012303391.1	NZ_CP032566.1	239653	240972		minus	DNA circularization N-terminal domain-containing protein		protein-coding	439		NA	NA	NA	NA	NA	NA	NA	NA	NA	NA	NA	NA	NA	NA	NA	NA	NA	NA	NA	NA	NA	NA	NA	NA	NA	NA	NA	NA	NA	NA	NA	NA		NA	NA	NA	NA	NA	NA	NA	NA	NA	NA	NA	NA	NA	NA	NA	NA	NA	NA	NA	NA	NA	NA	NA	NA	NA	NA	NA	NA	NA	NA	NA	NA	NA	NA	NA	NA	NA	NA	NA	NA	NA	NA	NA	NA	NA	NA	NA	NA	NA	NA	NA	NA	NA	NA	NA	NA	NA		lcl|NZ_CP032566.1_cds_WP_012303391.1_183 [locus_tag=DN756_RS00975] [protein=DNA circularization N-terminal domain-containing protein] [protein_id=WP_012303391.1] [location=complement(239653..240972)] [gbkey=CDS]	DN756_RS00975	440	7	21	17	10	0	0	2	11	3	5	10	10	10	26	2	0	1	0	0	8	18	9	10	0	8	5	9	1	5	6	10	12	0	7	3	8	15	3	7	3	17	4	10	4	3	4	7	9	9	2	3	11	3	3	13	6	3	6	5	8	3	9	8	8	NA	DN756_RS00975	0.0159091	0.0477273	0.0386364	0.0227273	0	0	0.00454546	0.025	0.00681818	0.0113636	0.0227273	0.0227273	0.0227273	0.0590909	0.00454546	0	0.00227273	0	0	0.0181818	0.0409091	0.0204545	0.0227273	0	0.0181818	0.0113636	0.0204545	0.00227273	0.0113636	0.0136364	0.0227273	0.0272727	0	0.0159091	0.00681818	0.0181818	0.0340909	0.00681818	0.0159091	0.00681818	0.0386364	0.00909091	0.0227273	0.00909091	0.00681818	0.00909091	0.0159091	0.0204545	0.0204545	0.00454546	0.00681818	0.025	0.00681818	0.00681818	0.0295455	0.0136364	0.00681818	0.0136364	0.0113636	0.0181818	0.00681818	0.0204545	0.0181818	0.0181818	DN756_RS00975	-0.418113	1.53507	1.25518	0.172471	-0.579068	-0.4561	0.0673744	0.799981	-0.119754	-0.596957	0.675794	-0.113494	0.934037	1.38259	-0.103385	-0.876447	0.183465	-0.673297	-0.301478	-0.406427	1.25987	-0.776914	0.196641	-0.898019	-0.341354	-0.355095	-0.364402	-0.76109	-0.294082	0.436965	8.75736e-06	-0.310471	-1.16338	-0.520911	-0.269869	-0.451339	0.0291507	-0.387034	-0.930273	-0.5597	0.847794	-0.509681	-0.0944997	-0.412471	-0.0984122	-0.370195	0.738103	1.01952	0.741401	-0.379381	0.0347565	1.32315	-0.382366	-0.379666	0.749229	0.267978	-0.469186	0.00500674	0.245045	-0.114676	-0.583287	0.535269	-0.287338	-0.154543	-3.32965	-1.271
	DN756_RS15505	WP_012304448.1	NZ_CP032566.1	3338590	3339996		minus	DNA circularization N-terminal domain-containing protein		protein-coding	468		NA	NA	NA	NA	NA	NA	NA	NA	NA	NA	NA	NA	NA	NA	NA	NA	NA	NA	NA	NA	NA	NA	NA	NA	NA	NA	NA	NA	NA	NA	NA	NA		NA	NA	NA	NA	NA	NA	NA	NA	NA	NA	NA	NA	NA	NA	NA	NA	NA	NA	NA	NA	NA	NA	NA	NA	NA	NA	NA	NA	NA	NA	NA	NA	NA	NA	NA	NA	NA	NA	NA	NA	NA	NA	NA	NA	NA	NA	NA	NA	NA	NA	NA	NA	NA	NA	NA	NA	NA		lcl|NZ_CP032566.1_cds_WP_012304448.1_2928 [locus_tag=DN756_RS15505] [protein=DNA circularization N-terminal domain-containing protein] [protein_id=WP_012304448.1] [location=complement(3338590..3339996)] [gbkey=CDS]	DN756_RS15505	469	11	16	20	10	2	0	4	9	6	10	5	14	4	18	0	3	1	0	0	5	12	7	15	2	11	7	13	3	4	4	10	11	3	9	6	3	15	9	4	2	12	4	12	2	7	3	2	17	11	4	4	7	6	8	14	9	6	5	1	8	9	13	8	9	NA	DN756_RS15505	0.0234542	0.0341151	0.0426439	0.021322	0.00426439	0	0.00852879	0.0191898	0.0127932	0.021322	0.010661	0.0298507	0.00852879	0.0383795	0	0.00639659	0.0021322	0	0	0.010661	0.0255864	0.0149254	0.0319829	0.00426439	0.0234542	0.0149254	0.0277186	0.00639659	0.00852879	0.00852879	0.021322	0.0234542	0.00639659	0.0191898	0.0127932	0.00639659	0.0319829	0.0191898	0.00852879	0.00426439	0.0255864	0.00852879	0.0255864	0.00426439	0.0149254	0.00639659	0.00426439	0.0362473	0.0234542	0.00852879	0.00852879	0.0149254	0.0127932	0.0170576	0.0298507	0.0191898	0.0127932	0.010661	0.0021322	0.0170576	0.0191898	0.0277186	0.0170576	0.0191898	DN756_RS15505	0.203668	0.586846	1.56507	0.0601468	0.0940379	-0.4561	0.820332	0.278478	0.640135	0.124412	-0.485204	0.347884	-0.527104	0.11781	-0.78753	0.00733792	0.145571	-0.673297	-0.301478	-0.940874	0.175013	-1.07644	0.962986	-0.293216	0.0645559	-0.00769234	0.13645	-0.263594	-0.564477	-0.0333345	-0.114144	-0.557719	-0.283603	-0.292893	0.471239	-1.32866	-0.0877861	1.04008	-1.31366	-0.796127	-0.12188	-0.562751	0.0988691	-0.989656	1.10243	-0.658707	-0.769951	2.77168	1.07287	0.216602	0.316775	0.214447	0.227734	0.825222	0.774115	0.940772	0.200861	-0.262678	-0.940175	-0.206182	0.789939	1.28191	-0.372058	-0.0721212	-4.34469	-1.27325
	DN756_RS13960	WP_012304334.1	NZ_CP032566.1	3027484	3028890		minus	DNA circularization protein		protein-coding	468		225.67	306.284	343.56	87.3885	114.467	125.155	291.838	109.004	1.42148	2.51e-10	3.97e-09	DN756_RS13960	NC_999999999.1	3027484	3028890	-	1407	protein_coding	DNA circularization protein && PF07157:DNA circularisation protein N-terminus	-	232	312	334	89	122	117	7.36755	10.0558	11.2022	2.90236	3.75919	4.11865		NA	NA	NA	NA	NA	NA	NA	NA	NA	NA	NA	NA	NA	NA	NA	NA	NA	NA	NA	NA	NA	NA	NA	NA	NA	NA	NA	NA	NA	NA	NA	NA	NA	NA	NA	NA	NA	NA	NA	NA	NA	NA	NA	NA	NA	NA	NA	NA	NA	NA	NA	NA	NA	NA	NA	NA	NA		lcl|NZ_CP032566.1_cds_WP_012304334.1_2644 [locus_tag=DN756_RS13960] [protein=DNA circularization protein] [protein_id=WP_012304334.1] [location=complement(3027484..3028890)] [gbkey=CDS]	DN756_RS13960	469	11	19	23	6	0	2	2	12	7	9	10	10	12	14	2	1	1	0	0	11	7	12	6	4	18	9	4	7	3	2	12	10	9	8	4	8	18	1	7	1	15	2	12	0	3	5	2	8	13	8	3	10	2	5	11	12	8	4	1	9	2	10	14	8	NA	DN756_RS13960	0.0234542	0.0405117	0.0490405	0.0127932	0	0.00426439	0.00426439	0.0255864	0.0149254	0.0191898	0.021322	0.021322	0.0255864	0.0298507	0.00426439	0.0021322	0.0021322	0	0	0.0234542	0.0149254	0.0255864	0.0127932	0.00852879	0.0383795	0.0191898	0.00852879	0.0149254	0.00639659	0.00426439	0.0255864	0.021322	0.0191898	0.0170576	0.00852879	0.0170576	0.0383795	0.0021322	0.0149254	0.0021322	0.0319829	0.00426439	0.0255864	0	0.00639659	0.010661	0.00426439	0.0170576	0.0277186	0.0170576	0.00639659	0.021322	0.00426439	0.010661	0.0234542	0.0255864	0.0170576	0.00852879	0.0021322	0.0191898	0.00426439	0.021322	0.0298507	0.0170576	DN756_RS13960	0.203668	1.03243	2.05968	-0.621544	-0.579068	0.466544	0.014246	0.852609	0.911303	-0.0300415	0.540577	-0.204514	1.22826	-0.403016	-0.145688	-0.581852	0.145571	-0.673297	-0.301478	-0.0317635	-0.579787	-0.498918	-0.625876	0.311588	1.21364	0.408245	-1.18668	0.765306	-0.767852	-0.425995	0.23225	-0.695776	1.47596	-0.441088	-0.0576944	-0.53503	0.267057	-0.927583	-0.981374	-0.993523	0.353415	-0.965348	0.0988691	-1.49962	-0.160859	-0.202069	-0.769951	0.642639	1.54409	1.49267	-0.0347494	0.918387	-0.643131	0.0725235	0.252686	1.71572	0.679078	-0.454505	-0.940175	-0.0326361	-0.866754	0.624429	0.591995	-0.246475	-4.17353	0.340071
	DN756_RS11435	WP_012304181.1	NZ_CP032566.1	2485473	2486336		plus	DNA cytosine methyltransferase		protein-coding	287		NA	NA	NA	NA	NA	NA	NA	NA	NA	NA	NA	NA	NA	NA	NA	NA	NA	NA	NA	NA	NA	NA	NA	NA	NA	NA	NA	NA	NA	NA	NA	NA		NA	NA	NA	NA	NA	NA	NA	NA	NA	NA	NA	NA	NA	NA	NA	NA	NA	NA	NA	NA	NA	NA	NA	NA	NA	NA	NA	NA	NA	NA	NA	NA	NA	NA	NA	NA	NA	NA	NA	NA	NA	NA	NA	NA	NA	NA	NA	NA	NA	NA	NA	NA	NA	NA	NA	NA	NA		lcl|NZ_CP032566.1_cds_WP_012304181.1_2167 [locus_tag=DN756_RS11435] [protein=DNA cytosine methyltransferase] [protein_id=WP_012304181.1] [location=2485473..2486336] [gbkey=CDS]	DN756_RS11435	288	7	10	9	9	5	3	1	2	4	2	6	2	9	11	6	0	1	0	0	4	6	10	4	6	9	5	8	2	4	2	4	6	0	2	4	5	3	5	4	4	2	10	3	6	4	5	3	7	4	2	3	3	3	2	7	2	2	12	7	2	3	2	2	8	NA	DN756_RS11435	0.0243056	0.0347222	0.03125	0.03125	0.0173611	0.0104167	0.00347222	0.00694444	0.0138889	0.00694444	0.0208333	0.00694444	0.03125	0.0381944	0.0208333	0	0.00347222	0	0	0.0138889	0.0208333	0.0347222	0.0138889	0.0208333	0.03125	0.0173611	0.0277778	0.00694444	0.0138889	0.00694444	0.0138889	0.0208333	0	0.00694444	0.0138889	0.0173611	0.0104167	0.0173611	0.0138889	0.0138889	0.00694444	0.0347222	0.0104167	0.0208333	0.0138889	0.0173611	0.0104167	0.0243056	0.0138889	0.00694444	0.0104167	0.0104167	0.0104167	0.00694444	0.0243056	0.00694444	0.00694444	0.0416667	0.0243056	0.00694444	0.0104167	0.00694444	0.00694444	0.0277778	DN756_RS11435	0.273831	0.629135	0.684036	0.853678	2.16127	1.79765	-0.135496	-0.820612	0.779485	-0.917078	0.493562	-1.13573	1.8111	0.106508	2.34813	-0.876447	0.506907	-0.673297	-0.301478	-0.711492	-0.161502	-0.00401728	-0.535154	2.0567	0.664746	0.229883	0.140534	-0.197501	-0.053216	-0.179219	-0.717929	-0.727414	-1.16338	-1.14398	0.607146	-0.512434	-1.28415	0.829139	-1.03522	0.0948976	-1.50706	1.91015	-0.927105	0.991762	0.948909	0.515391	0.0268033	1.44678	0.0158761	-0.020446	0.62802	-0.281733	-0.0149288	-0.364808	0.322089	-0.542746	-0.455027	2.5268	1.90665	-1.02932	-0.183861	-0.853394	-1.13415	0.630136	-3.00126	7.14714
	DN756_RS08195	WP_002213110.1	NZ_CP032566.1	1788725	1788970		minus	DNA damage-inducible protein I	dinI	protein-coding	81		NA	NA	NA	NA	NA	NA	NA	NA	NA	NA	NA	NA	NA	NA	NA	NA	NA	NA	NA	NA	NA	NA	NA	NA	NA	NA	NA	NA	NA	NA	NA	NA		A0A0H3B0T4; WP_002213110.1; ypy:YPK_1674		MULTISPECIES: DNA damage-inducible protein I [Yersinia pseudotuberculosis complex]	0.363	1.701	3.048	0.651	0.0263548	0.0887402	0.0113873	0.210812	0.494906	0.416929	0.0723898	0.712758	76.2	210	44.8	68.9	10.98	39.29	20.68	15.97	1	4	6	4	60	9	4.67	0	15.62	425.2	509.8	422.5	1412.9	600.7	1171.3	250	197.4	300.5	340.7	465.6	384.3	183.6	286	196.2	782	513.7	578.6	142.8	142	201	253.7	465.6	238.3	1.43		lcl|NZ_CP032566.1_cds_WP_002213110.1_1538 [gene=dinI] [locus_tag=DN756_RS08195] [protein=DNA damage-inducible protein I] [protein_id=WP_002213110.1] [location=complement(1788725..1788970)] [gbkey=CDS]	dinI	82	3	1	3	3	1	0	0	1	0	1	0	4	4	3	0	0	0	1	0	1	3	6	1	1	0	0	2	0	0	1	3	1	0	2	3	2	0	0	6	0	1	2	0	0	1	1	0	0	1	1	0	2	1	2	1	2	1	2	0	1	2	1	2	1	NA	dinI	0.0365854	0.0121951	0.0365854	0.0365854	0.0121951	0	0	0.0121951	0	0.0121951	0	0.0487805	0.0487805	0.0365854	0	0	0	0.0121951	0	0.0121951	0.0365854	0.0731707	0.0121951	0.0121951	0	0	0.0243902	0	0	0.0121951	0.0365854	0.0121951	0	0.0243902	0.0365854	0.0243902	0	0	0.0731707	0	0.0121951	0.0243902	0	0	0.0121951	0.0121951	0	0	0.0121951	0.0121951	0	0.0243902	0.0121951	0.0243902	0.0121951	0.0243902	0.0121951	0.0243902	0	0.0121951	0.0243902	0.0121951	0.0243902	0.0121951	dinI	1.2858	-0.940107	1.09659	1.28012	1.34585	-0.4561	-0.79184	-0.349332	-0.986878	-0.536725	-1.51098	1.57394	3.61513	0.00824632	-0.78753	-0.876447	-0.429373	2.17138	-0.301478	-0.831854	0.953746	2.07878	-0.675394	0.831572	-1.74115	-1.46347	-0.0930359	-1.03527	-1.37798	0.304257	1.12569	-1.28673	-1.16338	0.0685574	3.4223	0.0108301	-1.862	-1.17354	2.04434	-1.19092	-1.11691	0.934713	-1.63162	-1.49962	0.698027	-0.0377909	-1.32221	-1.24984	-0.17129	0.765156	-1.08932	1.25605	0.166667	1.68807	-0.665113	1.57081	0.133794	0.972496	-1.21393	-0.601951	1.36718	-0.313692	0.180509	-0.644086	1.22881	1.00256
	DN756_RS17535	WP_002209317.1	NZ_CP032566.1	3776852	3777058		plus	DNA gyrase inhibitor YacG	yacG	protein-coding	68		1556.34	1491.17	1575.85	2288.79	1991.92	1746.82	1541.12	2009.18	-0.382821	0.00801765	0.0219654	yacG	NC_999999999.1	3776852	3777058	+	207	protein_coding	DNA gyrase inhibitor YacG && PF03884:Domain of unknown function (DUF329)	-	1600	1519	1532	2331	2123	1633	345.365	332.769	349.254	516.688	444.64	390.732		A7FM55; WP_002209317.1; ypi:YpsIP31758_3376	yacG	MULTISPECIES: DNA gyrase inhibitor YacG [Yersinia pseudotuberculosis complex]	0.859	1.376	1.835	1.145	0.999992	0.0678573	0.0306993	0.931484	1	0.357509	0.141346	1	113.4	132.1	82.4	72	15.7	20.66	20.36	4.14	1	2	13	2	22	7.9	4.41	0	14.796	1264.4	935.9	1030.4	1200	823.4	1219.9	830.7	549.7	748.7	654.1	662.6	612.8	545.9	524.9	478.5	664.2	704.2	602.6	474.6	395.6	500.8	487.2	662.6	380	2.64		lcl|NZ_CP032566.1_cds_WP_002209317.1_3304 [gene=yacG] [locus_tag=DN756_RS17535] [protein=DNA gyrase inhibitor YacG] [protein_id=WP_002209317.1] [location=3776852..3777058] [gbkey=CDS]	yacG	69	1	0	0	0	0	0	0	2	1	0	1	0	3	3	3	2	0	1	0	2	2	8	2	1	0	0	2	0	1	1	2	1	0	1	0	0	1	2	1	3	1	0	2	0	1	0	4	1	2	0	0	2	1	1	1	0	0	3	0	0	0	1	0	2	NA	yacG	0.0144928	0	0	0	0	0	0	0.0289855	0.0144928	0	0.0144928	0	0.0434783	0.0434783	0.0434783	0.0289855	0	0.0144928	0	0.0289855	0.0289855	0.115942	0.0289855	0.0144928	0	0	0.0289855	0	0.0144928	0.0144928	0.0289855	0.0144928	0	0.0144928	0	0	0.0144928	0.0289855	0.0144928	0.0434783	0.0144928	0	0.0289855	0	0.0144928	0	0.057971	0.0144928	0.0289855	0	0	0.0289855	0.0144928	0.0144928	0.0144928	0	0	0.0434783	0	0	0	0.0144928	0	0.0289855	yacG	-0.534831	-1.78962	-1.73236	-1.64408	-0.579068	-0.4561	-0.79184	1.1577	0.856284	-1.42013	-0.116517	-1.58551	3.06948	0.429174	5.75646	3.12834	-0.429373	2.70733	-0.301478	0.361306	0.415674	4.39575	0.714807	1.15744	-1.74115	-1.46347	0.223807	-1.03527	0.00438226	0.515821	0.508362	-1.13796	-1.16338	-0.619352	-1.11556	-1.80483	-1.05803	2.17006	-1.00385	2.83425	-0.946185	-1.36795	0.328765	-1.49962	1.03835	-1.34366	6.18536	0.358082	1.6841	-1.05947	-1.08932	1.76175	0.401276	0.523415	-0.477818	-1.38406	-1.23379	2.68978	-1.21393	-1.59455	-1.34009	-0.0775256	-1.65746	0.728894	10.0037	5.64783
	DN756_RS20180	WP_012304731.1	NZ_CP032566.1	4344158	4346320		minus	DNA helicase II	uvrD	protein-coding	720		NA	NA	NA	NA	NA	NA	NA	NA	NA	NA	NA	NA	NA	NA	NA	NA	NA	NA	NA	NA	NA	NA	NA	NA	NA	NA	NA	NA	NA	NA	NA	NA		A0A0H3B8Q4; WP_012304731.1; ypy:YPK_4007		DNA helicase II [Yersinia pseudotuberculosis]	1.001	1.459	0.65	0.446	0.999999	0.737829	0.852783	0.333556	1	1	1	0.890274	94.7	94.7	64.9	145.7	31.03	11.67	33.39	47.1	1	20	31	20	27	81.7	6.37	0	77.219	2173.3	2837.6	1492.2	1822.5	2293.7	2172	1489.9	1116	2163.7	3342.2	4053.6	1389.7	938.4	1591.6	693	1008.7	1961.6	1072.9	851.2	803.1	1447.1	2489.5	4053.6	861.8	7.76		lcl|NZ_CP032566.1_cds_WP_012304731.1_3797 [gene=uvrD] [locus_tag=DN756_RS20180] [protein=DNA helicase II] [protein_id=WP_012304731.1] [location=complement(4344158..4346320)] [gbkey=CDS]	uvrD	721	7	31	24	6	0	1	3	28	7	25	11	23	16	27	2	3	0	1	0	18	23	28	27	3	21	13	14	12	7	0	18	16	7	10	4	22	37	2	19	3	17	9	13	4	5	11	3	8	10	6	7	3	2	3	14	6	6	13	10	12	5	9	18	8	NA	uvrD	0.00970874	0.0429958	0.0332871	0.00832178	0	0.00138696	0.00416089	0.038835	0.00970874	0.0346741	0.0152566	0.0319001	0.0221914	0.037448	0.00277393	0.00416089	0	0.00138696	0	0.0249653	0.0319001	0.038835	0.037448	0.00416089	0.0291262	0.0180305	0.0194175	0.0166436	0.00970874	0	0.0249653	0.0221914	0.00970874	0.0138696	0.00554785	0.0305132	0.0513176	0.00277393	0.0263523	0.00416089	0.0235784	0.0124827	0.0180305	0.00554785	0.00693481	0.0152566	0.00416089	0.0110957	0.0138696	0.00832178	0.00970874	0.00416089	0.00277393	0.00416089	0.0194175	0.00832178	0.00832178	0.0180305	0.0138696	0.0166436	0.00693481	0.0124827	0.0249653	0.0110957	uvrD	-0.929077	1.20548	0.841554	-0.978936	-0.579068	-0.156016	-0.00531919	2.04175	0.247861	1.09162	-0.0430224	0.48062	0.878891	0.060924	-0.370021	-0.301558	-0.429373	-0.349769	-0.301478	0.0756233	0.622031	0.218774	1.41548	-0.307895	0.501239	0.295175	-0.435907	0.972584	-0.45193	-0.818655	0.181805	-0.639481	0.171947	-0.662661	-0.427435	0.466635	0.98478	-0.853557	-0.387772	-0.805709	-0.271083	-0.189469	-0.412157	-0.836172	-0.0811367	0.290036	-0.783356	-0.0188095	0.0137474	0.185629	0.511307	-0.970177	-0.795321	-0.692354	-0.0763706	-0.375883	-0.30057	0.400333	0.566788	-0.23988	-0.570341	-0.284137	0.223845	-0.733988	0.670565	-2.07636
	DN756_RS13010	WP_011192072.1	NZ_CP032566.1	2804605	2806659		minus	DNA helicase IV	helD	protein-coding	684		5246.82	5430.65	5234.67	4289.89	4285.01	4259.55	5304.04	4278.15	0.310105	0.00357923	0.0111299	helD	NC_999999999.1	2804605	2806659	-	2055	protein_coding	DNA helicase IV && PF00580:UvrD/REP helicase N-terminal domain|PF12462:DNA helicase IV / RNA helicase N terminal|PF13361:UvrD-like helicase C-terminal domain	UvrD-helicase	5394	5532	5089	4369	4567	3982	117.281	122.075	116.862	97.5498	96.3492	95.9739		NA	NA	NA	NA	NA	NA	NA	NA	NA	NA	NA	NA	NA	NA	NA	NA	NA	NA	NA	NA	NA	NA	NA	NA	NA	NA	NA	NA	NA	NA	NA	NA	NA	NA	NA	NA	NA	NA	NA	NA	NA	NA	NA	NA	NA	NA	NA	NA	NA	NA	NA	NA	NA	NA	NA	NA	NA		lcl|NZ_CP032566.1_cds_WP_011192072.1_2463 [gene=helD] [locus_tag=DN756_RS13010] [protein=DNA helicase IV] [protein_id=WP_011192072.1] [location=complement(2804605..2806659)] [gbkey=CDS]	helD	685	13	13	23	12	1	4	5	12	9	18	6	12	6	28	4	6	0	0	1	26	30	29	23	0	13	8	17	4	16	3	13	16	11	18	2	24	17	8	24	14	13	8	19	7	6	3	7	4	14	1	4	10	7	6	1	6	7	19	5	7	6	9	11	16	NA	helD	0.0189781	0.0189781	0.0335766	0.0175182	0.00145985	0.00583942	0.00729927	0.0175182	0.0131387	0.0262774	0.00875912	0.0175182	0.00875912	0.0408759	0.00583942	0.00875912	0	0	0.00145985	0.0379562	0.0437956	0.0423358	0.0335766	0	0.0189781	0.0116788	0.0248175	0.00583942	0.0233577	0.00437956	0.0189781	0.0233577	0.0160584	0.0262774	0.00291971	0.0350365	0.0248175	0.0116788	0.0350365	0.020438	0.0189781	0.0116788	0.0277372	0.010219	0.00875912	0.00437956	0.010219	0.00583942	0.020438	0.00145985	0.00583942	0.0145985	0.010219	0.00875912	0.00145985	0.00875912	0.010219	0.0277372	0.00729927	0.010219	0.00875912	0.0131387	0.0160584	0.0233577	helD	-0.165199	-0.467603	0.863943	-0.243877	-0.34864	0.807316	0.587921	0.128449	0.684076	0.483376	-0.668197	-0.450875	-0.5034	0.270257	0.0913711	0.333758	-0.429373	-0.673297	0.242806	0.998783	1.46423	0.408417	1.09494	-0.898019	-0.280049	-0.324351	-0.0635754	-0.33081	0.849942	-0.41539	-0.304534	-0.563967	1.04527	0.199719	-0.753416	0.803361	-0.485279	0.173663	0.0633537	0.701202	-0.612904	-0.265358	0.244339	-0.277569	0.189082	-0.874693	0.00120147	-0.601976	0.739568	-0.841046	-0.126608	0.178479	-0.0351146	-0.151272	-1.54022	-0.322898	-0.0878142	1.27361	-0.276777	-0.762795	-0.367846	-0.216706	-0.447352	0.268695	4.67858	-1.95905
	DN756_RS20355	WP_002211993.1	NZ_CP032566.1	4380404	4382425		minus	DNA helicase Rep	rep	protein-coding	673		3536.79	3468.27	3895.4	5114.68	4649.05	5698.29	3633.49	5154.01	-0.504281	0.000179264	0.000834221	rep	NC_999999999.1	4380404	4382425	-	2022	protein_coding	DNA helicase Rep && PF13361:UvrD-like helicase C-terminal domain|PF00580:UvrD/REP helicase N-terminal domain	UvrD-helicase	3636	3533	3787	5209	4955	5327	80.3474	79.2351	88.3826	118.203	106.241	130.486		A0A0H3B897; WP_002211993.1; ypy:YPK_4038	rep	MULTISPECIES: DNA helicase Rep [Yersinia pseudotuberculosis complex]	1.164	0.955	0.468	0.57	0.433225	0.99977	0.101823	0.649872	1	1	0.305935	1	84.3	72.5	88.3	155	32.52	14.62	35.21	34.69	1	9	10	9	12	77.3	6.89	0	33.885	600.4	1009.3	591.6	397.8	521.7	516	628.6	529.2	1011.4	1251.8	1103.5	600	259.2	566.1	274.7	220.2	446.2	254.9	359.1	380.8	676.5	932.4	1103.5	372	1.93		lcl|NZ_CP032566.1_cds_WP_002211993.1_3828 [gene=rep] [locus_tag=DN756_RS20355] [protein=DNA helicase Rep] [protein_id=WP_002211993.1] [location=complement(4380404..4382425)] [gbkey=CDS]	rep	674	7	19	14	11	0	0	6	4	15	26	12	20	9	30	1	4	0	0	1	19	14	34	21	2	9	16	9	7	10	0	10	19	6	15	0	28	35	4	22	16	19	13	14	7	5	5	5	4	10	2	8	6	5	3	18	4	5	9	7	12	3	11	18	6	NA	rep	0.0103858	0.0281899	0.0207715	0.0163205	0	0	0.00890208	0.00593472	0.0222552	0.0385757	0.0178042	0.0296736	0.0133531	0.0445104	0.00148368	0.00593472	0	0	0.00148368	0.0281899	0.0207715	0.0504451	0.0311573	0.00296736	0.0133531	0.0237389	0.0133531	0.0103858	0.0148368	0	0.0148368	0.0281899	0.00890208	0.0222552	0	0.041543	0.0519288	0.00593472	0.032641	0.0237389	0.0281899	0.0192878	0.0207715	0.0103858	0.0074184	0.0074184	0.0074184	0.00593472	0.0148368	0.00296736	0.0118694	0.00890208	0.0074184	0.00445104	0.0267062	0.00593472	0.0074184	0.0133531	0.0103858	0.0178042	0.00445104	0.0163205	0.0267062	0.00890208	rep	-0.873284	0.174093	-0.126211	-0.339613	-0.579068	-0.4561	0.890895	-0.91124	1.8435	1.37425	0.2021	0.33641	-0.0306409	0.492202	-0.564218	-0.0564764	-0.429373	-0.673297	0.251689	0.304769	-0.165879	0.847709	0.894623	-0.477169	-0.713108	0.851953	-0.854044	0.217653	0.0371979	-0.818655	-0.640931	-0.251085	0.0609996	-0.0798359	-1.11556	1.28772	1.01868	-0.488946	-0.0610896	1.0068	0.0715756	0.453	-0.226774	-0.257625	-0.00950753	-0.54929	-0.36149	-0.591403	0.120623	-0.615494	0.86753	-0.448413	-0.321079	-0.658212	0.517785	-0.665074	-0.401877	-0.0204761	0.119496	-0.145415	-0.846036	0.11034	0.355034	-0.913364	4.15039	-2.14958
	DN756_RS05145	WP_002209838.1	NZ_CP032566.1	1131033	1131719		minus	DNA mismatch repair endonuclease MutH	mutH	protein-coding	228		NA	NA	NA	NA	NA	NA	NA	NA	NA	NA	NA	NA	NA	NA	NA	NA	NA	NA	NA	NA	NA	NA	NA	NA	NA	NA	NA	NA	NA	NA	NA	NA		A7FFD6; WP_002209838.1; ypi:YpsIP31758_0980	mutH	MULTISPECIES: DNA mismatch repair endonuclease MutH [Yersinia pseudotuberculosis complex]	1.321	1.34	0.918	0.905	0.0430068	0.0540021	0.69796	0.784834	0.589769	0.305973	1	1	120.2	91	89.7	99.1	9.69	6.62	13.52	4.9	1	7	14	7	33	25.3	7.61	0	41.64	1280.6	1490.1	1544.5	1036.7	1182.9	1128.4	1298.7	994.4	1112	1147.1	1262.5	1229.2	552.9	835.8	717.2	573.8	1011.6	557.4	742	715.6	743.7	854.4	1262.5	762.3	4.55		lcl|NZ_CP032566.1_cds_WP_002209838.1_966 [gene=mutH] [locus_tag=DN756_RS05145] [protein=DNA mismatch repair endonuclease MutH] [protein_id=WP_002209838.1] [location=complement(1131033..1131719)] [gbkey=CDS]	mutH	229	9	6	1	5	1	0	1	7	2	4	0	3	1	5	1	0	0	0	1	3	6	15	4	1	6	3	7	1	5	0	8	2	2	6	2	7	12	2	7	3	5	3	5	4	5	4	4	0	5	0	0	5	3	4	6	2	0	6	1	2	2	6	5	3	NA	mutH	0.0393013	0.0262009	0.00436681	0.0218341	0.00436681	0	0.00436681	0.0305677	0.00873362	0.0174672	0	0.0131004	0.00436681	0.0218341	0.00436681	0	0	0	0.00436681	0.0131004	0.0262009	0.0655022	0.0174672	0.00436681	0.0262009	0.0131004	0.0305677	0.00436681	0.0218341	0	0.0349345	0.00873362	0.00873362	0.0262009	0.00873362	0.0305677	0.0524017	0.00873362	0.0305677	0.0131004	0.0218341	0.0131004	0.0218341	0.0174672	0.0218341	0.0174672	0.0174672	0	0.0218341	0	0	0.0218341	0.0131004	0.0174672	0.0262009	0.00873362	0	0.0262009	0.00436681	0.00873362	0.00873362	0.0262009	0.0218341	0.0131004	mutH	1.50961	0.0355365	-1.3947	0.101078	0.110204	-0.4561	0.0336062	1.29971	0.123848	-0.154819	-1.51098	-0.737011	-0.955405	-0.89257	-0.130273	-0.876447	-0.429373	-0.673297	1.32662	-0.767521	0.218521	1.66337	-0.238875	-0.27869	0.276022	-0.185692	0.332898	-0.508463	0.704616	-0.818655	0.991596	-1.51085	0.0378307	0.194402	-0.0322871	0.470693	1.04492	-0.16608	-0.168791	0.0219037	-0.400693	-0.131146	-0.15491	0.589225	2.12576	0.526757	0.939894	-1.24984	0.893841	-1.05947	-1.08932	0.974743	0.259108	0.87343	0.476589	-0.325987	-1.23379	1.13539	-0.653274	-0.883693	-0.370676	1.12592	-0.0121166	-0.570057	0.404915	-0.465172
	DN756_RS19090	WP_002209148.1	NZ_CP032566.1	4113058	4114965		minus	DNA mismatch repair endonuclease MutL	mutL	protein-coding	635		NA	NA	NA	NA	NA	NA	NA	NA	NA	NA	NA	NA	NA	NA	NA	NA	NA	NA	NA	NA	NA	NA	NA	NA	NA	NA	NA	NA	NA	NA	NA	NA		Q1C0Z8; WP_002209148.1; ypa:YPA_3913	mutL	MULTISPECIES: DNA mismatch repair endonuclease MutL [Yersinia pseudotuberculosis complex]	1.161	1.417	1.258	1.031	0.509905	0.300076	0.700121	0.91546	1	0.849191	1	1	123	105.9	86.8	84.2	11.02	28	15.93	26.96	1	12	18	12	19	70.2	6.61	0	43.913	6365.9	5120.8	5603.1	5459.6	3056.7	4824.1	4649.5	3378.8	3953.6	4436.2	2536.1	3834.6	2748.6	2872.3	2602	3021.8	2614.1	2382.8	2656.4	2431.5	2644.3	3304.3	2536.1	2377.9	4.28		lcl|NZ_CP032566.1_cds_WP_002209148.1_3596 [gene=mutL] [locus_tag=DN756_RS19090] [protein=DNA mismatch repair endonuclease MutL] [protein_id=WP_002209148.1] [location=complement(4113058..4114965)] [gbkey=CDS]	mutL	636	14	20	29	20	0	1	4	18	7	13	11	11	5	22	2	4	1	0	0	23	22	27	19	1	7	8	12	7	15	9	12	20	4	18	5	23	12	8	14	6	8	1	9	10	4	15	11	7	5	4	5	13	5	7	8	4	5	7	2	15	7	8	8	14	NA	mutL	0.0220126	0.0314465	0.0455975	0.0314465	0	0.00157233	0.00628931	0.0283019	0.0110063	0.0204403	0.0172956	0.0172956	0.00786164	0.0345912	0.00314465	0.00628931	0.00157233	0	0	0.0361635	0.0345912	0.0424528	0.0298742	0.00157233	0.0110063	0.0125786	0.0188679	0.0110063	0.0235849	0.0141509	0.0188679	0.0314465	0.00628931	0.0283019	0.00786164	0.0361635	0.0188679	0.0125786	0.0220126	0.00943396	0.0125786	0.00157233	0.0141509	0.0157233	0.00628931	0.0235849	0.0172956	0.0110063	0.00786164	0.00628931	0.00786164	0.0204403	0.00786164	0.0110063	0.0125786	0.00628931	0.00786164	0.0110063	0.00314465	0.0235849	0.0110063	0.0125786	0.0125786	0.0220126	mutL	0.084869	0.400951	1.79345	0.869387	-0.579068	-0.115911	0.39701	1.09634	0.412882	0.0605423	0.153167	-0.465296	-0.595759	-0.113531	-0.314222	-0.00748446	-0.00539718	-0.673297	-0.301478	0.871391	0.812558	0.414759	0.788389	-0.675022	-0.893787	-0.236589	-0.473799	0.292514	0.871617	0.484347	-0.313484	-0.0402223	-0.298358	0.34043	-0.140444	0.887259	-0.815325	0.277457	-0.61321	-0.317534	-1.08841	-1.2195	-0.674544	0.380669	-0.17675	1.18184	0.917664	-0.0287294	-0.650153	-0.118467	0.206785	0.821355	-0.27582	0.113157	-0.633852	-0.622116	-0.352171	-0.231612	-0.810186	0.325097	-0.118414	-0.274274	-0.709577	0.158705	1.769	-1.31819
	DN756_RS17110	WP_012304556.1	NZ_CP032566.1	3681787	3684342		plus	DNA mismatch repair protein MutS	mutS	protein-coding	851		NA	NA	NA	NA	NA	NA	NA	NA	NA	NA	NA	NA	NA	NA	NA	NA	NA	NA	NA	NA	NA	NA	NA	NA	NA	NA	NA	NA	NA	NA	NA	NA		B1JJF1; WP_012304556.1; ypy:YPK_3424	mutS	DNA mismatch repair protein MutS [Yersinia pseudotuberculosis]	0.801	0.902	0.734	0.652	0.490117	0.898336	0.647828	0.269645	1	1	1	0.796534	79.1	98.7	87.7	134.5	23.08	26.57	18.95	26.7	1	22	50	22	26	94.8	6.02	0	103.392	1796.8	2376.3	1518	2047.7	3297.9	2244.2	1993.1	1846.9	2615	4089	3057.4	2403	775.8	1332.9	704.9	1133.4	2820.4	1108.5	1138.7	1329.1	1749	3045.7	3057.4	1490.2	10.94		lcl|NZ_CP032566.1_cds_WP_012304556.1_3223 [gene=mutS] [locus_tag=DN756_RS17110] [protein=DNA mismatch repair protein MutS] [protein_id=WP_012304556.1] [location=3681787..3684342] [gbkey=CDS]	mutS	852	22	33	14	14	3	0	7	18	14	18	13	14	6	40	3	2	0	1	0	28	16	37	27	1	24	10	19	6	16	4	20	25	7	23	10	24	47	4	21	10	26	9	10	11	7	14	10	12	12	4	3	8	6	8	21	13	5	6	6	18	8	10	13	11	NA	mutS	0.0258216	0.0387324	0.0164319	0.0164319	0.00352113	0	0.00821596	0.0211268	0.0164319	0.0211268	0.0152582	0.0164319	0.00704225	0.0469484	0.00352113	0.00234742	0	0.00117371	0	0.0328639	0.0187793	0.0434272	0.0316901	0.00117371	0.028169	0.0117371	0.0223005	0.00704225	0.0187793	0.00469484	0.0234742	0.0293427	0.00821596	0.0269953	0.0117371	0.028169	0.0551643	0.00469484	0.0246479	0.0117371	0.0305164	0.0105634	0.0117371	0.0129108	0.00821596	0.0164319	0.0117371	0.0140845	0.0140845	0.00469484	0.00352113	0.00938967	0.00704225	0.00938967	0.0246479	0.0152582	0.00586855	0.00704225	0.00704225	0.0211268	0.00938967	0.0117371	0.0152582	0.0129108	mutS	0.398766	0.908484	-0.461768	-0.330705	-0.0232816	-0.4561	0.7612	0.452335	1.1029	0.110272	-0.0428658	-0.521235	-0.68008	0.641082	-0.257559	-0.552116	-0.429373	-0.399514	-0.301478	0.636909	-0.306925	0.467543	0.938743	-0.731556	0.427546	-0.318669	-0.237125	-0.185702	0.413249	-0.38636	0.0606795	-0.176442	-0.0333681	0.249618	0.340248	0.29213	1.19817	-0.631972	-0.476311	-0.104313	0.244447	-0.370667	-0.837801	0.0443355	0.108629	0.415892	0.197805	0.312788	0.0374925	-0.35703	-0.508812	-0.394753	-0.359486	-0.0770739	0.349995	0.464465	-0.57568	-0.588243	-0.309775	0.125022	-0.297856	-0.360772	-0.507651	-0.585564	2.14129	-0.714513
	DN756_RS21230	WP_002230341.1	NZ_CP032566.1	4555125	4557923		minus	DNA polymerase I	polA	protein-coding	932		NA	NA	NA	NA	NA	NA	NA	NA	NA	NA	NA	NA	NA	NA	NA	NA	NA	NA	NA	NA	NA	NA	NA	NA	NA	NA	NA	NA	NA	NA	NA	NA		A0A0H3B7Y3; WP_002230341.1; ypy:YPK_4195	polA	MULTISPECIES: DNA polymerase I [Yersinia pseudotuberculosis complex]	1.097	0.927	0.7	0.828	0.684561	0.97277	0.0208021	0.18086	1	1	0.109597	0.656757	93.2	85	100.5	121.3	1.05	3.72	6.64	17.56	1	23	50	23	24	103.4	5.48	0	121.258	3743.4	3799.5	3723.1	3311.6	3413.6	3565.3	4036.5	3593.6	4045.2	4873.2	5468.5	3829.6	1616.3	2131.2	1729	1832.9	2919.3	1761.1	2306.2	2586.1	2705.6	3629.8	5468.5	2374.8	15.11		lcl|NZ_CP032566.1_cds_WP_002230341.1_3983 [gene=polA] [locus_tag=DN756_RS21230] [protein=DNA polymerase I] [protein_id=WP_002230341.1] [location=complement(4555125..4557923)] [gbkey=CDS]	polA	933	19	15	23	39	0	0	5	8	8	26	11	18	13	48	2	2	0	0	1	25	24	34	31	4	17	12	24	6	14	2	16	30	10	19	9	37	28	12	38	13	26	9	17	14	4	15	15	6	6	8	5	14	8	8	15	13	13	7	9	22	10	12	12	22	NA	polA	0.0203644	0.0160772	0.0246517	0.0418006	0	0	0.00535906	0.00857449	0.00857449	0.0278671	0.0117899	0.0192926	0.0139335	0.0514469	0.00214362	0.00214362	0	0	0.00107181	0.0267953	0.0257235	0.0364416	0.0332262	0.00428725	0.0182208	0.0128617	0.0257235	0.00643087	0.0150054	0.00214362	0.017149	0.0321543	0.0107181	0.0203644	0.0096463	0.039657	0.0300107	0.0128617	0.0407288	0.0139335	0.0278671	0.0096463	0.0182208	0.0150054	0.00428725	0.0160772	0.0160772	0.00643087	0.00643087	0.00857449	0.00535906	0.0150054	0.00857449	0.00857449	0.0160772	0.0139335	0.0139335	0.00750268	0.0096463	0.0235798	0.0107181	0.0128617	0.0128617	0.0235798	polA	-0.0509542	-0.669682	0.173821	1.69697	-0.579068	-0.4561	0.221167	-0.674305	0.10361	0.598534	-0.376579	-0.335952	0.0290903	0.915796	-0.464889	-0.580273	-0.429373	-0.673297	0.0981304	0.205664	0.184721	0.0891227	1.06592	-0.289974	-0.338353	-0.208974	-0.00110998	-0.259458	0.053276	-0.621272	-0.453113	0.00560686	0.310776	-0.211251	0.0809169	1.14732	-0.197193	0.310116	0.359058	0.0990321	0.047589	-0.457247	-0.399287	0.294816	-0.473298	0.377905	0.759871	-0.536357	-0.808257	0.22344	-0.205802	0.223249	-0.203031	-0.172998	-0.348661	0.303982	0.328745	-0.54682	0.0245576	0.324686	-0.150401	-0.245173	-0.688242	0.286864	2.46455	-1.70742
	DN756_RS17765	WP_011191720.1	NZ_CP032566.1	3824776	3827145		plus	DNA polymerase II		protein-coding	789		1813.14	1808.25	1685.91	1485.6	1328.57	1372.43	1769.1	1395.53	0.342283	0.00522514	0.015404	DN756_RS17765	NC_999999999.1	3824776	3827145	+	2370	protein_coding	DNA polymerase II && PF00136:DNA polymerase family B	DNA_pol_B	1864	1842	1639	1513	1416	1283	35.142	35.2449	32.635	29.2918	25.9026	26.8128		NA	NA	NA	NA	NA	NA	NA	NA	NA	NA	NA	NA	NA	NA	NA	NA	NA	NA	NA	NA	NA	NA	NA	NA	NA	NA	NA	NA	NA	NA	NA	NA	NA	NA	NA	NA	NA	NA	NA	NA	NA	NA	NA	NA	NA	NA	NA	NA	NA	NA	NA	NA	NA	NA	NA	NA	NA		lcl|NZ_CP032566.1_cds_WP_011191720.1_3347 [locus_tag=DN756_RS17765] [protein=DNA polymerase II] [protein_id=WP_011191720.1] [location=3824776..3827145] [gbkey=CDS]	DN756_RS17765	790	17	22	9	3	1	1	3	27	16	17	10	14	7	34	2	5	0	1	0	31	28	29	20	3	23	15	17	15	8	2	17	18	4	14	8	11	47	8	19	3	12	16	20	13	15	12	8	6	9	6	6	7	3	5	25	7	6	15	8	22	8	8	14	10	NA	DN756_RS17765	0.021519	0.0278481	0.0113924	0.00379747	0.00126582	0.00126582	0.00379747	0.0341772	0.0202532	0.021519	0.0126582	0.0177215	0.00886076	0.043038	0.00253165	0.00632911	0	0.00126582	0	0.0392405	0.035443	0.0367089	0.0253165	0.00379747	0.0291139	0.0189873	0.021519	0.0189873	0.0101266	0.00253165	0.021519	0.0227848	0.00506329	0.0177215	0.0101266	0.0139241	0.0594937	0.0101266	0.0240506	0.00379747	0.0151899	0.0202532	0.0253165	0.0164557	0.0189873	0.0151899	0.0101266	0.00759494	0.0113924	0.00759494	0.00759494	0.00886076	0.00379747	0.00632911	0.0316456	0.00886076	0.00759494	0.0189873	0.0101266	0.0278481	0.0101266	0.0101266	0.0177215	0.0126582	DN756_RS17765	0.0441927	0.150283	-0.851448	-1.34056	-0.379266	-0.182226	-0.0740153	1.62369	1.58888	0.138685	-0.293032	-0.43771	-0.492941	0.402287	-0.406487	-0.0019847	-0.429373	-0.378027	-0.301478	1.09005	0.872869	0.103601	0.411019	-0.359438	0.500293	0.388501	-0.291009	1.25534	-0.412075	-0.585544	-0.0981397	-0.601058	-0.466984	-0.394942	0.140488	-0.768297	1.43834	-0.00539598	-0.507338	-0.839354	-0.894386	0.544136	0.080615	0.468257	1.7041	0.282892	-0.0107643	-0.407207	-0.259993	0.0768801	0.162816	-0.45296	-0.690808	-0.437215	0.920423	-0.310585	-0.382079	0.486416	0.0862205	0.672092	-0.21606	-0.526311	-0.322024	-0.606217	0.590131	-1.36856
	DN756_RS05435	WP_041176064.1	NZ_CP032566.1	1190236	1193718		plus	DNA polymerase III subunit alpha	dnaE	protein-coding	1160		19213	19112.3	21819.2	13824.1	15918.4	17903.6	20048.2	15882	0.33609	0.0202293	0.0482677	dnaE	NC_999999999.1	1190236	1193718	+	3483	protein_coding	DNA polymerase III subunit alpha && PF14579:Helix-hairpin-helix motif|PF01336:OB-fold nucleic acid binding domain|PF02811:PHP domain|PF07733:Bacterial DNA polymerase III alpha subunit	tRNA_anti	19752	19469	21212	14079	16966	16737	253.388	253.481	287.396	185.47	211.181	238.006		WP_041176064.1		DNA polymerase III subunit alpha [Yersinia pseudotuberculosis]	1.141	1.03	0.715	0.792	0.999756	0.983255	0.655679	0.419628	1	1	1	0.989715	98.2	86.1	95.3	120.4	10.31	31.94	4.42	8.88	1	20	32	20	17	130	5.38	0	72.603	1501.2	1839.9	1630.5	1429.5	2358.9	1382.8	1582.6	1501	1639.6	1998.3	2120.8	1776.3	648.2	1032	757.2	791.2	2017.4	683	904.2	1080.2	1096.6	1488.4	2120.8	1101.5	9.45		lcl|NZ_CP032566.1_cds_WP_041176064.1_1015 [gene=dnaE] [locus_tag=DN756_RS05435] [protein=DNA polymerase III subunit alpha] [protein_id=WP_041176064.1] [location=1190236..1193718] [gbkey=CDS]	dnaE	1161	17	30	26	28	2	4	6	16	11	35	16	15	26	60	4	7	0	1	0	17	26	59	29	8	23	23	40	7	18	6	32	37	8	22	12	29	41	11	47	13	38	18	34	13	10	15	14	5	7	8	7	5	8	8	16	12	10	8	13	26	17	16	20	21	NA	dnaE	0.0146426	0.0258398	0.0223945	0.0241171	0.00172265	0.00344531	0.00516796	0.0137812	0.00947459	0.0301464	0.0137812	0.0129199	0.0223945	0.0516796	0.00344531	0.00602928	0	0.000861326	0	0.0146426	0.0223945	0.0508183	0.0249785	0.00689061	0.0198105	0.0198105	0.0344531	0.00602928	0.0155039	0.00516796	0.0275624	0.0318691	0.00689061	0.0189492	0.0103359	0.0249785	0.0353144	0.00947459	0.0404823	0.0111972	0.0327304	0.0155039	0.0292851	0.0111972	0.00861326	0.0129199	0.0120586	0.00430663	0.00602928	0.00689061	0.00602928	0.00430663	0.00689061	0.00689061	0.0137812	0.0103359	0.00861326	0.00689061	0.0111972	0.0223945	0.0146426	0.0137812	0.0172265	0.0180879	dnaE	-0.522487	0.0103836	-0.00071448	0.283561	-0.307159	0.289327	0.185045	-0.206971	0.218083	0.763646	-0.184979	-0.748704	0.89979	0.930003	-0.268971	-0.0434105	-0.429373	-0.472381	-0.301478	-0.657935	-0.0509719	0.867924	0.383034	0.079252	-0.215963	0.468791	0.600793	-0.307905	0.100826	-0.342795	0.392767	-0.0128635	-0.215656	-0.309615	0.166453	0.0546187	0.0970214	-0.080606	0.346253	-0.154292	0.408955	0.0957603	0.349027	-0.160582	0.167478	0.0398191	0.239439	-0.772033	-0.852633	-0.0285004	-0.0953048	-0.954138	-0.37497	-0.371143	-0.535819	-0.13187	-0.267882	-0.601885	0.223682	0.228206	0.285205	-0.150662	-0.359325	-0.162226	0.782537	-1.10807
	DN756_RS00010	WP_002209645.1	NZ_CP032566.1	1394	2494		plus	DNA polymerase III subunit beta	dnaN	protein-coding	366		8637.7	8536.68	8695.99	6415.69	7239.58	7787.42	8623.45	7147.56	0.270856	0.0310807	0.0693019	dnaN	NC_999999999.1	1394	2494	+	1101	protein_coding	DNA polymerase III subunit beta && PF02767:DNA polymerase III beta subunit, central domain|PF02768:DNA polymerase III beta subunit, C-terminal domain|PF00712:DNA polymerase III beta subunit, N-terminal domain	DNA_pol3_beta_2	8880	8696	8454	6534	7716	7280	360.375	358.169	362.35	272.3	303.832	327.497		A0A0H3AWC0; WP_002209645.1; ypy:YPK_0002		MULTISPECIES: DNA polymerase III subunit beta [Yersinia pseudotuberculosis complex]	1.158	1.5	1.667	1.287	0.850378	0.151512	0.0320414	0.295488	1	0.584921	0.145206	0.833254	131.2	113.3	87.5	68	19.48	3.52	7.87	29.65	1	13	53	13	36	40.7	5.31	0	88.232	4201.6	5391.6	6249.7	4729.9	4656.8	4420.4	3309.2	3874.4	3594.1	2793.1	3542.7	1914	1814.1	3024.2	2902.3	2617.9	3982.5	2183.4	1890.6	2788.2	2403.9	2080.4	3542.7	1186.9	18.28		lcl|NZ_CP032566.1_cds_WP_002209645.1_2 [gene=dnaN] [locus_tag=DN756_RS00010] [protein=DNA polymerase III subunit beta] [protein_id=WP_002209645.1] [location=1394..2494] [gbkey=CDS]	dnaN	367	6	5	5	7	0	0	0	8	5	12	4	8	5	16	3	1	0	0	1	5	10	15	13	1	7	3	13	1	6	0	6	11	4	7	3	16	18	1	6	6	11	7	7	2	4	6	7	3	7	3	4	4	6	3	7	5	5	2	1	6	5	7	11	6	NA	dnaN	0.0163488	0.013624	0.013624	0.0190736	0	0	0	0.0217984	0.013624	0.0326975	0.0108992	0.0217984	0.013624	0.0435967	0.00817439	0.0027248	0	0	0.0027248	0.013624	0.027248	0.0408719	0.0354223	0.0027248	0.0190736	0.00817439	0.0354223	0.0027248	0.0163488	0	0.0163488	0.0299728	0.0108992	0.0190736	0.00817439	0.0435967	0.0490463	0.0027248	0.0163488	0.0163488	0.0299728	0.0190736	0.0190736	0.00544959	0.0108992	0.0163488	0.0190736	0.00817439	0.0190736	0.00817439	0.0108992	0.0108992	0.0163488	0.00817439	0.0190736	0.013624	0.013624	0.00544959	0.0027248	0.0163488	0.013624	0.0190736	0.0299728	0.0163488	dnaN	-0.381879	-0.840572	-0.678892	-0.119563	-0.579068	-0.4561	-0.79184	0.512615	0.745794	0.948446	-0.462284	-0.173658	-0.00276694	0.436408	0.442812	-0.499975	-0.429373	-0.673297	0.714419	-0.730317	0.292655	0.32912	1.24776	-0.511571	-0.272699	-0.666165	0.667625	-0.706554	0.181415	-0.818655	-0.518114	-0.135648	0.33568	-0.30097	-0.101652	1.4406	0.858783	-0.859224	-0.907432	0.322631	0.204049	0.432772	-0.341611	-0.847922	0.506071	0.406989	1.14792	-0.342919	0.588799	0.163577	0.70757	-0.228633	0.590792	-0.220079	-0.104405	0.266478	0.294029	-0.731529	-0.864091	-0.263873	0.172145	0.393323	0.601189	-0.304434	0.284258	-1.42697
	DN756_RS18475	WP_002209309.1	NZ_CP032566.1	3990943	3991392		plus	DNA polymerase III subunit chi		protein-coding	149		NA	NA	NA	NA	NA	NA	NA	NA	NA	NA	NA	NA	NA	NA	NA	NA	NA	NA	NA	NA	NA	NA	NA	NA	NA	NA	NA	NA	NA	NA	NA	NA		A0A0H3B7U2; WP_002209309.1; ypy:YPK_3680		MULTISPECIES: DNA polymerase III subunit chi [Yersinia]	1.121	1.142	1.552	1.523	0.579852	0.226308	0.0126032	0.0375779	1	0.740004	0.0770552	0.290566	119.7	106.7	104.8	68.8	9.12	10.5	17.05	2.06	1	7	15	7	54	16.9	6.09	0	39.168	1015.5	884.7	1057	940.9	767.8	905.9	897.1	889.4	653.2	583.9	595.3	571.3	438.5	496.2	490.8	520.8	656.6	447.5	512.5	640.1	436.9	434.9	595.3	354.2	3.42		lcl|NZ_CP032566.1_cds_WP_002209309.1_3480 [locus_tag=DN756_RS18475] [protein=DNA polymerase III subunit chi] [protein_id=WP_002209309.1] [location=3990943..3991392] [gbkey=CDS]	DN756_RS18475	150	2	5	8	5	1	0	2	5	3	1	1	4	4	1	1	1	1	0	0	2	4	14	2	0	3	2	3	3	2	0	3	0	0	0	2	5	8	1	4	1	1	5	2	4	1	3	3	1	3	0	0	0	1	0	3	3	1	3	1	4	1	2	4	0	NA	DN756_RS18475	0.0133333	0.0333333	0.0533333	0.0333333	0.00666667	0	0.0133333	0.0333333	0.02	0.00666667	0.00666667	0.0266667	0.0266667	0.00666667	0.00666667	0.00666667	0.00666667	0	0	0.0133333	0.0266667	0.0933333	0.0133333	0	0.02	0.0133333	0.02	0.02	0.0133333	0	0.02	0	0	0	0.0133333	0.0333333	0.0533333	0.00666667	0.0266667	0.00666667	0.00666667	0.0333333	0.0133333	0.0266667	0.00666667	0.02	0.02	0.00666667	0.02	0	0	0	0.00666667	0	0.02	0.02	0.00666667	0.02	0.00666667	0.0266667	0.00666667	0.0133333	0.0266667	0	DN756_RS18475	-0.630378	0.532385	2.39162	1.02019	0.473221	-0.4561	1.72852	1.54795	1.55669	-0.9372	-0.869529	0.141655	1.33943	-1.81879	0.215882	0.0446533	1.36829	-0.673297	-0.301478	-0.750971	0.251499	3.17101	-0.581153	-0.898019	-0.201375	-0.162976	-0.395742	1.3775	-0.106206	-0.818655	-0.221526	-2.07635	-1.16338	-1.62665	0.538238	0.676574	1.0966	-0.404512	-0.37144	-0.573727	-1.5277	1.77902	-0.729842	1.68935	-0.120855	0.797968	1.2679	-0.510196	0.691172	-1.05947	-1.08932	-1.42808	-0.397837	-1.18197	-0.0288852	1.03893	-0.486177	0.577521	-0.357996	0.575931	-0.600105	-0.196699	0.352053	-1.6413	0.790333	-1.66856
	DN756_RS15015	WP_002210331.1	NZ_CP032566.1	3244800	3245834		plus	DNA polymerase III subunit delta	holA	protein-coding	344		NA	NA	NA	NA	NA	NA	NA	NA	NA	NA	NA	NA	NA	NA	NA	NA	NA	NA	NA	NA	NA	NA	NA	NA	NA	NA	NA	NA	NA	NA	NA	NA		A0A0H3B4C0; WP_002210331.1; ypy:YPK_3017		MULTISPECIES: DNA polymerase III subunit delta [Yersinia pseudotuberculosis complex]	NA	NA	NA	NA	NA	NA	NA	NA	NA	NA	NA	NA	NA	NA	NA	NA	NA	NA	NA	NA	1	2	2	2	5	39.5	6.98	0.001	4.039	NA	NA	NA	NA	NA	NA	NA	NA	NA	NA	NA	NA	NA	NA	NA	NA	NA	NA	NA	NA	NA	NA	NA	NA	0.48		lcl|NZ_CP032566.1_cds_WP_002210331.1_2835 [gene=holA] [locus_tag=DN756_RS15015] [protein=DNA polymerase III subunit delta] [protein_id=WP_002210331.1] [location=3244800..3245834] [gbkey=CDS]	holA	345	4	10	10	5	0	0	0	5	9	4	6	3	8	6	4	3	0	1	0	13	20	14	7	1	2	4	3	5	8	1	3	9	4	13	9	15	18	6	9	5	8	6	6	6	5	0	4	1	9	1	2	7	3	5	5	1	2	7	4	3	4	3	2	4	NA	holA	0.0115942	0.0289855	0.0289855	0.0144928	0	0	0	0.0144928	0.026087	0.0115942	0.0173913	0.00869565	0.0231884	0.0173913	0.0115942	0.00869565	0	0.00289855	0	0.0376812	0.057971	0.0405797	0.0202899	0.00289855	0.0057971	0.0115942	0.00869565	0.0144928	0.0231884	0.00289855	0.00869565	0.026087	0.0115942	0.0376812	0.026087	0.0434783	0.0521739	0.0173913	0.026087	0.0144928	0.0231884	0.0173913	0.0173913	0.0173913	0.0144928	0	0.0115942	0.00289855	0.026087	0.00289855	0.0057971	0.0202899	0.00869565	0.0144928	0.0144928	0.00289855	0.0057971	0.0202899	0.0115942	0.00869565	0.0115942	0.00869565	0.0057971	0.0115942	holA	-0.773698	0.229515	0.508935	-0.4857	-0.579068	-0.4561	-0.79184	-0.143106	2.33081	-0.580255	0.162376	-1.0223	0.981491	-1.16387	0.957534	0.324988	-0.429373	0.00282839	-0.301478	0.979237	2.46786	0.31329	-0.00517082	-0.486928	-1.29483	-0.332606	-1.17518	0.713115	0.833797	-0.55176	-1.13977	-0.387248	0.431272	0.992321	2.12013	1.43178	1.03228	0.832621	-0.401555	0.150803	-0.300059	0.273951	-0.455388	0.580143	1.03835	-1.34366	0.179301	-0.928255	1.3638	-0.625789	-0.133584	0.804804	-0.19066	0.523415	-0.477818	-1.03291	-0.583692	0.603598	0.274648	-0.886783	-0.0531565	-0.673392	-1.22061	-0.693224	1.67653	-0.63361
	DN756_RS08295	WP_002213083.1	NZ_CP032566.1	1807130	1808152		plus	DNA polymerase III subunit delta'	holB	protein-coding	340		NA	NA	NA	NA	NA	NA	NA	NA	NA	NA	NA	NA	NA	NA	NA	NA	NA	NA	NA	NA	NA	NA	NA	NA	NA	NA	NA	NA	NA	NA	NA	NA		O69170; Q0WGH1; WP_002213083.1; ype:YPO1606; ypj:CH55_182; ypk:y1765; ypl:CH46_3518; ypm:YP_2248; ypv:BZ15_1947; ypw:CH59_230	holB	MULTISPECIES: DNA polymerase III subunit delta' [Yersinia pseudotuberculosis complex]	2.168	0.786	0.688	1.898	0.748178	0.963138	0.989552	0.83344	1	1	1	1	117.5	54.2	149.5	78.8	75.08	98.41	44.08	19.05	1	7	10	7	20	38.1	7.3	0	20.23	432.4	1629.5	562.6	259.5	1253	247.1	837.8	313.5	715.9	440.9	299.2	377.1	186.7	914	261.3	143.6	1071.6	122	478.7	225.6	478.8	328.4	299.2	233.9	2.38		lcl|NZ_CP032566.1_cds_WP_002213083.1_1558 [gene=holB] [locus_tag=DN756_RS08295] [protein=DNA polymerase III subunit delta'] [protein_id=WP_002213083.1] [location=1807130..1808152] [gbkey=CDS]	holB	341	9	6	8	12	0	0	0	9	3	6	4	6	2	9	5	5	0	1	0	18	7	9	10	0	5	7	6	5	8	0	4	3	3	10	4	21	23	5	5	6	4	0	3	5	5	4	4	3	7	3	2	6	2	3	4	4	2	12	1	8	3	0	6	6	NA	holB	0.026393	0.0175953	0.0234604	0.0351906	0	0	0	0.026393	0.00879765	0.0175953	0.0117302	0.0175953	0.0058651	0.026393	0.0146628	0.0146628	0	0.00293255	0	0.0527859	0.0205279	0.026393	0.0293255	0	0.0146628	0.0205279	0.0175953	0.0146628	0.0234604	0	0.0117302	0.00879765	0.00879765	0.0293255	0.0117302	0.0615836	0.0674487	0.0146628	0.0146628	0.0175953	0.0117302	0	0.00879765	0.0146628	0.0146628	0.0117302	0.0117302	0.00879765	0.0205279	0.00879765	0.0058651	0.0175953	0.0058651	0.00879765	0.0117302	0.0117302	0.0058651	0.0351906	0.00293255	0.0234604	0.00879765	0	0.0175953	0.0175953	holB	0.445851	-0.563929	0.0817078	1.16864	-0.579068	-0.4561	-0.79184	0.925007	0.131991	-0.145542	-0.382325	-0.445884	-0.801219	-0.614172	1.41939	1.14943	-0.429373	0.0107595	-0.301478	2.05261	-0.18313	-0.455223	0.742958	-0.898019	-0.612281	0.538759	-0.561546	0.733624	0.859742	-0.818655	-0.893278	-1.50671	0.0466373	0.411575	0.339394	2.77958	1.87963	0.517872	-0.995017	0.438033	-1.15146	-1.36795	-1.0366	0.253846	1.06354	-0.0875749	0.196914	-0.27377	0.749502	0.25683	-0.122373	0.508271	-0.479684	-0.146738	-0.703011	0.0370477	-0.576066	1.94417	-0.837418	0.314964	-0.363569	-1.56719	-0.331535	-0.202503	3.09507	-0.0714568
	DN756_RS05590	WP_002210700.1	NZ_CP032566.1	1218606	1219370		plus	DNA polymerase III subunit epsilon	dnaQ	protein-coding	254		NA	NA	NA	NA	NA	NA	NA	NA	NA	NA	NA	NA	NA	NA	NA	NA	NA	NA	NA	NA	NA	NA	NA	NA	NA	NA	NA	NA	NA	NA	NA	NA		A0A0H3B2N8; WP_002210700.1; ypy:YPK_1109	dnaQ	MULTISPECIES: DNA polymerase III subunit epsilon [Yersinia pseudotuberculosis complex]	1.053	1.306	0.931	0.751	0.963145	0.0199319	0.999418	0.0123596	1	0.159493	1	0.148917	107.1	101.7	82	109.2	7.46	8.99	4.97	8.34	1	16	43	16	52	28.7	5.07	0	99.007	6281.4	5502.2	6280	6843.8	5963.4	5810.4	4903	4809.8	4458.1	5569.6	6505.3	6406.1	2712.1	3086.2	2916.3	3788	5099.9	2870	2801.3	3461.3	2981.8	4148.5	6505.3	3972.5	15.03		lcl|NZ_CP032566.1_cds_WP_002210700.1_1039 [gene=dnaQ] [locus_tag=DN756_RS05590] [protein=DNA polymerase III subunit epsilon] [protein_id=WP_002210700.1] [location=1218606..1219370] [gbkey=CDS]	dnaQ	255	5	3	3	9	2	0	1	7	3	4	3	7	2	16	1	2	0	1	0	2	5	15	8	0	9	3	4	2	5	1	9	10	1	5	0	8	6	4	5	5	9	4	8	3	2	4	0	0	2	2	3	1	1	4	7	2	7	1	2	5	1	1	3	7	NA	dnaQ	0.0196078	0.0117647	0.0117647	0.0352941	0.00784314	0	0.00392157	0.027451	0.0117647	0.0156863	0.0117647	0.027451	0.00784314	0.0627451	0.00392157	0.00784314	0	0.00392157	0	0.00784314	0.0196078	0.0588235	0.0313725	0	0.0352941	0.0117647	0.0156863	0.00784314	0.0196078	0.00392157	0.0352941	0.0392157	0.00392157	0.0196078	0	0.0313725	0.0235294	0.0156863	0.0196078	0.0196078	0.0352941	0.0156863	0.0313725	0.0117647	0.00784314	0.0156863	0	0	0.00784314	0.00784314	0.0117647	0.00392157	0.00392157	0.0156863	0.027451	0.00784314	0.027451	0.00392157	0.00784314	0.0196078	0.00392157	0.00392157	0.0117647	0.027451	dnaQ	-0.113303	-0.970089	-0.82266	1.17692	0.658919	-0.4561	-0.050557	1.01997	0.509336	-0.28383	-0.379005	0.192454	-0.597663	1.60574	-0.197287	0.2072	-0.429373	0.241461	-0.301478	-1.14112	-0.248267	1.30158	0.912447	-0.898019	0.976097	-0.315975	-0.693173	-0.0890844	0.492274	-0.457561	1.02081	0.46282	-0.624015	-0.263836	-1.11556	0.530608	-0.556735	0.635939	-0.738131	0.624351	0.59945	0.11298	0.490208	-0.0927214	0.0534054	0.336047	-1.32221	-1.24984	-0.652197	0.114016	0.850264	-0.996514	-0.678136	0.663859	0.578494	-0.43387	1.84462	-0.869	-0.20695	0.00139251	-0.904807	-1.16411	-0.770911	0.603413	1.06414	-0.961634
	DN756_RS15930	WP_012304496.1	NZ_CP032566.1	3422811	3424787		minus	DNA polymerase III subunit gamma/tau	dnaX	protein-coding	658		NA	NA	NA	NA	NA	NA	NA	NA	NA	NA	NA	NA	NA	NA	NA	NA	NA	NA	NA	NA	NA	NA	NA	NA	NA	NA	NA	NA	NA	NA	NA	NA		A0A0H3B5Q1; WP_012304496.1; ypy:YPK_3198	dnaX	DNA polymerase III subunit gamma/tau [Yersinia pseudotuberculosis]	1.603	0.991	0.736	1.19	0.657095	0.895736	0.654593	0.897435	1	1	1	1	114.9	71.7	115.9	97.4	24.04	29.78	10.44	10.49	1	21	35	21	29	72.1	6.89	0	84.475	1997.6	3106.7	3185.9	1938.1	3062.7	1841	3319.8	2699.3	3134.1	3032.8	2633.8	2480.8	862.5	1742.6	1479.5	1072.7	2619.2	909.3	1896.7	1942.5	2096.2	2259	2633.8	1538.4	11.13		lcl|NZ_CP032566.1_cds_WP_012304496.1_3007 [gene=dnaX] [locus_tag=DN756_RS15930] [protein=DNA polymerase III subunit gamma/tau] [protein_id=WP_012304496.1] [location=complement(3422811..3424787)] [gbkey=CDS]	dnaX	659	18	22	31	22	2	1	8	9	7	16	7	12	7	21	5	1	0	1	0	20	25	30	20	2	4	8	12	5	12	6	10	15	4	16	2	19	32	10	22	8	10	6	5	6	4	13	14	8	8	5	7	8	4	12	13	9	5	5	0	10	6	11	8	10	NA	dnaX	0.0273141	0.0333839	0.047041	0.0333839	0.0030349	0.00151745	0.0121396	0.0136571	0.0106222	0.0242792	0.0106222	0.0182094	0.0106222	0.0318665	0.00758725	0.00151745	0	0.00151745	0	0.030349	0.0379363	0.0455235	0.030349	0.0030349	0.0060698	0.0121396	0.0182094	0.00758725	0.0182094	0.0091047	0.0151745	0.0227618	0.0060698	0.0242792	0.0030349	0.0288316	0.0485584	0.0151745	0.0333839	0.0121396	0.0151745	0.0091047	0.00758725	0.0091047	0.0060698	0.0197269	0.0212443	0.0121396	0.0121396	0.00758725	0.0106222	0.0121396	0.0060698	0.0182094	0.0197269	0.0136571	0.00758725	0.00758725	0	0.0151745	0.0091047	0.016692	0.0121396	0.0151745	dnaX	0.521762	0.535908	1.90507	1.02424	-0.100029	-0.127784	1.50288	-0.218115	0.364028	0.338632	-0.488939	-0.40611	-0.311679	-0.279922	0.354441	-0.666788	-0.429373	-0.319331	-0.301478	0.4582	1.04939	0.581102	0.827701	-0.46759	-1.27384	-0.279409	-0.519203	-0.119954	0.358887	0.0196955	-0.613499	-0.602551	-0.328549	0.0608402	-0.739128	0.341452	0.831718	0.576904	-0.0224942	-0.0670489	-0.895528	-0.508379	-1.11847	-0.410821	-0.209263	0.768719	1.42904	0.0970082	-0.177425	0.0757306	0.661898	-0.092125	-0.458782	0.960761	-0.0511507	0.270485	-0.382941	-0.539211	-1.21393	-0.35945	-0.329487	0.148524	-0.742659	-0.400456	2.46534	-0.250953
	DN756_RS18225	WP_011191680.1	NZ_CP032566.1	3936986	3937423		minus	DNA polymerase III subunit psi		protein-coding	145		665.336	617.476	913.418	836.573	922.305	1126.39	732.077	961.757	-0.393667	0.0431017	0.0916139	DN756_RS18225	NC_999999999.1	3936986	3937423	-	438	protein_coding	DNA polymerase III subunit psi && PF03603:DNA polymerase III psi subunit	-	684	629	888	852	983	1053	69.7768	65.1226	95.6735	89.2527	97.299	119.074		NA	NA	NA	NA	NA	NA	NA	NA	NA	NA	NA	NA	NA	NA	NA	NA	NA	NA	NA	NA	NA	NA	NA	NA	NA	NA	NA	NA	NA	NA	NA	NA	NA	NA	NA	NA	NA	NA	NA	NA	NA	NA	NA	NA	NA	NA	NA	NA	NA	NA	NA	NA	NA	NA	NA	NA	NA		lcl|NZ_CP032566.1_cds_WP_011191680.1_3437 [locus_tag=DN756_RS18225] [protein=DNA polymerase III subunit psi] [protein_id=WP_011191680.1] [location=complement(3936986..3937423)] [gbkey=CDS]	DN756_RS18225	146	6	4	3	2	1	0	3	4	0	1	1	1	2	7	2	1	1	0	0	3	10	5	2	0	5	1	3	1	5	1	1	4	3	4	0	8	4	4	0	1	2	1	0	3	1	3	4	1	3	0	0	3	1	0	2	3	0	3	0	4	2	2	3	1	NA	DN756_RS18225	0.0410959	0.0273973	0.0205479	0.0136986	0.00684931	0	0.0205479	0.0273973	0	0.00684931	0.00684931	0.00684931	0.0136986	0.0479452	0.0136986	0.00684931	0.00684931	0	0	0.0205479	0.0684932	0.0342466	0.0136986	0	0.0342466	0.00684931	0.0205479	0.00684931	0.0342466	0.00684931	0.00684931	0.0273973	0.0205479	0.0273973	0	0.0547945	0.0273973	0.0273973	0	0.00684931	0.0136986	0.00684931	0	0.0205479	0.00684931	0.0205479	0.0273973	0.00684931	0.0205479	0	0	0.0205479	0.00684931	0	0.0136986	0.0205479	0	0.0205479	0	0.0273973	0.0136986	0.0136986	0.0205479	0.00684931	DN756_RS18225	1.6575	0.118877	-0.143498	-0.549173	0.50205	-0.4561	3.09228	1.01515	-0.986878	-0.923969	-0.851955	-1.14189	0.00491535	0.701956	1.27427	0.0698889	1.41754	-0.673297	-0.301478	-0.238285	3.21282	-0.0297836	-0.550907	-0.898019	0.895448	-0.795409	-0.357962	-0.208978	1.88856	-0.187978	-1.28975	-0.302408	1.66276	0.277555	-1.11556	2.27419	-0.342171	1.98685	-1.75671	-0.556818	-1.00519	-0.721308	-1.63162	0.957633	-0.0938007	0.856642	2.22589	-0.489931	0.751722	-1.05947	-1.08932	0.833207	-0.379187	-1.18197	-0.542552	1.10532	-1.23379	0.626818	-1.21393	0.635396	0.180432	-0.159151	-0.109034	-1.08122	-4.12936	1.40769
	DN756_RS12045	WP_002211091.1	NZ_CP032566.1	2597567	2597797		plus	DNA polymerase III subunit theta		protein-coding	76		NA	NA	NA	NA	NA	NA	NA	NA	NA	NA	NA	NA	NA	NA	NA	NA	NA	NA	NA	NA	NA	NA	NA	NA	NA	NA	NA	NA	NA	NA	NA	NA		A0A0H3B4U2; WP_002211091.1; ypy:YPK_2439		MULTISPECIES: DNA polymerase III subunit theta [Yersinia pseudotuberculosis complex]	0.946	1.541	1.1	0.675	0.994369	0.0435838	0.936947	0.138235	1	0.264013	1	0.575031	109	115.3	70.8	104.8	12.9	16.73	15.68	11.28	1	2	2	2	34	8.9	7.24	0	6.53	91	70.2	81	85.7	63.6	87	63.9	47.2	52.6	77.9	63.6	77.9	39.3	39.4	37.6	47.4	54.4	43	36.5	33.9	35.2	58	63.6	48.3	0.43		lcl|NZ_CP032566.1_cds_WP_002211091.1_2282 [locus_tag=DN756_RS12045] [protein=DNA polymerase III subunit theta] [protein_id=WP_002211091.1] [location=2597567..2597797] [gbkey=CDS]	DN756_RS12045	77	3	3	0	1	1	0	1	2	1	1	1	2	2	0	0	0	0	1	0	2	0	5	5	1	0	0	1	0	1	0	2	0	1	2	0	1	2	2	5	1	4	0	2	0	2	1	2	2	0	0	0	0	2	0	0	1	0	0	2	3	1	1	1	3	NA	DN756_RS12045	0.038961	0.038961	0	0.012987	0.012987	0	0.012987	0.025974	0.012987	0.012987	0.012987	0.025974	0.025974	0	0	0	0	0.012987	0	0.025974	0	0.0649351	0.0649351	0.012987	0	0	0.012987	0	0.012987	0	0.025974	0	0.012987	0.025974	0	0.012987	0.025974	0.025974	0.0649351	0.012987	0.0519481	0	0.025974	0	0.025974	0.012987	0.025974	0.025974	0	0	0	0	0.025974	0	0	0.012987	0	0	0.025974	0.038961	0.012987	0.012987	0.012987	0.038961	DN756_RS12045	1.48157	0.924412	-1.73236	-0.606051	1.47084	-0.4561	1.66306	0.887405	0.664786	-0.479362	-0.261397	0.096794	1.26815	-2.22591	-0.78753	-0.876447	-0.429373	2.35609	-0.301478	0.147304	-1.63651	1.63265	3.69134	0.943883	-1.74115	-1.46347	-0.879287	-1.03527	-0.139239	-0.818655	0.263741	-2.07635	0.622838	0.178636	-1.11556	-0.838052	-0.421123	1.82268	1.61652	0.011403	1.83691	-1.36795	0.125089	-1.49962	2.73897	0.047006	2.04157	1.63189	-1.51889	-1.05947	-1.08932	-1.42808	1.57362	-1.18197	-1.65922	0.18931	-1.23379	-1.22181	2.12087	1.57661	0.101443	-0.232296	-0.678801	1.54461	9.31037	2.63027
	DN756_RS16440	WP_011191844.1	NZ_CP032566.1	3534965	3536023		minus	DNA polymerase IV	dinB	protein-coding	352		359.904	334.752	337.389	272.966	206.416	289.889	344.015	256.424	0.425635	0.0166597	0.0410384	dinB	NC_999999999.1	3534965	3536023	-	1059	protein_coding	DNA polymerase IV && PF11798:IMS family HHH motif|PF00817:impB/mucB/samB family|PF11799:impB/mucB/samB family C-terminal domain	IMS	370	341	328	278	220	271	15.6111	14.602	14.6161	12.0449	9.00649	12.6747		NA	NA	NA	NA	NA	NA	NA	NA	NA	NA	NA	NA	NA	NA	NA	NA	NA	NA	NA	NA	NA	NA	NA	NA	NA	NA	NA	NA	NA	NA	NA	NA	NA	NA	NA	NA	NA	NA	NA	NA	NA	NA	NA	NA	NA	NA	NA	NA	NA	NA	NA	NA	NA	NA	NA	NA	NA		lcl|NZ_CP032566.1_cds_WP_011191844.1_3103 [gene=dinB] [locus_tag=DN756_RS16440] [protein=DNA polymerase IV] [protein_id=WP_011191844.1] [location=complement(3534965..3536023)] [gbkey=CDS]	dinB	353	5	14	9	6	1	0	1	6	7	12	1	6	4	14	3	2	0	0	1	6	11	13	13	1	8	3	9	4	5	4	7	13	4	8	1	14	13	6	13	6	6	3	7	7	5	5	2	2	2	3	1	6	3	6	5	3	1	5	0	9	5	4	3	6	NA	dinB	0.0141643	0.0396601	0.0254958	0.0169972	0.00283286	0	0.00283286	0.0169972	0.01983	0.0339943	0.00283286	0.0169972	0.0113314	0.0396601	0.00849858	0.00566572	0	0	0.00283286	0.0169972	0.0311615	0.0368272	0.0368272	0.00283286	0.0226629	0.00849858	0.0254958	0.0113314	0.0141643	0.0113314	0.01983	0.0368272	0.0113314	0.0226629	0.00283286	0.0396601	0.0368272	0.0169972	0.0368272	0.0169972	0.0169972	0.00849858	0.01983	0.01983	0.0141643	0.0141643	0.00566572	0.00566572	0.00566572	0.00849858	0.00283286	0.0169972	0.00849858	0.0169972	0.0141643	0.00849858	0.00283286	0.0141643	0	0.0254958	0.0141643	0.0113314	0.00849858	0.0169972	dinB	-0.561898	0.973106	0.23909	-0.285526	-0.13192	-0.4561	-0.256352	0.0816793	1.53507	1.04238	-1.23841	-0.484625	-0.238687	0.196008	0.491607	-0.0936422	-0.429373	-0.673297	0.75471	-0.490611	0.569733	0.110012	1.36408	-0.496245	0.00363735	-0.634544	-0.0168114	0.33174	-0.026946	0.224731	-0.235333	0.308168	0.395133	-0.0514996	-0.764188	1.14755	0.180943	0.787156	0.156377	0.382658	-0.760096	-0.565602	-0.29045	0.87178	0.989704	0.173072	-0.588471	-0.621247	-0.892808	0.212083	-0.622283	0.442446	-0.210782	0.818114	-0.504592	-0.354463	-0.916107	0.0525039	-1.21393	0.480627	0.232121	-0.402467	-1.01704	-0.251414	1.94166	-1.8602
	DN756_RS03300	WP_002210358.1	NZ_CP032566.1	693159	694907		minus	DNA primase	dnaG	protein-coding	582		20360.8	20964.7	22454.9	27497.9	24052.2	26142.4	21260.1	25897.5	-0.284661	0.0176703	0.0431583	dnaG	NC_999999999.1	693159	694907	-	1749	protein_coding	DNA primase && PF01807:CHC2 zinc finger|PF10410:DnaB-helicase binding domain of primase|PF13662:Toprim domain|PF08275:DNA primase catalytic core, N-terminal domain|PF08278:DNA primase DnaG DnaB-binding	-	20932	21356	21830	28005	25635	24439	534.749	553.714	589.002	734.686	635.437	692.081		A0A0H3B0I4; WP_002210358.1; ypy:YPK_0635	dnaG	MULTISPECIES: DNA primase [Yersinia pseudotuberculosis complex]	1.271	1.102	0.949	1.094	0.829652	0.998127	0.999933	0.772946	1	1	1	1	113.5	89.3	103	94.1	20.55	10.46	48.48	10.19	1	19	41	19	32	65.7	6.44	0	85.934	5177.8	4213.3	3425.2	3306	3316.2	3949.1	3823.3	2990.1	7286.9	3494.7	3958.9	3243	2235.6	2363.3	1590.6	1829.8	2836	1950.6	2184.4	2151.8	4873.8	2603	3958.9	2011	9.96		lcl|NZ_CP032566.1_cds_WP_002210358.1_613 [gene=dnaG] [locus_tag=DN756_RS03300] [protein=DNA primase] [protein_id=WP_002210358.1] [location=complement(693159..694907)] [gbkey=CDS]	dnaG	583	14	13	8	12	2	1	6	13	4	15	8	14	12	23	2	5	1	0	0	16	20	28	11	5	12	13	12	4	10	3	11	12	11	14	8	17	19	9	19	6	14	7	18	8	6	6	7	5	10	2	0	4	1	11	12	4	7	4	8	11	8	6	5	6	NA	dnaG	0.0240137	0.0222985	0.0137221	0.0205832	0.00343053	0.00171527	0.0102916	0.0222985	0.00686106	0.025729	0.0137221	0.0240137	0.0205832	0.0394511	0.00343053	0.00857633	0.00171527	0	0	0.0274443	0.0343053	0.0480274	0.0188679	0.00857633	0.0205832	0.0222985	0.0205832	0.00686106	0.0171527	0.0051458	0.0188679	0.0205832	0.0188679	0.0240137	0.0137221	0.0291595	0.0325901	0.0154374	0.0325901	0.0102916	0.0240137	0.0120069	0.0308748	0.0137221	0.0102916	0.0102916	0.0120069	0.00857633	0.0171527	0.00343053	0	0.00686106	0.00171527	0.0188679	0.0205832	0.00686106	0.0120069	0.00686106	0.0137221	0.0188679	0.0137221	0.0102916	0.00857633	0.0102916	dnaG	0.249781	-0.236307	-0.671303	0.00109812	-0.0375814	-0.0849848	1.15355	0.557501	-0.114301	0.443652	-0.190666	-0.0301722	0.713393	0.183249	-0.271194	0.308502	0.0331461	-0.673297	-0.301478	0.251781	0.792318	0.716742	-0.122903	0.318332	-0.156476	0.711458	-0.355532	-0.20756	0.258091	-0.344836	-0.313484	-0.74361	1.43169	0.0423879	0.586462	0.365866	-0.0541075	0.607229	-0.0637337	-0.238135	-0.238734	-0.234389	0.456543	0.141359	0.416074	-0.241624	0.232742	-0.298325	0.376532	-0.546195	-1.08932	-0.673025	-0.903419	1.03825	0.0186546	-0.552848	0.112682	-0.604544	0.547851	-0.0588317	0.18304	-0.50935	-1.01118	-0.799741	0.730804	0.059705
	DN756_RS19865	WP_002211532.1	NZ_CP032566.1	4277344	4278849		minus	DNA recombination protein RmuC	rmuC	protein-coding	501		NA	NA	NA	NA	NA	NA	NA	NA	NA	NA	NA	NA	NA	NA	NA	NA	NA	NA	NA	NA	NA	NA	NA	NA	NA	NA	NA	NA	NA	NA	NA	NA		A0A0H3B8J3; WP_002211532.1; ypy:YPK_3946		MULTISPECIES: DNA recombination protein RmuC [Yersinia pseudotuberculosis complex]	1.068	0.992	0.72	0.774	0.91425	0.999748	0.00514005	0.010424	1	1	0.0447457	0.136919	94.2	88.2	95	122.6	9.42	3.48	6.99	10.01	1	8	9	8	15	57.3	6.13	0	20.17	241.4	291.7	267.4	250.5	265.5	249.8	269.6	244.6	280.8	388.7	318.6	348.1	104.2	163.6	124.2	138.6	227.1	123.4	154	176	187.8	289.6	318.6	215.8	1.46		lcl|NZ_CP032566.1_cds_WP_002211532.1_3735 [gene=rmuC] [locus_tag=DN756_RS19865] [protein=DNA recombination protein RmuC] [protein_id=WP_002211532.1] [location=complement(4277344..4278849)] [gbkey=CDS]	rmuC	502	14	10	7	11	2	2	5	10	7	18	5	18	5	18	1	2	0	1	0	27	28	31	16	0	5	15	5	3	8	0	9	11	8	22	3	20	12	6	13	4	9	0	11	2	2	2	6	5	11	4	0	8	1	6	6	1	7	4	2	7	4	6	6	10	NA	rmuC	0.0278884	0.0199203	0.0139442	0.0219124	0.00398406	0.00398406	0.00996016	0.0199203	0.0139442	0.0358566	0.00996016	0.0358566	0.00996016	0.0358566	0.00199203	0.00398406	0	0.00199203	0	0.0537849	0.0557769	0.061753	0.0318725	0	0.00996016	0.0298805	0.00996016	0.0059761	0.0159363	0	0.0179283	0.0219124	0.0159363	0.0438247	0.0059761	0.0398406	0.0239044	0.0119522	0.0258964	0.00796813	0.0179283	0	0.0219124	0.00398406	0.00398406	0.00398406	0.0119522	0.00996016	0.0219124	0.00796813	0	0.0159363	0.00199203	0.0119522	0.0119522	0.00199203	0.0139442	0.00796813	0.00398406	0.0139442	0.00796813	0.0119522	0.0119522	0.0199203	rmuC	0.569093	-0.401968	-0.654129	0.107336	0.0497899	0.405892	1.0909	0.344049	0.786523	1.17728	-0.552635	0.736873	-0.379804	-0.0362587	-0.487705	-0.325989	-0.429373	-0.208629	-0.301478	2.1236	2.31251	1.46027	0.953843	-0.898019	-0.974327	1.45099	-1.08799	-0.314322	0.142067	-0.818655	-0.38981	-0.657549	1.02847	1.41932	-0.374317	1.16099	-0.535934	0.205196	-0.411453	-0.453239	-0.69091	-1.36795	-0.149616	-1.02318	-0.518205	-0.917044	0.225662	-0.144794	0.902492	0.132717	-1.08932	0.325694	-0.875159	0.224463	-0.684916	-1.14273	0.329942	-0.504945	-0.702414	-0.459586	-0.455645	-0.338662	-0.756782	-0.0123826	5.37886	-1.38963
	DN756_RS18155	WP_002209220.1	NZ_CP032566.1	3920960	3922342		minus	DNA repair protein RadA	radA	protein-coding	460		NA	NA	NA	NA	NA	NA	NA	NA	NA	NA	NA	NA	NA	NA	NA	NA	NA	NA	NA	NA	NA	NA	NA	NA	NA	NA	NA	NA	NA	NA	NA	NA		A0A0H3B7P2; WP_002209220.1; ypy:YPK_3621	radA	MULTISPECIES: DNA repair protein RadA [Yersinia pseudotuberculosis complex]	1.403	1.1	0.862	1.1	0.0687911	0.919049	0.577603	0.739602	0.721074	1	0.943674	1	116	82.7	105.4	95.9	11.5	8.65	15.84	2.53	1	9	15	9	18	49.5	7.21	0	33.344	2301.5	2243.8	1850.9	1507	1783.9	1598.9	2334.7	1694.3	2039.5	1854.4	1776.5	1858.9	993.7	1258.6	859.5	834.1	1525.6	789.8	1333.9	1219.3	1364.1	1381.2	1776.5	1152.8	3.32		lcl|NZ_CP032566.1_cds_WP_002209220.1_3423 [gene=radA] [locus_tag=DN756_RS18155] [protein=DNA repair protein RadA] [protein_id=WP_002209220.1] [location=complement(3920960..3922342)] [gbkey=CDS]	radA	461	8	13	13	8	0	1	0	9	7	13	7	8	7	14	4	4	0	1	0	11	9	16	11	0	16	10	15	6	3	1	10	7	3	7	3	11	26	0	13	4	17	4	10	6	4	8	2	6	5	5	10	9	1	0	11	1	7	3	0	5	8	12	20	8	NA	radA	0.0173536	0.0281996	0.0281996	0.0173536	0	0.0021692	0	0.0195228	0.0151844	0.0281996	0.0151844	0.0173536	0.0151844	0.0303688	0.00867679	0.00867679	0	0.0021692	0	0.0238612	0.0195228	0.0347072	0.0238612	0	0.0347072	0.021692	0.032538	0.0130152	0.00650759	0.0021692	0.021692	0.0151844	0.00650759	0.0151844	0.00650759	0.0238612	0.0563991	0	0.0281996	0.00867679	0.0368764	0.00867679	0.021692	0.0130152	0.00867679	0.0173536	0.0043384	0.0130152	0.010846	0.010846	0.021692	0.0195228	0.0021692	0	0.0238612	0.0021692	0.0151844	0.00650759	0	0.010846	0.0173536	0.0260304	0.0433839	0.0173536	radA	-0.299074	0.174766	0.448162	-0.257039	-0.579068	0.0132278	-0.79184	0.308368	0.944244	0.622618	-0.04997	-0.461541	0.157811	-0.371382	0.518429	0.322382	-0.429373	-0.167303	-0.301478	-0.00284025	-0.25429	-0.00483331	0.290525	-0.898019	0.930908	0.652304	0.468748	0.534864	-0.757264	-0.618918	-0.084088	-1.09318	-0.268336	-0.571281	-0.308393	-0.0285552	1.26667	-1.17354	-0.29181	-0.387632	0.717018	-0.548778	-0.16452	0.0568187	0.176887	0.514585	-0.760367	0.194151	-0.320374	0.563299	2.48692	0.720388	-0.857069	-1.18197	0.285865	-1.12127	0.469016	-0.636344	-1.21393	-0.711761	0.586125	1.10839	1.61181	-0.22227	-0.537019	-1.27347
	DN756_RS15590	WP_012304464.1	NZ_CP032566.1	3351531	3352001		minus	DNA repair protein RadC	radC	protein-coding	156		NA	NA	NA	NA	NA	NA	NA	NA	NA	NA	NA	NA	NA	NA	NA	NA	NA	NA	NA	NA	NA	NA	NA	NA	NA	NA	NA	NA	NA	NA	NA	NA		NA	NA	NA	NA	NA	NA	NA	NA	NA	NA	NA	NA	NA	NA	NA	NA	NA	NA	NA	NA	NA	NA	NA	NA	NA	NA	NA	NA	NA	NA	NA	NA	NA	NA	NA	NA	NA	NA	NA	NA	NA	NA	NA	NA	NA	NA	NA	NA	NA	NA	NA	NA	NA	NA	NA	NA	NA		lcl|NZ_CP032566.1_cds_WP_012304464.1_2944 [gene=radC] [locus_tag=DN756_RS15590] [protein=DNA repair protein RadC] [protein_id=WP_012304464.1] [location=complement(3351531..3352001)] [gbkey=CDS]	radC	157	2	3	5	5	0	0	2	4	3	1	3	2	1	2	1	0	0	1	0	2	10	8	5	0	0	2	4	2	8	0	4	2	1	1	1	6	8	4	5	0	2	1	5	0	1	3	1	1	5	1	0	0	3	2	1	3	1	1	1	1	4	2	7	3	NA	radC	0.0127389	0.0191083	0.0318471	0.0318471	0	0	0.0127389	0.0254777	0.0191083	0.00636943	0.0191083	0.0127389	0.00636943	0.0127389	0.00636943	0	0	0.00636943	0	0.0127389	0.0636943	0.0509554	0.0318471	0	0	0.0127389	0.0254777	0.0127389	0.0509554	0	0.0254777	0.0127389	0.00636943	0.00636943	0.00636943	0.0382166	0.0509554	0.0254777	0.0318471	0	0.0127389	0.00636943	0.0318471	0	0.00636943	0.0191083	0.00636943	0.00636943	0.0318471	0.00636943	0	0	0.0191083	0.0127389	0.00636943	0.0191083	0.00636943	0.00636943	0.00636943	0.00636943	0.0254777	0.0127389	0.044586	0.0191083	radC	-0.679368	-0.458535	0.730209	0.901406	-0.579068	-0.4561	1.61615	0.842858	1.44328	-0.958732	0.327581	-0.76043	-0.74932	-1.44799	0.171144	-0.876447	-0.429373	0.812456	-0.301478	-0.793216	2.87306	0.875353	0.951742	-0.898019	-1.74115	-0.22096	-0.0180555	0.501528	3.48229	-0.818655	0.223425	-1.25152	-0.287339	-1.18395	-0.32553	1.04009	0.964688	1.76542	-0.102327	-1.19092	-1.07651	-0.766614	0.522306	-1.49962	-0.164882	0.702481	-0.497337	-0.543173	2.00032	-0.10648	-1.08932	-1.42808	0.872562	0.317031	-1.14	0.9309	-0.51951	-0.648775	-0.396159	-1.07612	1.48789	-0.257804	1.70239	-0.0787844	-0.702604	-1.5742
	DN756_RS21015	WP_002208992.1	NZ_CP032566.1	4511837	4512505		minus	DNA repair protein RadC	radC	protein-coding	222		2407.47	2552.37	2655.91	1978.52	2189.89	2207.86	2538.58	2125.42	0.256269	0.0362191	0.0793277	radC	NC_999999999.1	4511837	4512505	-	669	protein_coding	DNA repair protein RadC && PF04002:RadC-like JAB domain	RadC	2475	2600	2582	2015	2334	2064	165.302	176.239	182.131	138.199	151.253	152.808		NA	NA	NA	NA	NA	NA	NA	NA	NA	NA	NA	NA	NA	NA	NA	NA	NA	NA	NA	NA	NA	NA	NA	NA	NA	NA	NA	NA	NA	NA	NA	NA	NA	NA	NA	NA	NA	NA	NA	NA	NA	NA	NA	NA	NA	NA	NA	NA	NA	NA	NA	NA	NA	NA	NA	NA	NA		lcl|NZ_CP032566.1_cds_WP_002208992.1_3943 [gene=radC] [locus_tag=DN756_RS21015] [protein=DNA repair protein RadC] [protein_id=WP_002208992.1] [location=complement(4511837..4512505)] [gbkey=CDS]	radC	223	2	6	4	8	2	0	2	1	3	6	2	3	1	6	0	5	0	0	1	4	5	9	8	1	2	4	8	1	10	4	3	10	1	7	2	5	10	2	5	4	6	0	8	1	2	2	1	4	3	1	0	2	4	2	1	4	2	2	0	5	4	3	5	4	NA	radC	0.00896861	0.0269058	0.0179372	0.0358744	0.00896861	0	0.00896861	0.00448431	0.0134529	0.0269058	0.00896861	0.0134529	0.00448431	0.0269058	0	0.0224215	0	0	0.00448431	0.0179372	0.0224215	0.0403587	0.0358744	0.00448431	0.00896861	0.0179372	0.0358744	0.00448431	0.044843	0.0179372	0.0134529	0.044843	0.00448431	0.0313901	0.00896861	0.0224215	0.044843	0.00896861	0.0224215	0.0179372	0.0269058	0	0.0358744	0.00448431	0.00896861	0.00896861	0.00448431	0.0179372	0.0134529	0.00448431	0	0.00896861	0.0179372	0.00896861	0.00448431	0.0179372	0.00896861	0.00896861	0	0.0224215	0.0179372	0.0134529	0.0224215	0.0179372	radC	-0.99007	0.0846439	-0.345372	1.2233	0.836567	-0.4561	0.903471	-1.04142	0.724039	0.528901	-0.648041	-0.714181	-0.943314	-0.582853	-0.78753	2.22142	-0.429373	-0.673297	1.37042	-0.423809	-0.0490576	0.30132	1.28519	-0.262026	-1.05067	0.286075	0.698797	-0.494289	2.89928	0.832983	-0.753343	0.827184	-0.546617	0.555074	-0.0031407	-0.135726	0.625612	-0.138973	-0.591966	0.469687	-0.0238374	-1.36795	0.794685	-0.963357	0.220112	-0.383291	-0.741471	0.740234	-0.0323003	-0.38853	-1.08932	-0.441091	0.752987	-0.126621	-1.29367	0.789026	-0.228033	-0.414935	-1.21393	0.230406	0.650908	-0.184408	0.0321528	-0.174544	1.38865	-1.74695
	DN756_RS14785	WP_002210718.1	NZ_CP032566.1	3201700	3203361		plus	DNA repair protein RecN	recN	protein-coding	553		1567.04	1588.36	1550.14	2490.08	1822.09	2244.23	1568.51	2185.47	-0.478408	0.00162589	0.00572756	recN	NC_999999999.1	3201700	3203361	+	1662	protein_coding	DNA repair protein RecN && PF02463:RecF/RecN/SMC N terminal domain	SMC_N	1611	1618	1507	2536	1942	2098	43.3105	44.1472	42.7893	70.0123	50.6579	62.5227		A0A0H3B669; WP_002210718.1; ypy:YPK_2976		MULTISPECIES: DNA repair protein RecN [Yersinia pseudotuberculosis complex]	1.084	1.211	0.755	0.675	0.886903	0.585924	0.242557	0.109046	1	1	0.552107	0.51102	100.7	92.9	83.2	123.2	33.74	9.32	8.15	9.47	1	8	12	8	15	61.8	5.78	0	25.507	677	879.5	1308	811.6	913.3	761.8	720.7	830.6	726.3	1250.6	1057.2	1075.6	292.3	493.3	607.4	449.2	781.1	376.3	411.8	597.7	485.8	931.5	1057.2	667	3.01		lcl|NZ_CP032566.1_cds_WP_002210718.1_2798 [gene=recN] [locus_tag=DN756_RS14785] [protein=DNA repair protein RecN] [protein_id=WP_002210718.1] [location=3201700..3203361] [gbkey=CDS]	recN	554	23	16	7	9	2	0	2	10	6	10	6	18	4	21	5	2	0	0	1	41	11	31	15	1	15	7	7	9	15	3	9	15	10	20	6	12	23	8	16	2	12	4	9	9	4	2	1	9	6	3	2	9	6	5	10	3	9	2	3	8	9	4	4	3	NA	recN	0.0415162	0.0288809	0.0126354	0.0162455	0.00361011	0	0.00361011	0.0180505	0.0108303	0.0180505	0.0108303	0.032491	0.00722022	0.0379061	0.00902527	0.00361011	0	0	0.00180505	0.0740072	0.0198556	0.0559567	0.0270758	0.00180505	0.0270758	0.0126354	0.0126354	0.0162455	0.0270758	0.00541516	0.0162455	0.0270758	0.0180505	0.0361011	0.0108303	0.0216607	0.0415162	0.0144404	0.0288809	0.00361011	0.0216607	0.00722022	0.0162455	0.0162455	0.00722022	0.00361011	0.00180505	0.0162455	0.0108303	0.00541516	0.00361011	0.0162455	0.0108303	0.00902527	0.0180505	0.00541516	0.0162455	0.00361011	0.00541516	0.0144404	0.0162455	0.00722022	0.00722022	0.00541516	recN	1.69214	0.222225	-0.755335	-0.345607	-0.00923646	-0.4561	-0.109431	0.176226	0.390503	-0.112566	-0.46891	0.518888	-0.661766	0.0889017	0.57088	-0.377656	-0.429373	-0.673297	0.371508	3.56064	-0.230726	1.14628	0.556689	-0.642015	0.343382	-0.231052	-0.903532	0.924563	1.20459	-0.320033	-0.526503	-0.323221	1.31927	0.8825	0.227777	-0.192367	0.441062	0.492226	-0.256418	-0.856699	-0.413578	-0.686292	-0.532884	0.443119	-0.0388623	-0.957087	-1.08845	0.552542	-0.322104	-0.249256	-0.494142	0.359724	0.0273093	-0.119954	-0.187799	-0.728018	0.58801	-0.897021	-0.518676	-0.419198	0.463129	-0.825048	-1.11337	-1.1985	6.34302	0.910814
	DN756_RS06005	WP_002209680.1	NZ_CP032566.1	1297986	1298711		plus	DNA repair protein RecO	recO	protein-coding	241		2229.46	2063.49	2052.1	2552.92	2344.7	2574.77	2115.02	2490.8	-0.235793	0.0491513	0.101247	recO	NC_999999999.1	1297986	1298711	+	726	protein_coding	DNA repair protein RecO && PF02565:Recombination protein O C terminal|PF11967:Recombination protein O N terminal	-	2292	2102	1995	2600	2499	2407	141.061	131.296	129.676	164.321	149.231	164.211		NA	NA	NA	NA	NA	NA	NA	NA	NA	NA	NA	NA	NA	NA	NA	NA	NA	NA	NA	NA	NA	NA	NA	NA	NA	NA	NA	NA	NA	NA	NA	NA	NA	NA	NA	NA	NA	NA	NA	NA	NA	NA	NA	NA	NA	NA	NA	NA	NA	NA	NA	NA	NA	NA	NA	NA	NA		lcl|NZ_CP032566.1_cds_WP_002209680.1_1119 [gene=recO] [locus_tag=DN756_RS06005] [protein=DNA repair protein RecO] [protein_id=WP_002209680.1] [location=1297986..1298711] [gbkey=CDS]	recO	242	2	7	7	4	0	0	1	7	3	10	0	4	2	8	2	1	0	0	1	4	4	7	6	1	6	7	7	3	3	0	1	2	2	13	1	6	12	2	7	2	6	3	10	2	2	2	8	4	7	3	1	4	1	1	6	1	2	2	4	6	2	2	3	5	NA	recO	0.00826446	0.0289256	0.0289256	0.0165289	0	0	0.00413223	0.0289256	0.0123967	0.0413223	0	0.0165289	0.00826446	0.0330579	0.00826446	0.00413223	0	0	0.00413223	0.0165289	0.0165289	0.0289256	0.0247934	0.00413223	0.0247934	0.0289256	0.0289256	0.0123967	0.0123967	0	0.00413223	0.00826446	0.00826446	0.053719	0.00413223	0.0247934	0.0495868	0.00826446	0.0289256	0.00826446	0.0247934	0.0123967	0.0413223	0.00826446	0.00826446	0.00826446	0.0330579	0.0165289	0.0289256	0.0123967	0.00413223	0.0165289	0.00413223	0.00413223	0.0247934	0.00413223	0.00826446	0.00826446	0.0165289	0.0247934	0.00826446	0.00826446	0.0123967	0.0206612	recO	-1.0481	0.225343	0.504304	-0.322952	-0.579068	-0.4561	-0.010736	1.15233	0.589711	1.57321	-1.51098	-0.514952	-0.554305	-0.207168	0.456369	-0.305517	-0.429373	-0.673297	1.23916	-0.523885	-0.466255	-0.318026	0.36771	-0.311959	0.167661	1.35785	0.219678	0.46025	-0.195546	-0.818655	-1.51046	-1.54123	-0.0266974	2.10701	-0.603021	0.0408411	0.888764	-0.2202	-0.254093	-0.425805	-0.180801	-0.197586	1.16314	-0.511302	0.115813	-0.458692	2.95897	0.583988	1.67748	0.795315	-0.408062	0.390917	-0.656626	-0.695727	0.361856	-0.883445	-0.306997	-0.478285	0.908214	0.423459	-0.422752	-0.717713	-0.723286	0.0481971	-1.67253	-2.81949
	DN756_RS09765	WP_011192476.1	NZ_CP032566.1	2129872	2130807		plus	DNA replication terminus site-binding protein	tus	protein-coding	311		404.649	444.701	544.142	1668.24	1501.21	1194.85	464.497	1454.77	-1.64768	1.5e-19	7.38e-18	tus	NC_999999999.1	2129872	2130807	+	936	protein_coding	DNA replication terminus site-binding protein && PF05472:DNA replication terminus site-binding protein (Ter protein)	-	416	453	529	1699	1600	1117	19.8585	21.9471	26.6706	83.2863	74.1093	59.1073		Q66AE3; WP_011192476.1; ypo:BZ17_274; yps:YPTB2187	tus	DNA replication terminus site-binding protein [Yersinia pseudotuberculosis]	0.896	1.085	0.769	0.635	0.672235	0.991282	0.748303	0.145179	1	1	1	0.589917	89.1	99.4	82.1	129.4	7.38	8.46	11.41	28.45	1	9	14	9	27	36.2	8.78	0	19.266	297.6	303.7	264.2	315.5	371.5	332.1	274.2	247.9	311	432	500.6	276.8	128.5	170.4	122.7	174.6	317.7	164.1	156.7	178.4	208	321.8	500.6	171.6	2.74		lcl|NZ_CP032566.1_cds_WP_011192476.1_1841 [gene=tus] [locus_tag=DN756_RS09765] [protein=DNA replication terminus site-binding protein] [protein_id=WP_011192476.1] [location=2129872..2130807] [gbkey=CDS]	tus	312	3	4	2	5	2	3	3	7	1	4	3	7	2	8	3	1	0	1	0	14	9	19	8	0	7	3	1	7	10	8	3	12	6	11	4	9	8	3	17	5	3	3	7	4	8	4	4	3	4	1	0	2	1	4	9	0	4	3	1	5	7	2	7	3	NA	tus	0.00961539	0.0128205	0.00641026	0.0160256	0.00641026	0.00961539	0.00961539	0.0224359	0.00320513	0.0128205	0.00961539	0.0224359	0.00641026	0.025641	0.00961539	0.00320513	0	0.00320513	0	0.0448718	0.0288462	0.0608974	0.025641	0	0.0224359	0.00961539	0.00320513	0.0224359	0.0320513	0.025641	0.00961539	0.0384615	0.0192308	0.0352564	0.0128205	0.0288462	0.025641	0.00961539	0.0544872	0.0160256	0.00961539	0.00961539	0.0224359	0.0128205	0.025641	0.0128205	0.0128205	0.00961539	0.0128205	0.00320513	0	0.00641026	0.00320513	0.0128205	0.0288462	0	0.0128205	0.00961539	0.00320513	0.0160256	0.0224359	0.00641026	0.0224359	0.00961539	tus	-0.93677	-0.896542	-1.23669	-0.363179	0.432748	1.62429	1.02573	0.569837	-0.579256	-0.491423	-0.585809	-0.132366	-0.745118	-0.66009	0.659699	-0.43361	-0.429373	0.0743416	-0.301478	1.49022	0.405808	1.41392	0.437892	-0.898019	-0.0138384	-0.525614	-1.55375	1.67136	1.67916	1.54234	-1.06506	0.41399	1.4816	0.823793	0.47463	0.342538	-0.439596	-0.0643649	1.07377	0.292716	-1.3086	-0.460166	-0.114206	0.0335387	2.68965	0.0291769	0.338115	-0.183045	-0.102183	-0.579919	-1.08932	-0.722636	-0.751291	0.32664	0.692224	-1.38406	0.203927	-0.356747	-0.802422	-0.290174	1.15025	-0.908302	0.0332358	-0.855036	6.52022	-1.26637
	DN756_RS00015	WP_002209643.1	NZ_CP032566.1	2667	3752		plus	DNA replication/repair protein RecF	recF	protein-coding	361		NA	NA	NA	NA	NA	NA	NA	NA	NA	NA	NA	NA	NA	NA	NA	NA	NA	NA	NA	NA	NA	NA	NA	NA	NA	NA	NA	NA	NA	NA	NA	NA		Q0W9U1; Q8Z9U9; WP_002209643.1; ype:YPO4095; ypj:CH55_2777; ypk:y4111; ypl:CH46_953; ypm:YP_4003; ypv:BZ15_3607; ypw:CH59_2052	recF	MULTISPECIES: DNA replication/repair protein RecF [Yersinia pseudotuberculosis complex]	0.674	0.841	1.249	1	0.206321	0.789774	0.228452	0.827458	1	1	0.531034	1	82.3	122.1	97.8	97.8	12.29	12.52	7.52	34.47	1	10	18	10	25	40.4	8.72	0	40.908	1459.8	1841.2	1552.7	2303.8	2690.3	2107.6	1786.7	1845.1	2057.7	1844.3	2215.9	1062.7	630.3	1032.8	721	1275.1	2300.8	1041	1020.8	1327.8	1376.3	1373.7	2215.9	659	3.33		lcl|NZ_CP032566.1_cds_WP_002209643.1_3 [gene=recF] [locus_tag=DN756_RS00015] [protein=DNA replication/repair protein RecF] [protein_id=WP_002209643.1] [location=2667..3752] [gbkey=CDS]	recF	362	5	10	15	11	2	2	4	10	6	11	2	6	8	13	4	1	0	1	0	6	12	12	12	0	13	4	11	1	6	2	6	5	4	8	4	12	12	3	11	4	6	7	14	5	2	1	2	2	7	1	2	7	1	1	8	6	1	5	1	5	3	2	7	7	NA	recF	0.0138122	0.0276243	0.0414365	0.0303867	0.00552486	0.00552486	0.0110497	0.0276243	0.0165746	0.0303867	0.00552486	0.0165746	0.0220994	0.0359116	0.0110497	0.00276243	0	0.00276243	0	0.0165746	0.0331492	0.0331492	0.0331492	0	0.0359116	0.0110497	0.0303867	0.00276243	0.0165746	0.00552486	0.0165746	0.0138122	0.0110497	0.0220994	0.0110497	0.0331492	0.0331492	0.00828729	0.0303867	0.0110497	0.0165746	0.019337	0.038674	0.0138122	0.00552486	0.00276243	0.00552486	0.00552486	0.019337	0.00276243	0.00552486	0.019337	0.00276243	0.00276243	0.0220994	0.0165746	0.00276243	0.0138122	0.00276243	0.0138122	0.00828729	0.00552486	0.019337	0.019337	recF	-0.590919	0.134693	1.4717	0.784679	0.292994	0.739259	1.29686	1.03553	1.12105	0.781054	-0.979392	-0.511995	0.869428	-0.0328983	0.875583	-0.494775	-0.429373	-0.0289233	-0.301478	-0.52064	0.710462	-0.0892313	1.05955	-0.898019	1.02364	-0.385713	0.320422	-0.702013	0.202953	-0.309932	-0.499771	-1.18203	0.356385	-0.0906607	0.25499	0.662864	-0.023091	-0.217566	-0.178191	-0.167949	-0.791496	0.457643	0.984031	0.152125	-0.28998	-1.04786	-0.606713	-0.636875	0.61791	-0.646155	-0.178466	0.699945	-0.796494	-0.856913	0.142255	0.623943	-0.924005	0.0208221	-0.859259	-0.470336	-0.420218	-0.999309	-0.200286	-0.0600802	0.0229442	-1.27075
	DN756_RS07830	WP_002210233.1	NZ_CP032566.1	1700404	1700907		minus	DNA starvation/stationary phase protection protein Dps	dps	protein-coding	167		NA	NA	NA	NA	NA	NA	NA	NA	NA	NA	NA	NA	NA	NA	NA	NA	NA	NA	NA	NA	NA	NA	NA	NA	NA	NA	NA	NA	NA	NA	NA	NA		A7FGU7; WP_002210233.1; ypi:YpsIP31758_1497	dps	MULTISPECIES: DNA starvation/stationary phase protection protein Dps [Yersinia pseudotuberculosis complex]	0.805	0.806	1.331	1.329	0.500541	0.160012	0.336504	0.0986132	1	0.602681	0.683669	0.480991	90.6	112.5	112.4	84.5	3.75	17.69	9.8	16.06	1	8	17	8	54	18.9	6.29	0	48.617	771.5	829	816.5	763.7	1085	1014.1	1160	963.2	1012.6	667.9	916.7	761.7	333.1	465	379.2	422.7	927.9	500.9	662.8	693.2	677.3	497.5	916.7	472.4	6.86		lcl|NZ_CP032566.1_cds_WP_002210233.1_1469 [gene=dps] [locus_tag=DN756_RS07830] [protein=DNA starvation/stationary phase protection protein Dps] [protein_id=WP_002210233.1] [location=complement(1700404..1700907)] [gbkey=CDS]	dps	168	5	5	3	5	0	0	1	2	0	5	5	4	3	8	0	0	1	0	0	3	3	5	7	0	1	0	4	1	5	2	4	5	2	1	1	4	5	3	9	2	5	2	5	1	1	1	0	1	2	2	1	2	0	2	8	1	2	2	1	2	2	4	2	5	NA	dps	0.0297619	0.0297619	0.0178571	0.0297619	0	0	0.00595238	0.0119048	0	0.0297619	0.0297619	0.0238095	0.0178571	0.047619	0	0	0.00595238	0	0	0.0178571	0.0178571	0.0297619	0.0416667	0	0.00595238	0	0.0238095	0.00595238	0.0297619	0.0119048	0.0238095	0.0297619	0.0119048	0.00595238	0.00595238	0.0238095	0.0297619	0.0178571	0.0535714	0.0119048	0.0297619	0.0119048	0.0297619	0.00595238	0.00595238	0.00595238	0	0.00595238	0.0119048	0.0119048	0.00595238	0.0119048	0	0.0119048	0.047619	0.00595238	0.0119048	0.0119048	0.00595238	0.0119048	0.0119048	0.0238095	0.0119048	0.0297619	dps	0.723482	0.283599	-0.351564	0.734737	-0.579068	-0.4561	0.333322	-0.375394	-0.986878	0.735792	1.35265	-0.0433978	0.43286	0.682039	-0.78753	-0.876447	1.17568	-0.673297	-0.301478	-0.429499	-0.372217	-0.272723	1.76477	-0.898019	-1.28288	-1.46347	-0.133076	-0.317182	1.4608	0.277521	0.0879195	-0.1493	0.473986	-1.21294	-0.377259	-0.0324	-0.210995	0.886358	1.0262	-0.0887904	0.188382	-0.244028	0.381275	-0.787796	-0.226656	-0.706273	-1.32221	-0.589443	-0.203376	0.721712	-0.107984	-0.117969	-1.07856	0.218881	2.22253	-0.662934	0.101233	-0.15078	-0.449703	-0.625584	-0.0186849	0.880118	-0.760356	0.792382	2.48407	-0.272625
	DN756_RS14110	WP_012304345.1	NZ_CP032566.1	3060068	3062761		minus	DNA topoisomerase (ATP-hydrolyzing) subunit A	gyrA	protein-coding	897		22067.9	22094.6	23976.2	33611.2	31091	34802.7	22712.9	33168.3	-0.546286	2.89e-06	2.19e-05	gyrA	NC_999999999.1	3060068	3062761	-	2694	protein_coding	DNA topoisomerase (ATP-hydrolyzing) subunit A && PF00521:DNA gyrase/topoisomerase IV, subunit A|PF03989:DNA gyrase C-terminal domain, beta-propeller	-	22687	22507	23309	34231	33137	32535	376.278	378.857	408.299	583.013	533.267	598.159		A0A0H3B3Z7; WP_012304345.1; ypy:YPK_2846	gyrA	DNA topoisomerase (ATP-hydrolyzing) subunit A [Yersinia pseudotuberculosis]	1.098	1.087	0.492	0.496	0.999997	0.985853	0.00731147	0.0109942	1	1	0.0558775	0.13896	85.4	77.8	78.6	158.2	20.83	13.86	10.91	28.12	1	30	48	30	29	99.2	4.96	0	118.537	3277	4729.6	4915.5	3673.7	4859.7	4308.1	4350.1	5041.8	4094	8763.1	6948	12085	1414.9	2652.9	2282.6	2033.4	4156.1	2128	2485.3	3628.3	2738.2	6527.2	6948	7494.1	12.4		lcl|NZ_CP032566.1_cds_WP_012304345.1_2671 [gene=gyrA] [locus_tag=DN756_RS14110] [protein=DNA topoisomerase (ATP-hydrolyzing) subunit A] [protein_id=WP_012304345.1] [location=complement(3060068..3062761)] [gbkey=CDS]	gyrA	898	21	19	20	18	2	0	0	19	2	45	18	20	21	45	1	2	0	1	0	11	13	57	27	2	18	11	36	5	8	2	35	33	2	7	5	18	39	9	30	7	20	9	7	11	1	14	9	5	11	10	4	5	9	5	22	6	15	4	8	18	11	20	22	23	NA	gyrA	0.0233853	0.0211581	0.0222717	0.0200445	0.00222717	0	0	0.0211581	0.00222717	0.0501114	0.0200445	0.0222717	0.0233853	0.0501114	0.00111359	0.00222717	0	0.00111359	0	0.0122494	0.0144766	0.0634744	0.0300668	0.00222717	0.0200445	0.0122494	0.0400891	0.00556793	0.00890869	0.00222717	0.0389755	0.0367483	0.00222717	0.0077951	0.00556793	0.0200445	0.0434298	0.0100223	0.0334076	0.0077951	0.0222717	0.0100223	0.0077951	0.0122494	0.00111359	0.0155902	0.0100223	0.00556793	0.0122494	0.0111359	0.00445434	0.00556793	0.0100223	0.00556793	0.0244989	0.00668151	0.0167038	0.00445434	0.00890869	0.0200445	0.0122494	0.0222717	0.0244989	0.0256125	gyrA	0.197993	-0.315742	-0.0102078	-0.041955	-0.227524	-0.4561	-0.79184	0.45515	-0.703631	2.20988	0.417666	-0.143	1.00175	0.834236	-0.619922	-0.56873	-0.429373	-0.413538	-0.301478	-0.827994	-0.611559	1.55352	0.804336	-0.582147	-0.197945	-0.268695	0.989397	-0.363562	-0.528241	-0.613579	1.31984	0.303062	-0.857061	-1.08486	-0.424944	-0.312673	0.547216	-0.0174287	-0.0212653	-0.469258	-0.368173	-0.421752	-1.10441	-0.0347534	-0.943384	0.325759	-0.0242731	-0.632097	-0.165288	0.60667	-0.354957	-0.815334	-0.0552001	-0.526785	0.337849	-0.5746	0.639404	-0.821068	-0.0701446	0.0369368	0.0195742	0.722051	0.188696	0.453075	1.04947	-0.830635
	DN756_RS00020	WP_002209642.1	NZ_CP032566.1	3772	6186		plus	DNA topoisomerase (ATP-hydrolyzing) subunit B	gyrB	protein-coding	804		NA	NA	NA	NA	NA	NA	NA	NA	NA	NA	NA	NA	NA	NA	NA	NA	NA	NA	NA	NA	NA	NA	NA	NA	NA	NA	NA	NA	NA	NA	NA	NA		A0A0H3AY43; WP_002209642.1; ypy:YPK_0004	gyrB	MULTISPECIES: DNA topoisomerase (ATP-hydrolyzing) subunit B [Yersinia pseudotuberculosis complex]	1.024	1.058	0.809	0.784	0.946012	0.960042	0.530951	0.56164	1	1	0.894788	1	96.9	94.6	91.6	116.9	30.99	20.71	25.93	24.25	1	27	57	27	32	90.2	6.35	0	119.437	4611.1	8145.1	5329	4273.8	6466.6	5201.6	5038.6	4237.5	6968.6	9055	6428.1	5814.3	1990.9	4568.6	2474.7	2365.5	5530.3	2569.3	2878.7	3049.5	4660.9	6744.6	6428.1	3605.5	19.01		lcl|NZ_CP032566.1_cds_WP_002209642.1_4 [gene=gyrB] [locus_tag=DN756_RS00020] [protein=DNA topoisomerase (ATP-hydrolyzing) subunit B] [protein_id=WP_002209642.1] [location=3772..6186] [gbkey=CDS]	gyrB	805	11	17	18	14	0	0	1	9	1	40	22	11	18	39	1	4	0	1	0	9	19	37	27	1	21	7	32	12	10	0	28	17	1	7	6	25	35	0	46	10	22	20	6	7	3	11	6	7	7	8	5	4	9	3	25	6	8	5	13	13	7	6	26	21	NA	gyrB	0.0136646	0.021118	0.0223602	0.0173913	0	0	0.00124224	0.0111801	0.00124224	0.0496894	0.0273292	0.0136646	0.0223602	0.0484472	0.00124224	0.00496894	0	0.00124224	0	0.0111801	0.0236025	0.0459627	0.0335404	0.00124224	0.026087	0.00869565	0.0397516	0.0149068	0.0124224	0	0.0347826	0.021118	0.00124224	0.00869565	0.00745342	0.0310559	0.0434783	0	0.0571429	0.0124224	0.0273292	0.0248447	0.00745342	0.00869565	0.00372671	0.0136646	0.00745342	0.00869565	0.00869565	0.00993789	0.00621118	0.00496894	0.0111801	0.00372671	0.0310559	0.00745342	0.00993789	0.00621118	0.0161491	0.0161491	0.00869565	0.00745342	0.0322981	0.026087	gyrB	-0.603079	-0.318536	-0.00336201	-0.254024	-0.579068	-0.4561	-0.557024	-0.440434	-0.828893	2.17932	1.11858	-0.700471	0.896267	0.732612	-0.600558	-0.189913	-0.429373	-0.383529	-0.301478	-0.903982	0.0345546	0.604894	1.09194	-0.721837	0.267251	-0.615323	0.966124	0.763069	-0.193098	-0.818655	0.979258	-0.708981	-0.992529	-1.02227	-0.191078	0.507036	0.549902	-1.17354	1.21173	-0.0408718	0.00762036	0.97762	-1.12752	-0.459738	-0.556325	0.119563	-0.356955	-0.285087	-0.557992	0.427431	-0.0653167	-0.881251	0.063027	-0.743445	0.872355	-0.481084	-0.119336	-0.663011	0.859445	-0.280127	-0.374891	-0.801078	0.776422	0.491875	2.24064	-1.30171
	DN756_RS10285	WP_012105118.1	NZ_CP032566.1	2241751	2243676		minus	DNA topoisomerase III		protein-coding	641		NA	NA	NA	NA	NA	NA	NA	NA	NA	NA	NA	NA	NA	NA	NA	NA	NA	NA	NA	NA	NA	NA	NA	NA	NA	NA	NA	NA	NA	NA	NA	NA		A0A0U1R118; WP_012105118.1; ypi:YpsIP31758_1979	topB	MULTISPECIES: DNA topoisomerase III [Yersinia pseudotuberculosis complex]	1.034	1.04	0.884	0.879	0.94706	0.914257	0.338613	0.296498	1	1	0.686364	0.833254	99.5	96.2	95.6	108.8	2.75	11.28	10.31	5.78	1	9	11	9	17	72.3	8.48	0	29.905	363.5	353	344.1	341.3	381.3	304.1	339.3	374.6	304.6	407.5	386.1	363	157	198	159.8	188.9	326.1	150.2	193.9	269.6	203.8	303.5	386.1	225.1	2.17		lcl|NZ_CP032566.1_cds_WP_012105118.1_1939 [locus_tag=DN756_RS10285] [protein=DNA topoisomerase III] [protein_id=WP_012105118.1] [location=complement(2241751..2243676)] [gbkey=CDS]	DN756_RS10285	642	17	21	16	9	2	0	8	14	10	21	6	10	9	30	7	5	1	0	0	19	16	30	13	6	10	11	7	4	11	4	9	21	2	17	7	25	12	6	27	8	9	10	11	10	8	11	8	5	5	5	5	10	5	6	7	9	4	8	1	15	6	6	13	14	NA	DN756_RS10285	0.0264798	0.0327103	0.0249221	0.0140187	0.00311526	0	0.0124611	0.0218069	0.0155763	0.0327103	0.00934579	0.0155763	0.0140187	0.046729	0.0109034	0.00778816	0.00155763	0	0	0.029595	0.0249221	0.046729	0.0202492	0.00934579	0.0155763	0.017134	0.0109034	0.00623053	0.017134	0.00623053	0.0140187	0.0327103	0.00311526	0.0264798	0.0109034	0.0389408	0.0186916	0.00934579	0.0420561	0.0124611	0.0140187	0.0155763	0.017134	0.0155763	0.0124611	0.017134	0.0124611	0.00778816	0.00778816	0.00778816	0.00778816	0.0155763	0.00778816	0.00934579	0.0109034	0.0140187	0.00623053	0.0124611	0.00155763	0.0233645	0.00934579	0.00934579	0.0202492	0.0218069	DN756_RS10285	0.453004	0.488983	0.194734	-0.523591	-0.0873442	-0.4561	1.56364	0.513377	0.99409	0.949369	-0.611749	-0.576651	0.0378523	0.627684	0.853564	0.199605	-0.00935958	-0.673297	-0.301478	0.404619	0.127985	0.646402	-0.0085352	0.427462	-0.541947	0.207727	-1.02295	-0.283627	0.256307	-0.244955	-0.707385	0.0416032	-0.734914	0.213785	0.236844	1.09401	-0.825107	-0.0954633	0.428005	-0.0372891	-0.98141	0.1026	-0.472794	0.363096	0.737418	0.491067	0.291564	-0.38577	-0.658272	0.10579	0.194672	0.286083	-0.283323	-0.0822369	-0.770408	0.314297	-0.535086	-0.100731	-1.01394	0.307157	-0.302726	-0.606566	-0.131545	0.141883	1.93443	0.98261
	DN756_RS03440	WP_002212178.1	NZ_CP032566.1	722560	724833		plus	DNA topoisomerase IV subunit A	parC	protein-coding	757		5712.75	5828.23	5866.24	9516.51	7223.63	8877.44	5802.4	8539.19	-0.557413	9.36e-05	0.000473486	parC	NC_999999999.1	722560	724833	+	2274	protein_coding	DNA topoisomerase IV subunit A && PF00521:DNA gyrase/topoisomerase IV, subunit A	-	5873	5937	5703	9692	7699	8299	115.398	118.395	118.349	195.56	146.782	180.759		A0A0H3AZK8; WP_002212178.1; ypy:YPK_0662	parC	MULTISPECIES: DNA topoisomerase IV subunit A [Yersinia pseudotuberculosis complex]	0.93	1.009	0.613	0.566	0.681114	0.674634	0.00658578	0.00668259	1	1	0.0527866	0.106476	83	89.2	82.3	145.5	7.45	7.08	20.7	12.46	1	15	22	15	20	84.2	6.83	0	58.111	840.4	734.7	836.4	843.3	899.4	971	786	1134.1	829.3	1678.7	1310.1	1466.3	362.9	412.1	388.4	466.7	769.2	479.6	449	816.1	554.7	1250.4	1310.1	909.3	4.2		lcl|NZ_CP032566.1_cds_WP_002212178.1_640 [gene=parC] [locus_tag=DN756_RS03440] [protein=DNA topoisomerase IV subunit A] [protein_id=WP_002212178.1] [location=722560..724833] [gbkey=CDS]	parC	758	16	18	23	10	1	1	1	25	8	19	13	12	10	40	1	1	0	1	0	11	15	34	17	0	18	9	22	5	10	1	20	22	6	18	7	20	33	3	33	8	26	9	12	13	2	25	11	6	9	8	5	5	8	2	14	12	11	6	5	12	8	14	16	7	NA	parC	0.0211082	0.0237467	0.030343	0.0131926	0.00131926	0.00131926	0.00131926	0.0329815	0.0105541	0.025066	0.0171504	0.0158311	0.0131926	0.0527704	0.00131926	0.00131926	0	0.00131926	0	0.0145119	0.0197889	0.0448549	0.0224274	0	0.0237467	0.0118734	0.0290237	0.00659631	0.0131926	0.00131926	0.0263852	0.0290237	0.00791557	0.0237467	0.00923483	0.0263852	0.0435356	0.00395778	0.0435356	0.0105541	0.0343008	0.0118734	0.0158311	0.0171504	0.00263852	0.0329815	0.0145119	0.00791557	0.0118734	0.0105541	0.00659631	0.00659631	0.0105541	0.00263852	0.0184697	0.0158311	0.0145119	0.00791557	0.00659631	0.0158311	0.0105541	0.0184697	0.0211082	0.00923483	parC	0.0103385	-0.135421	0.613903	-0.589618	-0.370831	-0.170664	-0.542464	1.51637	0.355372	0.395623	0.139196	-0.560147	-0.047158	0.996618	-0.588965	-0.694171	-0.429373	-0.365562	-0.301478	-0.667221	-0.235447	0.544881	0.171816	-0.898019	0.0870785	-0.305378	0.226443	-0.2395	-0.119629	-0.697179	0.297142	-0.197095	-0.0746842	0.023829	0.0298797	0.159341	0.553084	-0.716994	0.504864	-0.213834	0.525642	-0.246994	-0.560908	0.551333	-0.717508	2.18805	0.557156	-0.371634	-0.206847	0.519626	-0.00182303	-0.702161	-0.000896732	-0.871494	-0.153634	0.533874	0.393599	-0.509674	-0.36703	-0.306005	-0.168607	0.331249	-0.0668167	-0.886154	0.179733	-1.69635
	DN756_RS03420	WP_002212181.1	NZ_CP032566.1	718804	720699		plus	DNA topoisomerase IV subunit B	parE	protein-coding	631		NA	NA	NA	NA	NA	NA	NA	NA	NA	NA	NA	NA	NA	NA	NA	NA	NA	NA	NA	NA	NA	NA	NA	NA	NA	NA	NA	NA	NA	NA	NA	NA		A0A0H3B1E4; WP_002212181.1; ypy:YPK_0659	parE	MULTISPECIES: DNA topoisomerase IV subunit B [Yersinia pseudotuberculosis complex]	1.252	1.062	0.677	0.799	0.665598	0.985228	0.793946	0.99956	1	1	1	1	102.1	81.5	96.1	120.3	40.77	22.12	13.25	32.44	1	17	36	17	25	70	5.66	0	78.872	1891.5	4310.5	2792.7	1645.3	2589.7	2229.8	2630	2263.4	2956.5	3293	3318.8	1741.7	816.7	2417.8	1296.9	910.6	2214.7	1101.4	1502.6	1628.8	1977.4	2452.8	3318.8	1080.1	9.22		lcl|NZ_CP032566.1_cds_WP_002212181.1_636 [gene=parE] [locus_tag=DN756_RS03420] [protein=DNA topoisomerase IV subunit B] [protein_id=WP_002212181.1] [location=718804..720699] [gbkey=CDS]	parE	632	11	15	15	10	0	0	0	12	7	23	14	8	8	39	3	7	1	0	0	10	18	28	14	2	16	8	21	8	6	0	14	15	6	13	7	17	25	1	24	6	13	8	12	10	2	7	5	3	10	12	7	5	5	3	10	5	8	8	6	8	5	15	18	15	NA	parE	0.0174051	0.0237342	0.0237342	0.0158228	0	0	0	0.0189873	0.0110759	0.0363924	0.0221519	0.0126582	0.0126582	0.0617089	0.00474683	0.0110759	0.00158228	0	0	0.0158228	0.028481	0.0443038	0.0221519	0.00316456	0.0253165	0.0126582	0.0332278	0.0126582	0.00949367	0	0.0221519	0.0237342	0.00949367	0.0205696	0.0110759	0.0268987	0.039557	0.00158228	0.0379747	0.00949367	0.0205696	0.0126582	0.0189873	0.0158228	0.00316456	0.0110759	0.00791139	0.00474683	0.0158228	0.0189873	0.0110759	0.00791139	0.00791139	0.00474683	0.0158228	0.00791139	0.0126582	0.0126582	0.00949367	0.0126582	0.00791139	0.0237342	0.028481	0.0237342	parE	-0.294831	-0.136294	0.102877	-0.379393	-0.579068	-0.4561	-0.79184	0.260309	0.421741	1.2161	0.620432	-0.765652	-0.102151	1.54246	-0.0730751	0.653862	-0.00271379	-0.673297	-0.301478	-0.574065	0.379956	0.515028	0.149002	-0.449201	0.207932	-0.228824	0.516315	0.491801	-0.472444	-0.818655	-0.0467286	-0.539588	0.142367	-0.196989	0.258243	0.197568	0.332373	-0.991019	0.215986	-0.312006	-0.494647	-0.172894	-0.347443	0.392569	-0.639592	-0.157634	-0.297644	-0.723194	0.229577	1.7814	0.736712	-0.557437	-0.27074	-0.623405	-0.369398	-0.425601	0.185728	-0.0829928	0.00496136	-0.564257	-0.461942	0.872373	0.488776	0.299484	-0.238378	-0.727738
	DN756_RS13330	WP_012304303.1	NZ_CP032566.1	2885678	2889610		minus	DNA translocase FtsK		protein-coding	1310		NA	NA	NA	NA	NA	NA	NA	NA	NA	NA	NA	NA	NA	NA	NA	NA	NA	NA	NA	NA	NA	NA	NA	NA	NA	NA	NA	NA	NA	NA	NA	NA		A0A0H3B653; WP_012304303.1; ypy:YPK_2685		DNA translocase FtsK [Yersinia pseudotuberculosis]	1.171	1.118	1.042	1.091	0.967552	0.994398	0.673818	0.559049	1	1	1	1	112.1	95.7	100.3	91.9	13.06	10.06	6.68	18.09	1	30	69	30	23	141	4.93	0	129.345	4662.2	5883.6	5923.6	4816.8	5812.3	5025.1	5001.9	5706	5264.2	4824.2	5402.6	3743.1	2013	3300.2	2750.8	2666	4970.7	2482.1	2857.8	4106.2	3520.9	3593.3	5402.6	2321.2	18.73		lcl|NZ_CP032566.1_cds_WP_012304303.1_2522 [locus_tag=DN756_RS13330] [protein=DNA translocase FtsK] [protein_id=WP_012304303.1] [location=complement(2885678..2889610)] [gbkey=CDS]	DN756_RS13330	1311	34	34	36	36	0	0	2	15	14	32	16	21	23	58	2	3	0	1	0	27	36	44	32	2	20	18	44	3	21	7	25	35	5	29	7	35	34	9	27	8	31	14	22	32	10	29	27	30	19	11	18	20	20	29	20	23	15	12	13	21	16	12	37	35	NA	DN756_RS13330	0.0259344	0.0259344	0.02746	0.02746	0	0	0.00152555	0.0114416	0.0106789	0.0244088	0.0122044	0.0160183	0.0175439	0.044241	0.00152555	0.00228833	0	0.000762777	0	0.020595	0.02746	0.0335622	0.0244088	0.00152555	0.0152555	0.01373	0.0335622	0.00228833	0.0160183	0.00533944	0.0190694	0.0266972	0.00381388	0.0221205	0.00533944	0.0266972	0.0259344	0.00686499	0.020595	0.00610221	0.0236461	0.0106789	0.0167811	0.0244088	0.00762776	0.0221205	0.020595	0.0228833	0.0144928	0.00839054	0.01373	0.0152555	0.0152555	0.0221205	0.0152555	0.0175439	0.0114416	0.00915332	0.00991609	0.0160183	0.0122044	0.00915332	0.0282227	0.0266972	DN756_RS13330	0.408062	0.016974	0.390972	0.550746	-0.579068	-0.4561	-0.503469	-0.416961	0.371241	0.348023	-0.336696	-0.548024	0.400621	0.475754	-0.557916	-0.56028	-0.429373	-0.495369	-0.301478	-0.234944	0.307664	-0.0668588	0.335871	-0.681656	-0.566644	-0.124288	0.539367	-0.759208	0.149894	-0.327006	-0.297117	-0.347737	-0.638826	-0.0891962	-0.453285	0.182563	-0.423321	-0.381635	-0.686852	-0.625983	-0.266052	-0.359764	-0.49666	1.41934	0.0215042	1.02504	1.34495	1.28898	0.082605	0.195918	1.17427	0.25078	0.479162	1.42099	-0.415639	0.741371	0.0492983	-0.398317	0.0591961	-0.290771	0.0145771	-0.62635	0.469313	0.541773	-1.75566	-1.75808
	DN756_RS01145	WP_012303422.1	NZ_CP032566.1	261746	263128		plus	DNA uptake porin HofQ	hofQ	protein-coding	460		NA	NA	NA	NA	NA	NA	NA	NA	NA	NA	NA	NA	NA	NA	NA	NA	NA	NA	NA	NA	NA	NA	NA	NA	NA	NA	NA	NA	NA	NA	NA	NA		NA	NA	NA	NA	NA	NA	NA	NA	NA	NA	NA	NA	NA	NA	NA	NA	NA	NA	NA	NA	NA	NA	NA	NA	NA	NA	NA	NA	NA	NA	NA	NA	NA	NA	NA	NA	NA	NA	NA	NA	NA	NA	NA	NA	NA	NA	NA	NA	NA	NA	NA	NA	NA	NA	NA	NA	NA		lcl|NZ_CP032566.1_cds_WP_012303422.1_217 [gene=hofQ] [locus_tag=DN756_RS01145] [protein=DNA uptake porin HofQ] [protein_id=WP_012303422.1] [location=261746..263128] [gbkey=CDS]	hofQ	461	5	10	11	9	1	2	0	9	8	4	9	19	4	13	0	0	1	0	0	21	11	12	15	1	10	10	8	1	4	1	11	21	5	17	2	16	15	3	18	2	11	4	4	9	3	6	2	18	9	5	0	17	2	4	10	5	6	3	1	2	2	13	14	2	NA	hofQ	0.010846	0.021692	0.0238612	0.0195228	0.0021692	0.0043384	0	0.0195228	0.0173536	0.00867679	0.0195228	0.0412148	0.00867679	0.0281996	0	0	0.0021692	0	0	0.0455531	0.0238612	0.0260304	0.032538	0.0021692	0.021692	0.021692	0.0173536	0.0021692	0.00867679	0.0021692	0.0238612	0.0455531	0.010846	0.0368764	0.0043384	0.0347072	0.032538	0.00650759	0.0390456	0.0043384	0.0238612	0.00867679	0.00867679	0.0195228	0.00650759	0.0130152	0.0043384	0.0390456	0.0195228	0.010846	0	0.0368764	0.0043384	0.00867679	0.021692	0.010846	0.0130152	0.00650759	0.0021692	0.0043384	0.0043384	0.0281996	0.0303688	0.0043384	hofQ	-0.835357	-0.278554	0.112697	-0.0836589	-0.236675	0.482555	-0.79184	0.308368	1.22012	-0.791589	0.367463	1.08391	-0.511873	-0.503848	-0.78753	-0.876447	0.155548	-0.673297	-0.301478	1.53864	0.0528697	-0.474865	1.00894	-0.59037	-0.071112	0.652304	-0.578213	-0.77358	-0.55036	-0.618918	0.0921148	0.873162	0.328363	0.936385	-0.577449	0.778844	-0.0569972	-0.422862	0.271615	-0.789276	-0.250069	-0.548778	-1.04478	0.835037	-0.144417	0.0500226	-0.760367	3.08213	0.638437	0.563299	-1.08932	2.63014	-0.635575	-0.16096	0.109039	-0.0700751	0.225758	-0.636344	-0.935424	-1.24143	-0.858539	1.33136	0.631031	-1.28654	2.40463	-1.96479
	DN756_RS01135	WP_002223837.1	NZ_CP032566.1	261196	261555		plus	DNA utilization family protein		protein-coding	119		NA	NA	NA	NA	NA	NA	NA	NA	NA	NA	NA	NA	NA	NA	NA	NA	NA	NA	NA	NA	NA	NA	NA	NA	NA	NA	NA	NA	NA	NA	NA	NA		NA	NA	NA	NA	NA	NA	NA	NA	NA	NA	NA	NA	NA	NA	NA	NA	NA	NA	NA	NA	NA	NA	NA	NA	NA	NA	NA	NA	NA	NA	NA	NA	NA	NA	NA	NA	NA	NA	NA	NA	NA	NA	NA	NA	NA	NA	NA	NA	NA	NA	NA	NA	NA	NA	NA	NA	NA		lcl|NZ_CP032566.1_cds_WP_002223837.1_216 [locus_tag=DN756_RS01135] [protein=DNA utilization family protein] [protein_id=WP_002223837.1] [location=261196..261555] [gbkey=CDS]	DN756_RS01135	120	1	5	1	2	0	3	0	1	1	2	1	1	1	3	0	2	1	0	0	6	4	4	2	1	1	4	3	1	1	2	2	1	1	8	1	1	2	1	1	0	2	1	4	1	1	0	4	2	2	3	2	2	1	3	2	3	0	5	0	2	2	4	0	2	NA	DN756_RS01135	0.00833333	0.0416667	0.00833333	0.0166667	0	0.025	0	0.00833333	0.00833333	0.0166667	0.00833333	0.00833333	0.00833333	0.025	0	0.0166667	0.00833333	0	0	0.05	0.0333333	0.0333333	0.0166667	0.00833333	0.00833333	0.0333333	0.025	0.00833333	0.00833333	0.0166667	0.0166667	0.00833333	0.00833333	0.0666667	0.00833333	0.00833333	0.0166667	0.00833333	0.00833333	0	0.0166667	0.00833333	0.0333333	0.00833333	0.00833333	0	0.0333333	0.0166667	0.0166667	0.025	0.0166667	0.0166667	0.00833333	0.025	0.0166667	0.025	0	0.0416667	0	0.0166667	0.0166667	0.0333333	0	0.0166667	DN756_RS01135	-1.04242	1.11289	-1.08799	-0.311943	-0.579068	4.9529	-0.79184	-0.695951	0.0729398	-0.212812	-0.709166	-1.04577	-0.547218	-0.699236	-0.78753	1.4263	1.8177	-0.673297	-0.301478	1.85464	0.723501	-0.079255	-0.305161	0.283868	-1.09957	1.78777	-0.0509933	-0.0299479	-0.58312	0.715992	-0.492291	-1.53677	-0.017225	3.00691	-0.0819372	-1.18448	-0.937437	-0.212255	-1.32382	-1.19092	-0.784654	-0.581203	0.622822	-0.503066	0.126014	-1.34366	2.99464	0.59927	0.322829	2.68101	1.65842	0.406075	-0.227656	1.75982	-0.300607	1.64468	-1.23379	2.5268	-1.21393	-0.237999	0.509879	1.85904	-1.65746	-0.27844	-0.9038	-2.62664
	DN756_RS00855	WP_002208923.1	NZ_CP032566.1	214132	214833		minus	DNA utilization protein GntX	gntX	protein-coding	233		NA	NA	NA	NA	NA	NA	NA	NA	NA	NA	NA	NA	NA	NA	NA	NA	NA	NA	NA	NA	NA	NA	NA	NA	NA	NA	NA	NA	NA	NA	NA	NA		NA	NA	NA	NA	NA	NA	NA	NA	NA	NA	NA	NA	NA	NA	NA	NA	NA	NA	NA	NA	NA	NA	NA	NA	NA	NA	NA	NA	NA	NA	NA	NA	NA	NA	NA	NA	NA	NA	NA	NA	NA	NA	NA	NA	NA	NA	NA	NA	NA	NA	NA	NA	NA	NA	NA	NA	NA		lcl|NZ_CP032566.1_cds_WP_002208923.1_159 [gene=gntX] [locus_tag=DN756_RS00855] [protein=DNA utilization protein GntX] [protein_id=WP_002208923.1] [location=complement(214132..214833)] [gbkey=CDS]	gntX	234	3	8	1	4	0	0	4	6	6	6	2	2	0	6	10	6	0	0	1	7	10	1	2	3	2	2	6	7	5	1	3	7	7	7	2	4	12	1	2	4	2	2	2	6	5	4	3	2	2	1	0	5	0	3	7	5	0	9	3	2	2	3	4	2	NA	gntX	0.0128205	0.034188	0.0042735	0.017094	0	0	0.017094	0.025641	0.025641	0.025641	0.00854701	0.00854701	0	0.025641	0.042735	0.025641	0	0	0.0042735	0.0299145	0.042735	0.0042735	0.00854701	0.0128205	0.00854701	0.00854701	0.025641	0.0299145	0.0213675	0.0042735	0.0128205	0.0299145	0.0299145	0.0299145	0.00854701	0.017094	0.0512821	0.0042735	0.00854701	0.017094	0.00854701	0.00854701	0.00854701	0.025641	0.0213675	0.017094	0.0128205	0.00854701	0.00854701	0.0042735	0	0.0213675	0	0.0128205	0.0299145	0.0213675	0	0.0384615	0.0128205	0.00854701	0.00854701	0.0128205	0.017094	0.00854701	gntX	-0.672639	0.591924	-1.40192	-0.277785	-0.579068	-0.4561	2.43939	0.857516	2.2741	0.43728	-0.688606	-1.03193	-1.40479	-0.66009	5.6446	2.66625	-0.429373	-0.673297	1.29183	0.427324	1.38914	-1.65346	-0.977448	0.920269	-1.08312	-0.629821	-0.00679469	2.57358	0.660116	-0.425156	-0.804712	-0.139418	2.95103	0.452514	-0.055434	-0.532317	0.982808	-0.680574	-1.31272	0.391624	-1.38798	-0.561031	-1.05356	1.5667	2.05665	0.48679	0.338115	-0.301578	-0.574418	-0.42007	-1.08932	0.923401	-1.07856	0.32664	0.779314	1.20461	-1.23379	2.23844	0.432093	-0.898882	-0.39139	-0.24941	-0.369311	-0.942399	-3.80668	4.61532
	DN756_RS11785	WP_002211145.1	NZ_CP032566.1	2548537	2549148		plus	DNA-3-methyladenine glycosylase		protein-coding	203		555.419	597.842	478.31	175.759	148.244	143.34	543.857	155.781	1.80336	1.84e-25	1.76e-23	DN756_RS11785	NC_999999999.1	2548537	2549148	+	612	protein_coding	DNA-3-methyladenine glycosylase && PF00730:HhH-GPD superfamily base excision DNA repair protein	HhH-GPD	571	609	465	179	158	134	41.6883	45.1254	35.8554	13.4202	11.1927	10.8447		NA	NA	NA	NA	NA	NA	NA	NA	NA	NA	NA	NA	NA	NA	NA	NA	NA	NA	NA	NA	NA	NA	NA	NA	NA	NA	NA	NA	NA	NA	NA	NA	NA	NA	NA	NA	NA	NA	NA	NA	NA	NA	NA	NA	NA	NA	NA	NA	NA	NA	NA	NA	NA	NA	NA	NA	NA		lcl|NZ_CP032566.1_cds_WP_002211145.1_2231 [locus_tag=DN756_RS11785] [protein=DNA-3-methyladenine glycosylase] [protein_id=WP_002211145.1] [location=2548537..2549148] [gbkey=CDS]	DN756_RS11785	204	2	9	9	3	1	1	1	9	3	4	1	5	2	8	0	1	1	0	0	4	2	3	7	2	3	3	4	1	2	1	4	9	1	9	0	7	5	3	8	0	7	3	0	3	2	1	1	5	1	2	2	1	2	5	8	1	1	3	2	6	1	1	1	7	NA	DN756_RS11785	0.00980392	0.0441176	0.0441176	0.0147059	0.00490196	0.00490196	0.00490196	0.0441176	0.0147059	0.0196078	0.00490196	0.0245098	0.00980392	0.0392157	0	0.00490196	0.00490196	0	0	0.0196078	0.00980392	0.0147059	0.0343137	0.00980392	0.0147059	0.0147059	0.0196078	0.00490196	0.00980392	0.00490196	0.0196078	0.0441176	0.00490196	0.0441176	0	0.0343137	0.0245098	0.0147059	0.0392157	0	0.0343137	0.0147059	0	0.0147059	0.00980392	0.00490196	0.00490196	0.0245098	0.00490196	0.00980392	0.00980392	0.00490196	0.00980392	0.0245098	0.0392157	0.00490196	0.00490196	0.0147059	0.00980392	0.0294118	0.00490196	0.00490196	0.00490196	0.0343137	DN756_RS11785	-0.921233	1.28362	1.67902	-0.468665	0.194674	0.604489	0.134764	2.5159	0.883389	0.000243581	-1.03933	0.00195838	-0.395882	0.168872	-0.78753	-0.199167	0.892435	-0.673297	-0.301478	-0.305091	-0.942387	-1.08833	1.15597	0.492437	-0.608961	-0.0291009	-0.422782	-0.443904	-0.442851	-0.367288	-0.253381	0.780215	-0.489173	1.43968	-1.11556	0.749556	-0.502349	0.522846	0.280453	-1.19092	0.526603	0.0204225	-1.63162	0.259003	0.343839	-0.818754	-0.687382	1.46944	-0.977206	0.407387	0.527	-0.888623	-0.0774956	1.70214	1.53751	-0.790193	-0.684075	0.101228	0.0447943	0.799363	-0.795985	-1.06333	-1.28806	1.16459	-1.6882	-1.90106
	DN756_RS00125	WP_012303321.1	NZ_CP032566.1	23970	24542		minus	DNA-3-methyladenine glycosylase I		protein-coding	190		NA	NA	NA	NA	NA	NA	NA	NA	NA	NA	NA	NA	NA	NA	NA	NA	NA	NA	NA	NA	NA	NA	NA	NA	NA	NA	NA	NA	NA	NA	NA	NA		A0A0H3AYL0; WP_012303321.1; ypy:YPK_0021		MULTISPECIES: DNA-3-methyladenine glycosylase I [Yersinia pseudotuberculosis complex]	1.003	0.837	1.058	1.268	0.831405	0.980879	0.966582	0.393806	1	1	1	0.96668	96.7	96.5	115.6	91.2	16.34	18.35	20.85	8.77	1	1	1	1	4	21.7	7.77	0.003	2.917	292.9	288.7	381.6	231.3	335.9	292.1	265.1	350	406.1	276	283.6	239.9	126.4	161.9	177.2	128	287.3	144.3	151.5	251.9	271.6	205.6	283.6	148.7	0.32		lcl|NZ_CP032566.1_cds_WP_012303321.1_21 [locus_tag=DN756_RS00125] [protein=DNA-3-methyladenine glycosylase I] [protein_id=WP_012303321.1] [location=complement(23970..24542)] [gbkey=CDS]	DN756_RS00125	191	6	7	3	3	0	0	0	5	3	2	5	1	3	8	1	5	1	0	0	5	2	8	3	2	3	4	2	3	5	2	4	6	0	1	2	4	4	1	11	2	7	3	7	3	0	3	1	3	5	0	1	0	2	1	5	1	0	6	2	3	2	1	5	3	NA	DN756_RS00125	0.0314136	0.0366492	0.0157068	0.0157068	0	0	0	0.026178	0.0157068	0.0104712	0.026178	0.0052356	0.0157068	0.0418848	0.0052356	0.026178	0.0052356	0	0	0.026178	0.0104712	0.0418848	0.0157068	0.0104712	0.0157068	0.0209424	0.0104712	0.0157068	0.026178	0.0104712	0.0209424	0.0314136	0	0.0052356	0.0104712	0.0209424	0.0209424	0.0052356	0.0575916	0.0104712	0.0366492	0.0157068	0.0366492	0.0157068	0	0.0157068	0.0052356	0.0157068	0.026178	0	0.0052356	0	0.0104712	0.0052356	0.026178	0.0052356	0	0.0314136	0.0104712	0.0157068	0.0104712	0.0052356	0.026178	0.0157068	DN756_RS00125	0.859598	0.76337	-0.517838	-0.388663	-0.579068	-0.4561	-0.79184	0.905714	1.01068	-0.661604	1.00782	-1.24641	0.211573	0.331867	0.000489975	2.74044	0.982401	-0.673297	-0.301478	0.161799	-0.895143	0.383989	-0.384635	0.587075	-0.531901	0.579193	-1.05275	0.859577	1.11895	0.145521	-0.144975	-0.0423543	-1.16338	-1.26276	0.183234	-0.245834	-0.700246	-0.569592	1.23504	-0.221507	0.70014	0.114919	0.847086	0.3787	-1.10833	0.338246	-0.644174	0.492777	1.37386	-1.05947	-0.226155	-1.42808	-0.00936008	-0.565891	0.474726	-0.749772	-1.23379	1.60436	0.130466	-0.316124	-0.177808	-1.02904	0.315229	-0.356929	1.4349	1.79641
	DN756_RS18890	WP_002210176.1	NZ_CP032566.1	4072857	4073204		minus	DNA-binding protein		protein-coding	115		NA	NA	NA	NA	NA	NA	NA	NA	NA	NA	NA	NA	NA	NA	NA	NA	NA	NA	NA	NA	NA	NA	NA	NA	NA	NA	NA	NA	NA	NA	NA	NA		A0A0H3B7P9; WP_002210176.1; ypy:YPK_3759		MULTISPECIES: DNA-binding protein [Yersinia pseudotuberculosis complex]	1.942	0.919	1.125	2.378	0.590458	0.819096	0.924614	0.0905487	1	1	1	0.456381	130.7	67.3	142.2	59.8	44.93	56.9	12.57	20.61	1	2	2	2	15	13.3	7.25	0	4.391	18.4	36.8	49.6	13.1	38.7	18.9	40	49.1	39.5	16.8	14.6	21.7	7.9	20.6	23	7.3	33.1	9.3	22.9	35.3	26.4	12.5	14.6	13.5	0.37		lcl|NZ_CP032566.1_cds_WP_002210176.1_3557 [locus_tag=DN756_RS18890] [protein=DNA-binding protein] [protein_id=WP_002210176.1] [location=complement(4072857..4073204)] [gbkey=CDS]	DN756_RS18890	116	1	2	0	7	1	0	0	2	3	5	1	1	0	2	0	0	0	1	0	4	3	9	6	5	1	1	1	0	1	1	3	3	1	3	3	2	1	2	4	2	3	1	3	2	0	1	2	3	2	0	0	1	0	2	1	2	0	3	2	2	0	1	0	3	NA	DN756_RS18890	0.00862069	0.0172414	0	0.0603448	0.00862069	0	0	0.0172414	0.0258621	0.0431034	0.00862069	0.00862069	0	0.0172414	0	0	0	0.00862069	0	0.0344828	0.0258621	0.0775862	0.0517241	0.0431034	0.00862069	0.00862069	0.00862069	0	0.00862069	0.00862069	0.0258621	0.0258621	0.00862069	0.0258621	0.0258621	0.0172414	0.00862069	0.0172414	0.0344828	0.0172414	0.0258621	0.00862069	0.0258621	0.0172414	0	0.00862069	0.0172414	0.0258621	0.0172414	0	0	0.00862069	0	0.0172414	0.00862069	0.0172414	0	0.0258621	0.0172414	0.0172414	0	0.00862069	0	0.0258621	DN756_RS18890	-1.01874	-0.588583	-1.73236	3.17918	0.78165	-0.4561	-0.79184	0.103599	2.30221	1.70224	-0.681517	-1.02716	-1.40479	-1.17303	-0.78753	-0.876447	-0.429373	1.33759	-0.301478	0.751952	0.194534	2.31797	2.59751	5.21519	-1.07745	-0.622634	-1.18034	-1.03527	-0.555711	-0.024872	0.254647	-0.40181	0.0222978	0.170854	2.09224	-0.521347	-1.38378	0.815327	0.0345882	0.405267	-0.101394	-0.554074	0.117517	0.562214	-1.10833	-0.420547	0.910642	1.61947	0.386336	-1.05947	-1.08932	-0.479379	-1.07856	0.846851	-0.956489	0.704725	-1.23379	1.10491	0.999686	-0.191221	-1.34009	-0.681098	-1.65746	0.473485	8.29158	3.75757
	DN756_RS07780	WP_011192652.1	NZ_CP032566.1	1691038	1691997		plus	DNA-binding protein YbiB	ybiB	protein-coding	319		NA	NA	NA	NA	NA	NA	NA	NA	NA	NA	NA	NA	NA	NA	NA	NA	NA	NA	NA	NA	NA	NA	NA	NA	NA	NA	NA	NA	NA	NA	NA	NA		A0A0H3B1T2; WP_011192652.1; ypy:YPK_1594		DNA-binding protein YbiB [Yersinia pseudotuberculosis]	0.795	0.838	1.497	1.42	0.999972	0.999026	0.349538	0.391087	1	1	0.696524	0.963548	93.2	117.3	111.2	78.3	29.19	25.79	11.7	2.72	1	9	16	9	35	35	6.54	0	39.42	1875.1	1182.2	1150.8	1690.4	993.3	1487.8	1411.6	1162.4	1452.3	993.9	1040.1	991.2	809.6	663.1	534.4	935.6	849.5	734.9	806.5	836.5	971.4	740.3	1040.1	614.7	4.22		lcl|NZ_CP032566.1_cds_WP_011192652.1_1459 [gene=ybiB] [locus_tag=DN756_RS07780] [protein=DNA-binding protein YbiB] [protein_id=WP_011192652.1] [location=1691038..1691997] [gbkey=CDS]	ybiB	320	10	9	7	5	1	0	0	7	1	7	3	5	1	12	1	3	0	1	0	12	14	12	6	1	9	8	3	2	4	0	7	13	6	7	1	10	15	1	8	4	7	3	4	5	4	8	4	4	4	1	5	6	3	2	5	2	1	4	3	5	1	8	9	6	NA	ybiB	0.03125	0.028125	0.021875	0.015625	0.003125	0	0	0.021875	0.003125	0.021875	0.009375	0.015625	0.003125	0.0375	0.003125	0.009375	0	0.003125	0	0.0375	0.04375	0.0375	0.01875	0.003125	0.028125	0.025	0.009375	0.00625	0.0125	0	0.021875	0.040625	0.01875	0.021875	0.003125	0.03125	0.046875	0.003125	0.025	0.0125	0.021875	0.009375	0.0125	0.015625	0.0125	0.025	0.0125	0.0125	0.0125	0.003125	0.015625	0.01875	0.009375	0.00625	0.015625	0.00625	0.003125	0.0125	0.009375	0.015625	0.003125	0.025	0.028125	0.01875	ybiB	0.846114	0.169572	-0.0408837	-0.395201	-0.0858075	-0.4561	-0.79184	0.519493	-0.589447	0.164474	-0.608938	-0.573498	-1.0832	0.0641002	-0.31718	0.41885	-0.429373	0.0556507	-0.301478	0.966364	1.461	0.146458	-0.132667	-0.454812	0.424157	0.97496	-1.12833	-0.281278	-0.185692	-0.818655	-0.0692209	0.554071	1.41547	-0.106261	-0.727953	0.521486	0.738332	-0.813059	-0.45802	-0.033684	-0.397651	-0.482861	-0.786203	0.368917	0.743186	1.33338	0.296607	0.136993	-0.1376	-0.591908	1.48669	0.635344	-0.121292	-0.446525	-0.385521	-0.626878	-0.883346	-0.097228	-0.0102747	-0.322783	-0.993224	1.00248	0.461948	-0.108082	0.935479	-0.709949
	DN756_RS09155	WP_002210942.1	NZ_CP032566.1	1997619	1998551		plus	DNA-binding transcriptional activator PunR	punR	protein-coding	310		NA	NA	NA	NA	NA	NA	NA	NA	NA	NA	NA	NA	NA	NA	NA	NA	NA	NA	NA	NA	NA	NA	NA	NA	NA	NA	NA	NA	NA	NA	NA	NA		A0A0H3B4A3; WP_002210942.1; ypy:YPK_1860		MULTISPECIES: DNA-binding transcriptional activator PunR [Yersinia pseudotuberculosis complex]	NA	NA	NA	NA	NA	NA	NA	NA	NA	NA	NA	NA	NA	NA	NA	NA	NA	NA	NA	NA	1	1	1	1	3	34.8	5.54	0.007	2.266	NA	NA	NA	NA	NA	NA	NA	NA	NA	NA	NA	NA	NA	NA	NA	NA	NA	NA	NA	NA	NA	NA	NA	NA	0.24		lcl|NZ_CP032566.1_cds_WP_002210942.1_1721 [gene=punR] [locus_tag=DN756_RS09155] [protein=DNA-binding transcriptional activator PunR] [protein_id=WP_002210942.1] [location=1997619..1998551] [gbkey=CDS]	punR	311	10	4	12	1	0	1	2	4	3	14	3	8	4	21	2	6	1	0	0	6	8	9	5	3	5	5	3	3	3	2	5	3	5	13	1	7	8	5	6	1	6	0	9	2	6	4	5	5	7	0	1	4	2	3	2	6	2	10	1	5	2	7	10	10	NA	punR	0.0321543	0.0128617	0.0385852	0.00321543	0	0.00321543	0.00643087	0.0128617	0.0096463	0.0450161	0.0096463	0.0257235	0.0128617	0.0675241	0.00643087	0.0192926	0.00321543	0	0	0.0192926	0.0257235	0.0289389	0.0160772	0.0096463	0.0160772	0.0160772	0.0096463	0.0096463	0.0096463	0.00643087	0.0160772	0.0096463	0.0160772	0.0418006	0.00321543	0.022508	0.0257235	0.0160772	0.0192926	0.00321543	0.0192926	0	0.0289389	0.00643087	0.0192926	0.0128617	0.0160772	0.0160772	0.022508	0	0.00321543	0.0128617	0.00643087	0.0096463	0.00643087	0.0192926	0.00643087	0.0321543	0.00321543	0.0160772	0.00643087	0.022508	0.0321543	0.0321543	punR	0.92064	-0.89367	1.25123	-1.38708	-0.579068	0.239592	0.423769	-0.2895	0.239921	1.84079	-0.582834	0.0805661	-0.0812079	1.89758	0.180392	1.78912	0.437665	-0.673297	-0.301478	-0.327492	0.184721	-0.317306	-0.35397	0.470082	-0.503387	0.104651	-1.10963	0.128447	-0.457886	-0.226508	-0.540176	-1.45176	1.04786	1.27864	-0.716736	-0.129285	-0.435022	0.68103	-0.754507	-0.893238	-0.589535	-1.36795	0.325613	-0.730575	1.74931	0.0335912	0.759871	0.533868	0.968318	-1.05947	-0.55921	-0.012655	-0.421914	-0.0468756	-1.135	0.953231	-0.51262	1.67101	-0.801098	-0.285979	-0.626278	0.746342	0.765586	0.988016	-3.62186	0.347399
	DN756_RS20720	WP_002216730.1	NZ_CP032566.1	4458612	4459640		plus	DNA-binding transcriptional regulator CytR	cytR	protein-coding	342		NA	NA	NA	NA	NA	NA	NA	NA	NA	NA	NA	NA	NA	NA	NA	NA	NA	NA	NA	NA	NA	NA	NA	NA	NA	NA	NA	NA	NA	NA	NA	NA		A0A0H3B8X5; WP_002216730.1; ypy:YPK_4101		MULTISPECIES: DNA-binding transcriptional regulator CytR [Yersinia pseudotuberculosis complex]	1.229	0.973	0.901	1.137	0.46669	0.972047	0.896577	0.610096	1	1	1	1	106.8	86.9	109.7	96.5	6.99	7.52	2.61	23.96	1	3	6	3	11	37.8	5.77	0	6.899	185.3	206	212	184.4	167.7	159.2	215.1	211.7	204.4	186.1	232.3	142.7	80	115.6	98.5	102	143.4	78.6	122.9	152.3	136.7	138.6	232.3	88.5	0.93		lcl|NZ_CP032566.1_cds_WP_002216730.1_3888 [gene=cytR] [locus_tag=DN756_RS20720] [protein=DNA-binding transcriptional regulator CytR] [protein_id=WP_002216730.1] [location=4458612..4459640] [gbkey=CDS]	cytR	343	8	11	6	8	0	1	2	5	1	7	4	9	4	13	1	2	0	0	1	14	11	13	8	0	8	6	5	4	6	3	11	10	1	12	1	8	15	1	7	5	10	2	9	3	7	4	5	5	4	2	1	4	4	3	10	2	4	1	2	7	5	6	4	7	NA	cytR	0.0233236	0.03207	0.0174927	0.0233236	0	0.00291545	0.0058309	0.0145773	0.00291545	0.0204082	0.0116618	0.0262391	0.0116618	0.0379009	0.00291545	0.0058309	0	0	0.00291545	0.0408163	0.03207	0.0379009	0.0233236	0	0.0233236	0.0174927	0.0145773	0.0116618	0.0174927	0.00874636	0.03207	0.0291545	0.00291545	0.0349854	0.00291545	0.0233236	0.0437318	0.00291545	0.0204082	0.0145773	0.0291545	0.0058309	0.0262391	0.00874636	0.0204082	0.0116618	0.0145773	0.0145773	0.0116618	0.0058309	0.00291545	0.0116618	0.0116618	0.00874636	0.0291545	0.0058309	0.0116618	0.00291545	0.0058309	0.0204082	0.0145773	0.0174927	0.0116618	0.0204082	cytR	0.19291	0.444379	-0.379743	0.220136	-0.579068	0.174687	0.310359	-0.135522	-0.616096	0.0582178	-0.388906	0.11396	-0.20469	0.0885803	-0.34872	-0.0708199	-0.429373	-0.673297	0.785502	1.20203	0.634055	0.168174	0.246017	-0.898019	0.0545056	0.242719	-0.769639	0.371594	0.290526	-0.0133008	0.758911	-0.188628	-0.762396	0.804958	-0.753944	-0.0685721	0.563966	-0.837231	-0.696556	0.158626	0.14325	-0.817455	0.143014	-0.453675	1.91455	-0.0948991	0.565624	0.367458	-0.230223	-0.187053	-0.608666	-0.144706	0.112211	-0.152774	0.717361	-0.677651	0.0739874	-0.959517	-0.4653	0.0665329	0.277958	0.230831	-0.778665	0.0275094	1.83217	-2.01631
	DN756_RS02330	WP_002210061.1	NZ_CP032566.1	492772	493068		minus	DNA-binding transcriptional regulator Fis	fis	protein-coding	98		NA	NA	NA	NA	NA	NA	NA	NA	NA	NA	NA	NA	NA	NA	NA	NA	NA	NA	NA	NA	NA	NA	NA	NA	NA	NA	NA	NA	NA	NA	NA	NA		A1JRL7; WP_002210061.1; yen:YE3817	fis	MULTISPECIES: DNA-binding transcriptional regulator Fis [Yersinia]	2.046	1.001	0.799	1.633	0.895927	0.897572	0.824659	0.950211	1	1	1	1	129	63.1	128.9	78.9	44.6	55.93	17.98	66.37	1	1	2	1	9	11.2	9.35	0.005	2.569	28.9	74.5	75.1	36.4	73.8	25.5	74.4	85.5	59.4	45.6	36.9	117.5	12.5	41.8	34.9	20.2	63.1	12.6	42.5	61.6	39.7	33.9	36.9	72.9	0.27		lcl|NZ_CP032566.1_cds_WP_002210061.1_427 [gene=fis] [locus_tag=DN756_RS02330] [protein=DNA-binding transcriptional regulator Fis] [protein_id=WP_002210061.1] [location=complement(492772..493068)] [gbkey=CDS]	fis	99	2	1	1	2	0	0	0	2	0	4	5	2	4	2	0	0	1	0	0	8	2	3	1	0	3	0	2	0	0	0	1	0	0	0	0	5	7	0	4	3	6	1	1	1	0	0	1	1	0	0	1	1	1	0	4	1	1	0	2	2	5	0	2	3	NA	fis	0.020202	0.010101	0.010101	0.020202	0	0	0	0.020202	0	0.040404	0.0505051	0.020202	0.040404	0.020202	0	0	0.010101	0	0	0.0808081	0.020202	0.030303	0.010101	0	0.030303	0	0.020202	0	0	0	0.010101	0	0	0	0	0.0505051	0.0707071	0	0.040404	0.030303	0.0606061	0.010101	0.010101	0.010101	0	0	0.010101	0.010101	0	0	0.010101	0.010101	0.010101	0	0.040404	0.010101	0.010101	0	0.020202	0.020202	0.0505051	0	0.020202	0.030303	fis	-0.0643371	-1.08598	-0.951305	-0.0293682	-0.579068	-0.4561	-0.79184	0.369334	-0.986878	1.5067	3.34852	-0.277051	2.75312	-0.992233	-0.78753	-0.876447	2.29435	-0.673297	-0.301478	4.04393	-0.206199	-0.24341	-0.848781	-0.898019	0.591841	-1.46347	-0.381813	-1.03527	-1.37798	-0.818655	-1.02562	-2.07635	-1.16338	-1.62665	-1.11556	1.95487	2.06039	-1.17354	0.342186	1.6145	2.48024	-0.414319	-0.948454	-0.291677	-1.10833	-1.34366	-0.0140761	-0.129167	-1.51889	-1.05947	0.575979	-0.316471	-0.0471602	-1.18197	1.63438	-0.160329	-0.101043	-1.22181	1.3798	0.0497544	4.26588	-1.56719	-0.135102	0.836631	7.73744	0.991201
	DN756_RS08770	WP_002210840.1	NZ_CP032566.1	1921454	1922245		plus	DNA-binding transcriptional regulator KdgR	kdgR	protein-coding	263		NA	NA	NA	NA	NA	NA	NA	NA	NA	NA	NA	NA	NA	NA	NA	NA	NA	NA	NA	NA	NA	NA	NA	NA	NA	NA	NA	NA	NA	NA	NA	NA		A0A0H3B281; WP_002210840.1; ypy:YPK_1793		MULTISPECIES: DNA-binding transcriptional regulator KdgR [Yersinia pseudotuberculosis complex]	0.943	1.258	1.914	1.435	0.999961	0.157941	0.00100015	0.0164121	1	0.599285	0.0176134	0.17507	117.3	124.4	93.3	65	5.33	10.82	11.22	17.69	1	16	73	16	54	29.8	5.72	0	98.997	9878.2	9862.2	10811.1	11083.5	8947.5	10473.5	7266.6	7854.8	9040.8	5473	6374	4453	4265.1	5531.7	5020.5	6134.6	7652	5173.3	4151.6	5652.6	6046.9	4076.5	6374	2761.3	23.77		lcl|NZ_CP032566.1_cds_WP_002210840.1_1652 [gene=kdgR] [locus_tag=DN756_RS08770] [protein=DNA-binding transcriptional regulator KdgR] [protein_id=WP_002210840.1] [location=1921454..1922245] [gbkey=CDS]	kdgR	264	6	4	3	4	1	0	2	7	1	9	2	3	4	12	1	1	1	0	0	5	5	19	5	1	3	2	10	2	4	2	2	15	4	8	2	8	6	1	6	7	8	3	7	1	1	2	3	0	3	3	5	5	6	2	5	1	4	1	2	7	2	4	6	5	NA	kdgR	0.0227273	0.0151515	0.0113636	0.0151515	0.00378788	0	0.00757576	0.0265152	0.00378788	0.0340909	0.00757576	0.0113636	0.0151515	0.0454545	0.00378788	0.00378788	0.00378788	0	0	0.0189394	0.0189394	0.0719697	0.0189394	0.00378788	0.0113636	0.00757576	0.0378788	0.00757576	0.0151515	0.00757576	0.00757576	0.0568182	0.0151515	0.030303	0.00757576	0.030303	0.0227273	0.00378788	0.0227273	0.0265152	0.030303	0.0113636	0.0265152	0.00378788	0.00378788	0.00757576	0.0113636	0	0.0113636	0.0113636	0.0189394	0.0189394	0.0227273	0.00757576	0.0189394	0.00378788	0.0151515	0.00378788	0.00757576	0.0265152	0.00757576	0.0151515	0.0227273	0.0189394	kdgR	0.143766	-0.734164	-0.853673	-0.433046	0.0188234	-0.4561	0.640184	0.935974	-0.505143	1.04938	-0.782058	-0.849501	0.154429	0.549859	-0.217409	-0.353094	0.592024	-0.673297	-0.301478	-0.352592	-0.295593	2.01372	-0.116985	-0.360798	-0.866276	-0.724554	0.836997	-0.121341	0.0672167	-0.121088	-1.23074	1.60256	0.920542	0.479516	-0.175903	0.450991	-0.601233	-0.736593	-0.576083	1.26382	0.22859	-0.295116	0.161687	-1.04664	-0.547264	-0.53244	0.149441	-1.24984	-0.263172	0.64075	2.03312	0.656187	1.24209	-0.29052	-0.115342	-0.925163	0.46533	-0.881028	-0.241279	0.563599	-0.499197	-0.00981342	0.0551929	-0.0925946	2.96442	-1.20289
	DN756_RS20600	WP_002209478.1	NZ_CP032566.1	4428391	4429308		minus	DNA-binding transcriptional regulator OxyR	oxyR	protein-coding	305		1112.78	1279.13	1236.41	932.799	982.353	990.542	1209.44	968.565	0.320414	0.0124498	0.0321825	oxyR	NC_999999999.1	4428391	4429308	-	918	protein_coding	DNA-binding transcriptional regulator OxyR && PF03466:LysR substrate binding domain|PF00126:Bacterial regulatory helix-turn-helix protein, lysR family	LysR_substrate	1144	1303	1202	950	1047	926	55.6817	64.3661	61.7895	47.4829	49.4462	49.9611		A0A0H3B705; WP_002209478.1; ypy:YPK_4079		MULTISPECIES: DNA-binding transcriptional regulator OxyR [Yersinia pseudotuberculosis complex]	1.148	0.776	1.115	1.65	0.993015	0.688632	0.448914	0.0718577	1	1	0.817283	0.411577	101.5	88.4	130.8	79.3	28.54	30.88	24.89	8.99	1	7	16	7	26	34.4	6.09	0	42.278	1243	1495.1	2143.1	1246	2101.6	1302.1	1926.3	2553.9	1562.8	1171	1167.7	996.3	536.7	838.6	995.2	689.7	1797.3	643.1	1100.5	1837.9	1045.2	872.3	1167.7	617.8	3.83		lcl|NZ_CP032566.1_cds_WP_002209478.1_3866 [gene=oxyR] [locus_tag=DN756_RS20600] [protein=DNA-binding transcriptional regulator OxyR] [protein_id=WP_002209478.1] [location=complement(4428391..4429308)] [gbkey=CDS]	oxyR	306	3	11	10	5	2	1	1	7	3	7	2	4	2	11	2	4	0	1	0	5	10	16	12	2	2	4	9	3	7	1	2	12	2	12	1	15	13	2	10	2	13	4	5	4	3	5	5	1	3	1	0	5	2	3	5	2	3	1	2	6	3	4	7	1	NA	oxyR	0.00980392	0.0359477	0.0326797	0.0163399	0.00653595	0.00326797	0.00326797	0.0228758	0.00980392	0.0228758	0.00653595	0.0130719	0.00653595	0.0359477	0.00653595	0.0130719	0	0.00326797	0	0.0163399	0.0326797	0.0522876	0.0392157	0.00653595	0.00653595	0.0130719	0.0294118	0.00980392	0.0228758	0.00326797	0.00653595	0.0392157	0.00653595	0.0392157	0.00326797	0.0490196	0.0424837	0.00653595	0.0326797	0.00653595	0.0424837	0.0130719	0.0163399	0.0130719	0.00980392	0.0163399	0.0163399	0.00326797	0.00980392	0.00326797	0	0.0163399	0.00653595	0.00980392	0.0163399	0.00653595	0.00980392	0.00326797	0.00653595	0.0196078	0.00980392	0.0130719	0.0228758	0.00326797	oxyR	-0.921233	0.714503	0.79459	-0.338063	0.452588	0.250959	-0.174104	0.609323	0.259967	0.236972	-0.882107	-0.738859	-0.732183	-0.0306932	0.196207	0.929632	-0.429373	0.0890012	-0.301478	-0.53732	0.677226	0.947518	1.56184	0.0289513	-1.23795	-0.188476	0.253197	0.147462	0.803982	-0.517744	-1.3152	0.46282	-0.264436	1.09898	-0.710219	1.84429	0.494728	-0.419591	-0.0590746	-0.585829	1.13367	-0.133841	-0.5265	0.0636006	0.343839	0.406035	0.793892	-0.887269	-0.435525	-0.570516	-1.08932	0.370111	-0.411185	-0.0283283	-0.327247	-0.592235	-0.134359	-0.927802	-0.374779	0.00139251	-0.251875	-0.223571	0.0663868	-1.37408	1.54477	-1.02405
	DN756_RS13655	WP_002208788.1	NZ_CP032566.1	2962749	2963621		minus	DNA-binding transcriptional regulator YeiE	yieE	protein-coding	290		440.639	459.426	418.65	271.003	321.822	286.68	439.572	293.168	0.583924	0.000111251	0.000546091	yieE	NC_999999999.1	2962749	2963621	-	873	protein_coding	DNA-binding transcriptional regulator YeiE && PF03466:LysR substrate binding domain|PF00126:Bacterial regulatory helix-turn-helix protein, lysR family	LysR_substrate	453	468	407	276	343	268	23.1853	24.3101	22.0005	14.5061	17.0337	15.2049		A0A0H3B4L6; WP_002208788.1; ypy:YPK_2754		MULTISPECIES: DNA-binding transcriptional regulator YeiE [Yersinia pseudotuberculosis complex]	1.04	0.726	1.451	2.079	0.590315	0.991033	0.596374	0.0801728	1	1	0.965435	0.431008	99.9	96.1	137.7	66.3	35.76	22.53	20.07	29.09	1	2	4	2	6	32.1	6.07	0	8.395	67.8	113.3	60.1	65.2	67.2	43.4	93.5	64.3	93.4	44.9	56.7	31	29.3	63.5	27.9	36.1	57.5	21.4	53.4	46.3	62.5	33.5	56.7	19.2	1.63		lcl|NZ_CP032566.1_cds_WP_002208788.1_2586 [gene=yieE] [locus_tag=DN756_RS13655] [protein=DNA-binding transcriptional regulator YeiE] [protein_id=WP_002208788.1] [location=complement(2962749..2963621)] [gbkey=CDS]	yieE	291	6	10	5	5	0	0	2	8	4	5	2	6	7	8	2	2	0	1	0	7	6	10	10	2	4	7	6	2	8	2	7	7	5	11	4	14	5	11	4	4	6	2	6	1	5	3	3	4	5	3	1	4	0	2	3	5	1	2	2	4	1	7	9	3	NA	yieE	0.0206186	0.0343643	0.0171821	0.0171821	0	0	0.00687285	0.0274914	0.0137457	0.0171821	0.00687285	0.0206186	0.024055	0.0274914	0.00687285	0.00687285	0	0.00343643	0	0.024055	0.0206186	0.0343643	0.0343643	0.00687285	0.0137457	0.024055	0.0206186	0.00687285	0.0274914	0.00687285	0.024055	0.024055	0.0171821	0.0378007	0.0137457	0.04811	0.0171821	0.0378007	0.0137457	0.0137457	0.0206186	0.00687285	0.0206186	0.00343643	0.0171821	0.0103093	0.0103093	0.0137457	0.0171821	0.0103093	0.00343643	0.0137457	0	0.00687285	0.0103093	0.0171821	0.00343643	0.00687285	0.00687285	0.0137457	0.00343643	0.024055	0.0309278	0.0103093	yieE	-0.0300108	0.6042	-0.403759	-0.270743	-0.579068	-0.4561	0.507316	1.0236	0.761275	-0.175472	-0.849691	-0.250072	1.07067	-0.547093	0.246915	0.0731409	-0.429373	0.128295	-0.301478	0.0109324	-0.176708	-0.0234084	1.16015	0.0767333	-0.682884	0.882785	-0.353093	-0.206138	1.24423	-0.185811	0.107858	-0.518816	1.19983	1.00063	0.589386	1.77658	-0.908842	3.18693	-1.04266	0.0816418	-0.49101	-0.719086	-0.237119	-1.08867	1.43671	-0.23973	0.0128959	0.275199	0.379789	0.482998	-0.522776	0.0846251	-1.07856	-0.373233	-0.818841	0.697547	-0.848422	-0.603483	-0.331524	-0.475744	-0.958657	0.905348	0.673161	-0.798295	0.383201	-1.08521
	DN756_RS13585	WP_002208770.1	NZ_CP032566.1	2944333	2945097		plus	DNA-binding transcriptional repressor DeoR	deoR	protein-coding	254		1577.74	1724.81	1788.78	1244.06	1213.16	1149.93	1697.11	1202.38	0.496953	6.82e-05	0.000360101	deoR	NC_999999999.1	2944333	2945097	+	765	protein_coding	DNA-binding transcriptional repressor DeoR && PF08220:DeoR-like helix-turn-helix domain|PF00455:DeoR C terminal sensor domain	DeoR	1622	1757	1739	1267	1293	1075	94.7367	104.151	107.273	75.9926	73.2767	69.6002		A0A0H3B3Q7; WP_002208770.1; ypy:YPK_2738		MULTISPECIES: DNA-binding transcriptional repressor DeoR [Yersinia pseudotuberculosis complex]	1.105	0.852	0.44	0.571	0.999324	0.999295	0.0299353	0.0419425	1	1	0.139918	0.31243	77.9	70.5	91.4	160.2	31.29	28.7	31.9	19.63	1	2	3	2	9	28.5	6.87	0	4.745	153.4	230.3	294.8	160.7	284.7	208.4	148.3	270.2	284.1	473.6	627.4	437.9	66.2	129.2	136.9	89	243.5	102.9	84.7	194.5	190	352.7	627.4	271.6	0.35		lcl|NZ_CP032566.1_cds_WP_002208770.1_2572 [gene=deoR] [locus_tag=DN756_RS13585] [protein=DNA-binding transcriptional repressor DeoR] [protein_id=WP_002208770.1] [location=2944333..2945097] [gbkey=CDS]	deoR	255	5	9	4	5	0	0	2	2	1	6	8	6	4	11	4	4	0	1	0	7	5	11	4	0	3	2	5	3	1	3	9	11	1	2	3	5	9	3	11	7	4	5	10	3	5	0	2	1	3	3	1	4	4	0	3	3	6	1	5	2	4	2	5	2	NA	deoR	0.0196078	0.0352941	0.0156863	0.0196078	0	0	0.00784314	0.00784314	0.00392157	0.0235294	0.0313725	0.0235294	0.0156863	0.0431373	0.0156863	0.0156863	0	0.00392157	0	0.027451	0.0196078	0.0431373	0.0156863	0	0.0117647	0.00784314	0.0196078	0.0117647	0.00392157	0.0117647	0.0352941	0.0431373	0.00392157	0.00784314	0.0117647	0.0196078	0.0352941	0.0117647	0.0431373	0.027451	0.0156863	0.0196078	0.0392157	0.0117647	0.0196078	0	0.00784314	0.00392157	0.0117647	0.0117647	0.00392157	0.0156863	0.0156863	0	0.0117647	0.0117647	0.0235294	0.00392157	0.0196078	0.00784314	0.0156863	0.00784314	0.0196078	0.00784314	deoR	-0.113303	0.668974	-0.519426	-0.0768597	-0.579068	-0.4561	0.690726	-0.739949	-0.48814	0.284317	1.50763	-0.0615403	0.20946	0.40835	1.57344	1.29085	-0.429373	0.241461	-0.301478	0.252259	-0.248267	0.451835	-0.386335	-0.898019	-0.835398	-0.698475	-0.422782	0.384008	-1.00393	0.264625	1.02081	0.716736	-0.624015	-1.08152	0.343673	-0.345182	0.0958972	0.183569	0.48417	1.35046	-0.857501	0.483212	1.02066	-0.0927214	1.79601	-1.34366	-0.306483	-0.814755	-0.218852	0.700757	-0.442793	0.298183	0.523145	-1.18197	-0.700199	0.0412275	1.40484	-0.869	1.30352	-0.956172	0.401057	-0.76102	-0.179877	-0.999956	3.0006	1.43857
	DN756_RS11120	WP_002212058.1	NZ_CP032566.1	2430352	2431122		plus	DNA-binding transcriptional repressor YgbI	ygbI	protein-coding	256		221.779	229.713	250.984	145.32	156.689	105.9	234.159	135.97	0.780857	8.41e-05	0.000430957	ygbI	NC_999999999.1	2430352	2431122	+	771	protein_coding	DNA-binding transcriptional repressor YgbI && PF00455:DeoR C terminal sensor domain|PF08220:DeoR-like helix-turn-helix domain	DeoR	228	234	244	148	167	99	13.2132	13.7631	14.9344	8.80772	9.39055	6.35981		NA	NA	NA	NA	NA	NA	NA	NA	NA	NA	NA	NA	NA	NA	NA	NA	NA	NA	NA	NA	NA	NA	NA	NA	NA	NA	NA	NA	NA	NA	NA	NA	NA	NA	NA	NA	NA	NA	NA	NA	NA	NA	NA	NA	NA	NA	NA	NA	NA	NA	NA	NA	NA	NA	NA	NA	NA		lcl|NZ_CP032566.1_cds_WP_002212058.1_2104 [gene=ygbI] [locus_tag=DN756_RS11120] [protein=DNA-binding transcriptional repressor YgbI] [protein_id=WP_002212058.1] [location=2430352..2431122] [gbkey=CDS]	ygbI	257	10	5	3	9	2	0	1	5	2	9	4	2	4	9	3	2	0	0	1	6	3	10	6	1	7	3	2	1	5	4	9	8	1	4	2	7	12	2	8	3	4	1	4	1	3	3	1	3	2	11	2	5	3	3	4	6	2	1	1	3	5	3	7	4	NA	ygbI	0.0389105	0.0194553	0.0116732	0.0350195	0.0077821	0	0.00389105	0.0194553	0.0077821	0.0350195	0.0155642	0.0077821	0.0155642	0.0350195	0.0116732	0.0077821	0	0	0.00389105	0.0233463	0.0116732	0.0389105	0.0233463	0.00389105	0.0272374	0.0116732	0.0077821	0.00389105	0.0194553	0.0155642	0.0350195	0.0311284	0.00389105	0.0155642	0.0077821	0.0272374	0.0466926	0.0077821	0.0311284	0.0116732	0.0155642	0.00389105	0.0155642	0.00389105	0.0116732	0.0116732	0.00389105	0.0116732	0.0077821	0.0428016	0.0077821	0.0194553	0.0116732	0.0116732	0.0155642	0.0233463	0.0077821	0.00389105	0.00389105	0.0116732	0.0194553	0.0116732	0.0272374	0.0155642	ygbI	1.47741	-0.434365	-0.829739	1.15496	0.649284	-0.4561	-0.0563257	0.302307	0.00283512	1.11664	-0.0134243	-1.08147	0.196898	-0.0873789	0.969417	0.198767	-0.429373	-0.673297	1.14924	-0.0394279	-0.810045	0.222867	0.247895	-0.346165	0.355819	-0.324905	-1.23816	-0.565858	0.477719	0.614478	0.998497	-0.0608212	-0.628213	-0.544882	-0.150309	0.222775	0.728214	-0.275842	-0.139663	-0.110233	-0.866572	-1.00059	-0.578961	-1.0343	0.620712	-0.0936843	-0.818301	0.0452567	-0.658942	5.34446	0.193673	0.712957	0.113369	0.191627	-0.390477	1.44434	-0.36109	-0.871746	-0.714356	-0.644436	0.819407	-0.367344	0.395058	-0.36859	0.225429	2.47918
	DN756_RS01565	WP_002209013.1	NZ_CP032566.1	331629	332618		plus	DNA-directed RNA polymerase subunit alpha	rpoA	protein-coding	329		NA	NA	NA	NA	NA	NA	NA	NA	NA	NA	NA	NA	NA	NA	NA	NA	NA	NA	NA	NA	NA	NA	NA	NA	NA	NA	NA	NA	NA	NA	NA	NA		A7FNL0; WP_002209013.1; ypi:YpsIP31758_3890	rpoA	MULTISPECIES: DNA-directed RNA polymerase subunit alpha [Enterobacterales]	1.831	0.869	0.699	1.473	0.00158736	0.243729	0.0273827	0.0105206	0.148242	0.772121	0.131848	0.136919	115	62.8	132.4	89.8	19.06	7.25	8.2	6.33	1	17	82	17	48	36.5	5.06	0	95.775	5742	7507.4	8460.9	4099.3	4313.7	3733.5	8640.7	9489	8066.1	6027.4	5865	5332.6	2479.2	4210.9	3929.1	2268.9	3689.2	1844.1	4936.7	6828.6	5394.9	4489.5	5865	3306.8	20.78		lcl|NZ_CP032566.1_cds_WP_002209013.1_298 [gene=rpoA] [locus_tag=DN756_RS01565] [protein=DNA-directed RNA polymerase subunit alpha] [protein_id=WP_002209013.1] [location=331629..332618] [gbkey=CDS]	rpoA	330	7	4	5	8	1	0	2	7	0	13	5	5	7	14	4	0	0	1	0	1	9	18	18	0	8	1	11	4	4	0	14	10	4	3	3	4	17	7	11	5	5	2	2	3	0	9	4	2	3	0	2	1	8	1	9	3	5	1	3	2	8	4	7	11	NA	rpoA	0.0212121	0.0121212	0.0151515	0.0242424	0.0030303	0	0.00606061	0.0212121	0	0.0393939	0.0151515	0.0151515	0.0212121	0.0424242	0.0121212	0	0	0.0030303	0	0.0030303	0.0272727	0.0545455	0.0545455	0	0.0242424	0.0030303	0.0333333	0.0121212	0.0121212	0	0.0424242	0.030303	0.0121212	0.00909091	0.00909091	0.0121212	0.0515152	0.0212121	0.0333333	0.0151515	0.0151515	0.00606061	0.00606061	0.00909091	0	0.0272727	0.0121212	0.00606061	0.00909091	0	0.00606061	0.0030303	0.0242424	0.0030303	0.0272727	0.00909091	0.0151515	0.0030303	0.00909091	0.00606061	0.0242424	0.0121212	0.0212121	0.0333333	rpoA	0.0189042	-0.945255	-0.560776	0.293574	-0.100755	-0.4561	0.353779	0.459996	-0.986878	1.43353	-0.0531323	-0.604165	0.778115	0.364808	1.03686	-0.876447	-0.429373	0.0335613	-0.301478	-1.48313	0.294409	1.06983	2.8311	-0.898019	0.125243	-1.16791	0.523589	0.427016	-0.221822	-0.818655	1.59998	-0.114263	0.503757	-0.994798	0.0120287	-0.902504	0.995739	1.27337	-0.0251218	0.21179	-0.897236	-0.795769	-1.22172	-0.412471	-1.10833	1.57674	0.247552	-0.577436	-0.514315	-1.05947	-0.0901411	-1.0946	1.3968	-0.825392	0.563963	-0.282702	0.46533	-0.949184	-0.046749	-1.10126	1.35078	-0.321289	-0.058984	1.08442	3.09509	-0.0440513
	DN756_RS01745	WP_002210676.1	NZ_CP032566.1	359727	363755		plus	DNA-directed RNA polymerase subunit beta	rpoB	protein-coding	1342		NA	NA	NA	NA	NA	NA	NA	NA	NA	NA	NA	NA	NA	NA	NA	NA	NA	NA	NA	NA	NA	NA	NA	NA	NA	NA	NA	NA	NA	NA	NA	NA		A7FNI3; WP_002210676.1; ypi:YpsIP31758_3860	rpoB	MULTISPECIES: DNA-directed RNA polymerase subunit beta [Yersinia pseudotuberculosis complex]	0.865	1.065	0.577	0.468	0.970212	0.958467	0.00826557	0.0026584	1	1	0.0591087	0.0572941	78.4	90.7	73.6	157.3	11.44	12.95	16.11	14.49	1	53	143	53	37	150.3	5.27	0	281.59	10531.9	10474.2	12731	12181.4	10160.5	13168.4	9493.8	12650.1	9888.1	21126.7	21825.3	16536.8	4547.3	5875.1	5912.1	6742.3	8689.3	6504.4	5424.1	9103.5	6613.6	15736.3	21825.3	10254.7	41.34		lcl|NZ_CP032566.1_cds_WP_002210676.1_324 [gene=rpoB] [locus_tag=DN756_RS01745] [protein=DNA-directed RNA polymerase subunit beta] [protein_id=WP_002210676.1] [location=359727..363755] [gbkey=CDS]	rpoB	1343	23	15	22	21	1	1	1	23	2	61	45	8	41	48	1	7	0	1	0	21	37	76	47	2	37	4	64	15	4	1	57	28	2	10	5	36	67	6	51	29	38	26	21	24	1	15	14	7	17	19	6	0	24	8	29	10	18	4	21	17	23	12	24	45	NA	rpoB	0.0171258	0.011169	0.0163812	0.0156366	0.000744602	0.000744602	0.000744602	0.0171258	0.0014892	0.0454207	0.0335071	0.00595681	0.0305287	0.0357409	0.000744602	0.00521221	0	0.000744602	0	0.0156366	0.0275503	0.0565897	0.0349963	0.0014892	0.0275503	0.00297841	0.0476545	0.011169	0.00297841	0.000744602	0.0424423	0.0208488	0.0014892	0.00744602	0.00372301	0.0268057	0.0498883	0.00446761	0.0379747	0.0215934	0.0282949	0.0193596	0.0156366	0.0178704	0.000744602	0.011169	0.0104244	0.00521221	0.0126582	0.0141474	0.00446761	0	0.0178704	0.00595681	0.0215934	0.00744602	0.0134028	0.00297841	0.0156366	0.0126582	0.0171258	0.00893522	0.0178704	0.0335071	rpoB	-0.317842	-1.01158	-0.465688	-0.394272	-0.461537	-0.294998	-0.65109	0.0932283	-0.797484	1.8701	1.71301	-1.19969	1.73686	-0.0433239	-0.675458	-0.156302	-0.429373	-0.499608	-0.301478	-0.587293	0.314058	1.18057	1.21248	-0.686811	0.379909	-1.17297	1.51103	0.312146	-1.09389	-0.750093	1.60145	-0.726409	-0.958561	-1.10912	-0.653779	0.190639	0.905492	-0.658183	0.215986	0.808176	0.079374	0.459779	-0.574062	0.637441	-0.998038	-0.147667	0.0278077	-0.671563	-0.120116	1.05726	-0.35277	-1.42808	0.746168	-0.481025	0.101007	-0.481981	0.269229	-0.953853	0.793653	-0.564257	0.560846	-0.648768	-0.310802	1.09863	3.63839	-0.396015
	DN756_RS01750	WP_002210677.1	NZ_CP032566.1	363884	368104		plus	DNA-directed RNA polymerase subunit beta'	rpoC	protein-coding	1406		143960	147810	138580	104942	90829.7	105220	143450	100330	0.515793	2.17e-05	0.00013067	rpoC	NC_999999999.1	363884	368104	+	4221	protein_coding	DNA-directed RNA polymerase subunit beta' && PF05000:RNA polymerase Rpb1, domain 4|PF04997:RNA polymerase Rpb1, domain 1|PF04998:RNA polymerase Rpb1, domain 5|PF04983:RNA polymerase Rpb1, domain 3|PF00623:RNA polymerase Rpb1, domain 2	-	147998	150569	134724	106877	96807	98364	1566.64	1617.62	1506.2	1161.78	994.306	1154.21		A7FNI2; WP_002210677.1; ypi:YpsIP31758_3859	rpoC	MULTISPECIES: DNA-directed RNA polymerase subunit beta' [Yersinia pseudotuberculosis complex]	0.772	1.228	0.574	0.361	0.389964	0.875982	0.448432	0.0168119	1	1	0.817283	0.177504	74.5	96.5	60.7	168.2	15.6	6.04	22.33	34.81	1	53	132	53	38	154.8	7.12	0	243.508	7803.1	9807.9	10670.3	12617	12704.1	14030.2	6464.2	10103.6	7984.9	22136	23052.9	11275.4	3369.1	5501.3	4955.1	6983.4	10864.7	6930.1	3693.2	7270.9	5340.7	16488	23052.9	6992	38.62		lcl|NZ_CP032566.1_cds_WP_002210677.1_325 [gene=rpoC] [locus_tag=DN756_RS01750] [protein=DNA-directed RNA polymerase subunit beta'] [protein_id=WP_002210677.1] [location=363884..368104] [gbkey=CDS]	rpoC	1407	36	17	39	33	0	0	0	22	0	78	46	5	35	43	7	8	0	1	0	12	34	84	27	0	42	2	72	13	5	0	69	29	0	8	0	34	84	9	54	32	36	29	10	29	1	18	9	10	16	11	8	1	20	2	42	12	22	9	20	10	20	9	24	59	NA	rpoC	0.0255864	0.0120824	0.0277186	0.0234542	0	0	0	0.0156361	0	0.0554371	0.0326937	0.00355366	0.0248756	0.0305615	0.00497512	0.00568586	0	0.000710732	0	0.00852879	0.0241649	0.0597015	0.0191898	0	0.0298507	0.00142146	0.0511727	0.00923952	0.00355366	0	0.0490405	0.0206112	0	0.00568586	0	0.0241649	0.0597015	0.00639659	0.0383795	0.0227434	0.0255864	0.0206112	0.00710732	0.0206112	0.000710732	0.0127932	0.00639659	0.00710732	0.0113717	0.00781805	0.00568586	0.000710732	0.0142146	0.00142146	0.0298507	0.00852879	0.0156361	0.00639659	0.0142146	0.00710732	0.0142146	0.00639659	0.0170576	0.0419332	rpoC	0.37938	-0.947956	0.410967	0.23057	-0.579068	-0.4561	-0.79184	-0.040484	-0.986878	2.59567	1.63474	-1.35534	1.15512	-0.359614	-0.038715	-0.0908604	-0.429373	-0.507509	-0.301478	-1.09239	0.0743731	1.34914	-0.0962554	-0.898019	0.55702	-1.32483	1.75361	0.0793727	-1.03902	-0.818655	2.13742	-0.741795	-1.16338	-1.23146	-1.11556	-0.00594573	1.44987	-0.435667	0.237017	0.91464	-0.12188	0.57794	-1.15093	0.965201	-1.00305	0.0262497	-0.49382	-0.461307	-0.262279	0.110263	-0.151924	-1.34986	0.372878	-1.01471	0.774115	-0.350804	0.519673	-0.646331	0.611084	-1.01606	0.237708	-0.909706	-0.372058	1.78765	1.46334	0.429206
	DN756_RS21120	WP_004392061.1	NZ_CP032566.1	4530809	4531084		plus	DNA-directed RNA polymerase subunit omega	rpoZ	protein-coding	91		355.04	355.368	440.251	463.454	523.546	509.177	383.553	498.726	-0.379362	0.0162728	0.040233	rpoZ	NC_999999999.1	4530809	4531084	+	276	protein_coding	DNA-directed RNA polymerase subunit omega && PF01192:RNA polymerase Rpb6	-	365	362	428	472	558	476	59.0898	59.4778	73.1792	78.4673	87.6504	85.4204		Q66GE6; WP_004392061.1; ypo:BZ17_2559; yps:YPTB0036	rpoZ	MULTISPECIES: DNA-directed RNA polymerase subunit omega [Yersinia]	1.456	1.21	0.917	1.104	0.330517	0.758738	0.914931	0.997439	1	1	1	1	122.6	84.2	101.4	91.8	38.9	8.35	14.75	14.26	1	8	16	8	88	10.2	4.92	0	32.091	2121.3	3392.6	4793.1	2103.1	2486.2	2330.2	2804.4	3065.5	2278.7	2540.7	2289.7	3024.3	915.9	1902.9	2225.8	1164	2126.2	1151	1602.2	2206.1	1524.1	1892.5	2289.7	1875.4	5		lcl|NZ_CP032566.1_cds_WP_004392061.1_3964 [gene=rpoZ] [locus_tag=DN756_RS21120] [protein=DNA-directed RNA polymerase subunit omega] [protein_id=WP_004392061.1] [location=4530809..4531084] [gbkey=CDS]	rpoZ	92	4	2	2	4	0	0	0	2	1	7	2	1	3	2	0	0	0	1	0	5	4	5	7	0	2	0	3	0	0	0	5	3	0	1	1	1	3	0	3	0	1	0	1	1	0	0	0	0	0	1	0	0	0	0	2	0	2	0	0	0	3	1	1	5	NA	rpoZ	0.0434783	0.0217391	0.0217391	0.0434783	0	0	0	0.0217391	0.0108696	0.076087	0.0217391	0.0108696	0.0326087	0.0217391	0	0	0	0.0108696	0	0.0543478	0.0434783	0.0543478	0.076087	0	0.0217391	0	0.0326087	0	0	0	0.0543478	0.0326087	0	0.0108696	0.0108696	0.0108696	0.0326087	0	0.0326087	0	0.0108696	0	0.0108696	0.0108696	0	0	0	0	0	0.0108696	0	0	0	0	0.0217391	0	0.0217391	0	0	0	0.0326087	0.0108696	0.0108696	0.0543478	rpoZ	1.85383	-0.275269	-0.0513898	1.83106	-0.579068	-0.4561	-0.79184	0.507298	0.395493	4.09152	0.580716	-0.881501	1.95092	-0.898367	-0.78753	-0.876447	-0.429373	1.86217	-0.301478	2.16361	1.44176	1.05912	4.61468	-0.898019	-0.0674815	-1.46347	0.473625	-1.03527	-1.37798	-0.818655	2.56853	0.0350257	-1.16338	-0.871176	0.232644	-0.995679	-0.0530732	-1.17354	-0.0627652	-1.19092	-1.2154	-1.36795	-0.896474	-0.199768	-1.10833	-1.34366	-1.32221	-1.24984	-1.51889	0.566827	-1.08932	-1.42808	-1.07856	-1.18197	0.112883	-1.38406	1.20408	-1.22181	-1.21393	-1.59455	2.27942	-0.449942	-0.838366	2.80282	9.23376	-0.0381651
	DN756_RS01610	WP_011193215.1	NZ_CP032566.1	339304	340425		plus	DNA-protecting protein DprA	dprA	protein-coding	373		519.429	536.978	473.167	338.753	347.154	375.465	509.858	353.791	0.527972	0.000247233	0.00110094	dprA	NC_999999999.1	339304	340425	+	1122	protein_coding	DNA-protecting protein DprA && PF02481:DNA recombination-mediator protein A	SMF	534	547	460	345	370	351	21.2656	22.108	19.3472	14.1085	14.2968	15.4945		NA	NA	NA	NA	NA	NA	NA	NA	NA	NA	NA	NA	NA	NA	NA	NA	NA	NA	NA	NA	NA	NA	NA	NA	NA	NA	NA	NA	NA	NA	NA	NA	NA	NA	NA	NA	NA	NA	NA	NA	NA	NA	NA	NA	NA	NA	NA	NA	NA	NA	NA	NA	NA	NA	NA	NA	NA		lcl|NZ_CP032566.1_cds_WP_011193215.1_307 [gene=dprA] [locus_tag=DN756_RS01610] [protein=DNA-protecting protein DprA] [protein_id=WP_011193215.1] [location=339304..340425] [gbkey=CDS]	dprA	374	10	8	4	18	5	3	4	3	2	7	3	3	3	11	0	2	1	0	0	10	9	9	12	5	12	12	6	3	9	2	5	15	7	17	5	13	2	4	6	2	4	3	5	6	5	4	4	6	6	1	0	10	6	3	1	4	5	6	1	11	4	7	7	13	NA	dprA	0.026738	0.0213904	0.0106952	0.0481283	0.013369	0.00802139	0.0106952	0.00802139	0.00534759	0.0187166	0.00802139	0.00802139	0.00802139	0.0294118	0	0.00534759	0.0026738	0	0	0.026738	0.0240642	0.0240642	0.0320856	0.013369	0.0320856	0.0320856	0.0160428	0.00802139	0.0240642	0.00534759	0.013369	0.040107	0.0187166	0.0454545	0.013369	0.0347594	0.00534759	0.0106952	0.0160428	0.00534759	0.0106952	0.00802139	0.013369	0.0160428	0.013369	0.0106952	0.0106952	0.0160428	0.0160428	0.0026738	0	0.026738	0.0160428	0.00802139	0.0026738	0.0106952	0.013369	0.0160428	0.0026738	0.0294118	0.0106952	0.0187166	0.0187166	0.0347594	dprA	0.474283	-0.299564	-0.90536	2.20273	1.53114	1.27941	1.22984	-0.723949	-0.306781	-0.0643187	-0.73918	-1.06597	-0.579319	-0.429823	-0.78753	-0.137596	0.291613	-0.673297	-0.301478	0.201591	0.0672422	-0.581376	0.971483	0.998057	0.729075	1.66607	-0.668592	-0.0675802	0.91733	-0.326255	-0.76016	0.520528	1.41088	1.5326	0.54266	0.78273	-1.56535	0.0601951	-0.923328	-0.695845	-1.22836	-0.610654	-0.727431	0.418878	0.8719	-0.198406	0.0628732	0.530052	0.253888	-0.659417	-1.08932	1.51441	0.559547	-0.238082	-1.44126	-0.0883445	0.265433	0.221504	-0.870639	0.799363	-0.152946	0.356629	-0.24704	1.20103	-1.253	1.39246
	DN756_RS17330	WP_002228221.1	NZ_CP032566.1	3734828	3735565		plus	DNA/RNA nuclease SfsA	sfsA	protein-coding	245		2917.17	2969.58	2893.52	4340.95	4829.2	3764.27	2926.75	4311.47	-0.559009	4.65e-05	0.000253806	sfsA	NC_999999999.1	3734828	3735565	+	738	protein_coding	DNA/RNA nuclease SfsA && PF03749:Sugar fermentation stimulation protein	SfsA	2999	3025	2813	4421	5147	3519	181.572	185.876	179.873	274.865	302.362	236.171		Q1C3W4; WP_002228221.1; ypa:YPA_2896	sfsA	MULTISPECIES: DNA/RNA nuclease SfsA [Yersinia pseudotuberculosis complex]	0.74	0.83	1.075	0.959	0.503314	0.471396	0.998573	0.999686	1	1	1	1	83.1	112.3	100.1	104.4	33.77	22.9	11.89	5.01	1	3	3	3	12	27.7	6.39	0	6.428	76.4	126.7	156.5	113.6	177.8	171.2	172.5	136	152.7	146.9	159.2	161.3	33	71.1	72.7	62.9	152	84.6	98.5	97.8	102.1	109.4	159.2	100	0.46		lcl|NZ_CP032566.1_cds_WP_002228221.1_3268 [gene=sfsA] [locus_tag=DN756_RS17330] [protein=DNA/RNA nuclease SfsA] [protein_id=WP_002228221.1] [location=3734828..3735565] [gbkey=CDS]	sfsA	246	7	3	4	6	2	2	1	3	4	4	6	6	4	7	2	4	0	1	0	8	9	10	7	5	3	0	6	2	3	1	3	9	5	11	0	6	4	4	6	3	3	1	6	2	3	3	3	5	2	0	1	0	1	4	5	4	4	3	2	7	3	6	2	5	NA	sfsA	0.0284553	0.0121951	0.0162602	0.0243902	0.00813008	0.00813008	0.00406504	0.0121951	0.0162602	0.0162602	0.0243902	0.0243902	0.0162602	0.0284553	0.00813008	0.0162602	0	0.00406504	0	0.0325203	0.0365854	0.0406504	0.0284553	0.0203252	0.0121951	0	0.0243902	0.00813008	0.0121951	0.00406504	0.0121951	0.0365854	0.0203252	0.0447154	0	0.0243902	0.0162602	0.0162602	0.0243902	0.0121951	0.0121951	0.00406504	0.0243902	0.00813008	0.0121951	0.0121951	0.0121951	0.0203252	0.00813008	0	0.00406504	0	0.00406504	0.0162602	0.0203252	0.0162602	0.0162602	0.0121951	0.00813008	0.0284553	0.0121951	0.0243902	0.00813008	0.0203252	sfsA	0.615805	-0.940107	-0.47505	0.305389	0.704211	1.30292	-0.0234369	-0.349332	1.08106	-0.242258	0.835802	-0.00578535	0.268518	-0.488232	0.436143	1.37014	-0.429373	0.274927	-0.301478	0.612498	0.953746	0.317119	0.670905	1.98463	-0.802261	-1.46347	-0.0930359	-0.0544679	-0.214772	-0.444351	-0.855513	0.29251	1.63213	1.48123	-1.11556	0.0108301	-0.959987	0.702139	-0.489695	-0.0619093	-1.11691	-0.984169	0.0179723	-0.527373	0.698027	-0.0377909	0.257123	1.00517	-0.620489	-1.05947	-0.41914	-1.42808	-0.663486	0.73139	-0.0023757	0.585851	0.589656	-0.124657	-0.170109	0.721512	0.0135446	0.939808	-1.0448	0.0207256	1.5934	4.47881
	DN756_RS06530	WP_002228401.1	NZ_CP032566.1	1423410	1424117		plus	DnaA inactivator Hda	hda	protein-coding	235		1899.71	1912.31	1729.12	2252.46	2279.02	2582.26	1847.05	2371.25	-0.360192	0.0049209	0.0146229	hda	NC_999999999.1	1423410	1424117	+	708	protein_coding	DnaA inactivator Hda && PF00308:Bacterial dnaA protein	-	1953	1948	1681	2294	2429	2414	123.253	124.77	112.044	148.668	148.738	168.876		Q1C5P5; WP_002228401.1; ypa:YPA_2262	hda	MULTISPECIES: DnaA inactivator Hda [Yersinia pseudotuberculosis complex]	0.963	1.011	0.768	0.732	0.999573	0.997463	0.999143	0.973308	1	1	1	1	91.3	94.8	90.4	123.5	16.58	16.82	9.91	40.15	1	8	11	8	32	26.7	5.34	0	28.029	874.1	724.1	629.9	751.9	636.6	891.9	716.3	634.7	774.5	1061.6	978.8	447.9	377.4	406.2	292.5	416.2	544.4	440.6	409.3	456.8	518	790.7	978.8	277.7	2.83		lcl|NZ_CP032566.1_cds_WP_002228401.1_1224 [gene=hda] [locus_tag=DN756_RS06530] [protein=DnaA inactivator Hda] [protein_id=WP_002228401.1] [location=1423410..1424117] [gbkey=CDS]	hda	236	4	6	4	4	0	0	2	7	1	7	3	3	1	13	1	2	0	1	0	6	8	11	6	1	4	4	6	0	4	1	4	7	1	9	4	9	9	7	5	2	5	2	7	4	1	7	2	3	0	2	3	4	0	0	1	4	4	3	1	7	1	1	3	4	NA	hda	0.0169492	0.0254237	0.0169492	0.0169492	0	0	0.00847458	0.029661	0.00423729	0.029661	0.0127119	0.0127119	0.00423729	0.0550847	0.00423729	0.00847458	0	0.00423729	0	0.0254237	0.0338983	0.0466102	0.0254237	0.00423729	0.0169492	0.0169492	0.0254237	0	0.0169492	0.00423729	0.0169492	0.029661	0.00423729	0.0381356	0.0169492	0.0381356	0.0381356	0.029661	0.0211864	0.00847458	0.0211864	0.00847458	0.029661	0.0169492	0.00423729	0.029661	0.00847458	0.0127119	0	0.00847458	0.0127119	0.0169492	0	0	0.00423729	0.0169492	0.0169492	0.0127119	0.00423729	0.029661	0.00423729	0.00423729	0.0127119	0.0169492	hda	-0.332402	-0.0185995	-0.421774	-0.289364	-0.579068	-0.4561	0.810085	1.21833	-0.447988	0.728484	-0.287871	-0.762178	-0.968734	1.13795	-0.149768	0.294443	-0.429373	0.315106	-0.301478	0.108198	0.763501	0.639967	0.419901	-0.29706	-0.436255	0.189702	-0.0217773	-1.03527	0.23868	-0.42849	-0.469345	-0.155833	-0.580592	1.02391	0.986726	1.03406	0.253524	2.24799	-0.656126	-0.406353	-0.448814	-0.567869	0.374452	0.527267	-0.480697	1.83248	-0.224708	0.160498	-1.51889	0.208491	1.00642	0.437162	-1.07856	-1.18197	-1.31381	0.669322	0.66692	-0.0781673	-0.669903	0.81965	-0.869762	-1.13165	-0.699536	-0.25534	0.162705	-1.5684
	DN756_RS02760	WP_011193139.1	NZ_CP032566.1	589645	590235		minus	DnaA initiator-associating protein DiaA	diaA	protein-coding	196		NA	NA	NA	NA	NA	NA	NA	NA	NA	NA	NA	NA	NA	NA	NA	NA	NA	NA	NA	NA	NA	NA	NA	NA	NA	NA	NA	NA	NA	NA	NA	NA		A7FDY8; WP_011193139.1; ypi:YpsIP31758_0473	diaA	MULTISPECIES: DnaA initiator-associating protein DiaA [Yersinia pseudotuberculosis complex]	1.99	1.685	1.025	1.21	0.459499	0.976398	0.996557	0.562718	1	1	1	1	154.7	77.7	91.8	75.8	40.93	30.28	31.13	9.22	1	3	5	3	16	20.9	5.19	0	15.747	134.9	305.3	324.4	118.3	215.4	153.4	181.1	179.2	298.5	149.7	135.6	163.2	58.2	171.2	150.7	65.5	184.2	75.8	103.5	128.9	199.7	111.5	135.6	101.2	1.66		lcl|NZ_CP032566.1_cds_WP_011193139.1_511 [gene=diaA] [locus_tag=DN756_RS02760] [protein=DnaA initiator-associating protein DiaA] [protein_id=WP_011193139.1] [location=complement(589645..590235)] [gbkey=CDS]	diaA	197	5	5	10	7	1	1	0	1	3	5	4	7	4	9	2	4	0	1	0	3	6	8	2	1	6	2	4	2	3	2	4	8	1	3	6	5	8	0	4	0	4	0	4	1	1	0	3	2	1	2	0	3	1	1	5	1	5	0	1	1	1	4	2	7	NA	diaA	0.0253807	0.0253807	0.0507614	0.035533	0.00507614	0.00507614	0	0.00507614	0.0152284	0.0253807	0.0203046	0.035533	0.0203046	0.0456853	0.0101523	0.0203046	0	0.00507614	0	0.0152284	0.0304569	0.0406091	0.0101523	0.00507614	0.0304569	0.0101523	0.0203046	0.0101523	0.0152284	0.0101523	0.0203046	0.0406091	0.00507614	0.0152284	0.0304569	0.0253807	0.0406091	0	0.0203046	0	0.0203046	0	0.0203046	0.00507614	0.00507614	0	0.0152284	0.0101523	0.00507614	0.0101523	0	0.0152284	0.00507614	0.00507614	0.0253807	0.00507614	0.0253807	0	0.00507614	0.00507614	0.00507614	0.0203046	0.0101523	0.035533	diaA	0.362433	-0.0215961	2.19275	1.19601	0.222167	0.642174	-0.79184	-0.988303	0.949845	0.418423	0.442685	0.715915	0.68472	0.563949	0.740508	1.92893	-0.429373	0.51078	-0.301478	-0.616301	0.519846	0.314884	-0.844535	-0.178088	0.603683	-0.473247	-0.374742	0.189488	0.0745527	0.116155	-0.196786	0.553044	-0.465216	-0.56822	2.66215	0.0845627	0.390741	-1.17354	-0.701937	-1.19092	-0.514341	-1.36795	-0.258355	-0.892582	-0.356445	-1.34366	0.649953	-0.123478	-0.957959	0.459508	-1.08932	0.247798	-0.560244	-0.584655	0.409732	-0.769091	1.61245	-1.22181	-0.562203	-1.18139	-0.776651	0.519854	-0.892417	1.26429	-4.29897	1.49666
	DN756_RS02260	WP_002210051.1	NZ_CP032566.1	482695	483870		minus	DnaJ family molecular chaperone		protein-coding	391		1879.28	2088.03	1886.5	3333.53	2220.85	3574.94	1951.27	3043.11	-0.640954	0.000746418	0.00290354	DN756_RS02260	NC_999999999.1	482695	483870	-	1176	protein_coding	DnaJ family molecular chaperone && -	-	1932	2127	1834	3395	2367	3342	73.4055	82.0192	73.5944	132.461	87.2609	140.755		A0A0H3AZ12; WP_002210051.1; ypy:YPK_0440		MULTISPECIES: DnaJ family molecular chaperone [Yersinia pseudotuberculosis complex]	1.292	0.973	0.717	0.952	0.147637	0.774259	0.0228678	0.981193	0.944911	1	0.116964	1	103.1	79.8	105.9	111.2	13.78	10.04	8.63	5	1	2	2	2	6	45.8	5.78	0	5.172	79.9	74	60.7	53.3	57.3	64.8	71	84.1	76.1	82.9	75.1	79.9	34.5	41.5	28.2	29.5	49	32	40.5	60.6	50.9	61.8	75.1	49.6	0.24		lcl|NZ_CP032566.1_cds_WP_002210051.1_414 [locus_tag=DN756_RS02260] [protein=DnaJ family molecular chaperone] [protein_id=WP_002210051.1] [location=complement(482695..483870)] [gbkey=CDS]	DN756_RS02260	392	8	10	7	6	3	2	4	9	11	6	4	8	11	17	4	0	0	1	0	21	12	28	14	3	1	2	2	3	2	4	8	18	1	9	9	9	14	14	23	5	5	3	4	1	3	1	3	3	8	2	1	2	5	5	6	0	3	6	1	6	0	4	5	2	NA	DN756_RS02260	0.0204082	0.0255102	0.0178571	0.0153061	0.00765306	0.00510204	0.0102041	0.0229592	0.0280612	0.0153061	0.0102041	0.0204082	0.0280612	0.0433673	0.0102041	0	0	0.00255102	0	0.0535714	0.0306122	0.0714286	0.0357143	0.00765306	0.00255102	0.00510204	0.00510204	0.00765306	0.00510204	0.0102041	0.0204082	0.0459184	0.00255102	0.0229592	0.0229592	0.0229592	0.0357143	0.0357143	0.0586735	0.0127551	0.0127551	0.00765306	0.0102041	0.00255102	0.00765306	0.00255102	0.00765306	0.00765306	0.0204082	0.00510204	0.00255102	0.00510204	0.0127551	0.0127551	0.0153061	0	0.00765306	0.0153061	0.00255102	0.0153061	0	0.0102041	0.0127551	0.00510204	DN756_RS02260	-0.0473491	-0.0125756	-0.351564	-0.420689	0.628916	0.647778	1.13701	0.616805	2.5819	-0.311368	-0.529166	-0.263699	1.48294	0.422401	0.748304	-0.876447	-0.429373	-0.0782376	-0.301478	2.10843	0.530847	1.98441	1.27193	0.187388	-1.54475	-0.965834	-1.42295	-0.112015	-0.89133	0.120925	-0.188371	0.89681	-0.812519	-0.0309061	1.73218	-0.0957012	0.119205	2.94626	1.29124	-0.010067	-1.0753	-0.645427	-0.941483	-1.19455	0.0252511	-1.0705	-0.331099	-0.400759	0.736275	-0.296105	-0.668748	-0.866604	0.223846	0.318943	-0.411514	-1.38406	-0.375561	0.155229	-0.886402	-0.348737	-1.34009	-0.518345	-0.696278	-1.2241	9.19221	0.951584
	DN756_RS02800	WP_002210421.1	NZ_CP032566.1	597553	597948		minus	DoxX family protein		protein-coding	131		NA	NA	NA	NA	NA	NA	NA	NA	NA	NA	NA	NA	NA	NA	NA	NA	NA	NA	NA	NA	NA	NA	NA	NA	NA	NA	NA	NA	NA	NA	NA	NA		A0A0H3B135; WP_002210421.1; ypy:YPK_0544		MULTISPECIES: DoxX family protein [Yersinia pseudotuberculosis complex]	3.367	0.708	0.309	1.469	0.908298	0.438945	0.663479	0.710898	1	1	1	1	109	32.4	153.9	104.8	65.75	85.94	7.46	29.17	1	2	3	2	10	14.2	9.19	0	4.574	74.3	374.2	438.4	111.2	404.3	93.7	580.8	502.1	528.6	359.8	206.4	367.3	32.1	209.9	203.6	61.5	345.7	46.3	331.9	361.3	353.6	268	206.4	227.7	0.51		lcl|NZ_CP032566.1_cds_WP_002210421.1_518 [locus_tag=DN756_RS02800] [protein=DoxX family protein] [protein_id=WP_002210421.1] [location=complement(597553..597948)] [gbkey=CDS]	DN756_RS02800	132	1	5	3	2	0	0	0	3	0	0	3	0	2	3	0	0	0	1	0	5	0	1	0	0	7	3	8	1	0	0	5	5	0	3	2	4	11	0	3	2	8	7	7	3	0	0	1	0	3	0	1	0	0	1	5	1	4	1	1	2	1	1	1	1	NA	DN756_RS02800	0.00757576	0.0378788	0.0227273	0.0151515	0	0	0	0.0227273	0	0	0.0227273	0	0.0151515	0.0227273	0	0	0	0.00757576	0	0.0378788	0	0.00757576	0	0	0.0530303	0.0227273	0.0606061	0.00757576	0	0	0.0378788	0.0378788	0	0.0227273	0.0151515	0.030303	0.0833333	0	0.0227273	0.0151515	0.0606061	0.0530303	0.0530303	0.0227273	0	0	0.00757576	0	0.0227273	0	0.00757576	0	0	0.00757576	0.0378788	0.00757576	0.030303	0.00757576	0.00757576	0.0151515	0.00757576	0.00757576	0.00757576	0.00757576	DN756_RS02800	-1.10485	0.849022	0.0250181	-0.433046	-0.579068	-0.4561	-0.79184	0.59599	-0.986878	-1.42013	0.675794	-1.58551	0.154429	-0.838024	-0.78753	-0.876447	-0.429373	1.09385	-0.301478	0.993281	-1.63651	-1.47457	-1.68512	-0.898019	2.34158	0.753284	2.40404	-0.121341	-1.37798	-0.818655	1.23076	0.376257	-1.16338	-0.0470247	0.763756	0.450991	2.76081	-1.17354	-0.576083	0.21179	2.48024	3.63859	1.95499	1.21825	-1.10833	-1.34366	-0.341111	-1.24984	0.992544	-1.05947	0.159654	-1.42808	-1.07856	-0.29052	1.42853	-0.466263	2.16445	-0.540245	-0.241279	-0.361321	-0.499197	-0.788503	-1.08658	-1.02182	-2.98014	-2.53689
	DN756_RS14175	WP_011191989.1	NZ_CP032566.1	3078390	3079280		plus	drug/metabolite exporter YedA	yedA	protein-coding	296		277.223	307.265	277.728	232.709	197.034	204.313	287.406	211.352	0.44357	0.00669347	0.0189557	yedA	NC_999999999.1	3078390	3079280	+	891	protein_coding	drug/metabolite exporter YedA && PF00892:EamA-like transporter family	DUF6	285	313	270	237	210	191	14.2921	15.9302	14.3001	12.2047	10.2181	10.6174		NA	NA	NA	NA	NA	NA	NA	NA	NA	NA	NA	NA	NA	NA	NA	NA	NA	NA	NA	NA	NA	NA	NA	NA	NA	NA	NA	NA	NA	NA	NA	NA	NA	NA	NA	NA	NA	NA	NA	NA	NA	NA	NA	NA	NA	NA	NA	NA	NA	NA	NA	NA	NA	NA	NA	NA	NA		lcl|NZ_CP032566.1_cds_WP_011191989.1_2683 [gene=yedA] [locus_tag=DN756_RS14175] [protein=drug/metabolite exporter YedA] [protein_id=WP_011191989.1] [location=3078390..3079280] [gbkey=CDS]	yedA	297	13	10	5	9	0	0	0	4	3	4	6	3	0	0	1	0	0	1	0	4	2	5	1	5	7	2	15	1	2	2	5	12	5	12	5	13	17	3	2	3	11	6	6	5	2	2	3	4	6	3	0	7	3	3	4	2	5	9	3	4	5	8	6	8	NA	yedA	0.043771	0.03367	0.016835	0.030303	0	0	0	0.013468	0.010101	0.013468	0.020202	0.010101	0	0	0.003367	0	0	0.003367	0	0.013468	0.00673401	0.016835	0.003367	0.016835	0.023569	0.00673401	0.0505051	0.003367	0.00673401	0.00673401	0.016835	0.040404	0.016835	0.040404	0.016835	0.043771	0.0572391	0.010101	0.00673401	0.010101	0.037037	0.020202	0.020202	0.016835	0.00673401	0.00673401	0.010101	0.013468	0.020202	0.010101	0	0.023569	0.010101	0.010101	0.013468	0.00673401	0.016835	0.030303	0.010101	0.013468	0.016835	0.026936	0.020202	0.026936	yedA	1.87796	0.55584	-0.430599	0.777988	-0.579068	-0.4561	-0.79184	-0.235083	0.29775	-0.444518	0.432818	-0.93128	-1.40479	-2.22591	-0.280756	-0.876447	-0.429373	0.112101	-0.301478	-0.7414	-1.15974	-0.972988	-1.40634	1.48963	0.0733993	-0.806656	1.70758	-0.629079	-0.735668	-0.198595	-0.478616	0.539764	1.15209	1.18157	0.972569	1.45358	1.31327	-0.00834584	-1.4069	-0.25578	0.728957	0.539307	-0.265291	0.513618	-0.11088	-0.622576	-0.0140761	0.244391	0.713496	0.451837	-1.08932	1.16567	-0.0471602	0.00663068	-0.561351	-0.568241	0.654121	1.50445	0.0829373	-0.498347	0.528565	1.20148	-0.135102	0.561305	-6.42613	2.7776
	DN756_RS03135	WP_011193105.1	NZ_CP032566.1	670205	670921		minus	DsbA family protein		protein-coding	238		NA	NA	NA	NA	NA	NA	NA	NA	NA	NA	NA	NA	NA	NA	NA	NA	NA	NA	NA	NA	NA	NA	NA	NA	NA	NA	NA	NA	NA	NA	NA	NA		NA	NA	NA	NA	NA	NA	NA	NA	NA	NA	NA	NA	NA	NA	NA	NA	NA	NA	NA	NA	NA	NA	NA	NA	NA	NA	NA	NA	NA	NA	NA	NA	NA	NA	NA	NA	NA	NA	NA	NA	NA	NA	NA	NA	NA	NA	NA	NA	NA	NA	NA	NA	NA	NA	NA	NA	NA		lcl|NZ_CP032566.1_cds_WP_011193105.1_582 [locus_tag=DN756_RS03135] [protein=DsbA family protein] [protein_id=WP_011193105.1] [location=complement(670205..670921)] [gbkey=CDS]	DN756_RS03135	239	8	7	4	4	2	0	2	3	4	2	4	3	4	8	4	4	0	0	1	9	2	8	5	3	4	4	4	2	2	3	4	3	1	2	0	6	5	4	5	6	8	12	6	3	3	0	7	3	1	1	1	4	3	2	3	7	4	5	1	4	1	6	4	4	NA	DN756_RS03135	0.0334728	0.0292887	0.0167364	0.0167364	0.0083682	0	0.0083682	0.0125523	0.0167364	0.0083682	0.0167364	0.0125523	0.0167364	0.0334728	0.0167364	0.0167364	0	0	0.0041841	0.0376569	0.0083682	0.0334728	0.0209205	0.0125523	0.0167364	0.0167364	0.0167364	0.0083682	0.0083682	0.0125523	0.0167364	0.0125523	0.0041841	0.0083682	0	0.0251046	0.0209205	0.0167364	0.0209205	0.0251046	0.0334728	0.0502092	0.0251046	0.0125523	0.0125523	0	0.0292887	0.0125523	0.0041841	0.0041841	0.0041841	0.0167364	0.0125523	0.0083682	0.0125523	0.0292887	0.0167364	0.0209205	0.0041841	0.0167364	0.0041841	0.0251046	0.0167364	0.0167364	DN756_RS03135	1.02929	0.250635	-0.438225	-0.306369	0.741796	-0.4561	0.789978	-0.317273	1.14163	-0.813943	0.0993626	-0.772513	0.317527	-0.181828	1.7315	1.43594	-0.429373	-0.673297	1.2585	0.977514	-1.04404	-0.0716997	0.0470451	0.88223	-0.452634	0.168951	-0.620767	-0.0257415	-0.579794	0.337146	-0.486627	-1.2636	-0.587907	-1.04503	-1.11556	0.0640086	-0.701461	0.757076	-0.669941	1.13323	0.464119	3.37226	0.0662867	0.00146423	0.750932	-1.34366	2.47084	0.142795	-1.05653	-0.433446	-0.399511	0.413749	0.203138	-0.197272	-0.635997	2.16426	0.643062	0.660336	-0.676732	-0.232323	-0.875666	1.01323	-0.39626	-0.272737	2.33523	4.28328
	DN756_RS05080	WP_002209852.1	NZ_CP032566.1	1114507	1115142		minus	DsbA family protein		protein-coding	211		NA	NA	NA	NA	NA	NA	NA	NA	NA	NA	NA	NA	NA	NA	NA	NA	NA	NA	NA	NA	NA	NA	NA	NA	NA	NA	NA	NA	NA	NA	NA	NA		A0A0H3B0I1; WP_002209852.1; ypy:YPK_1019		MULTISPECIES: DsbA family protein [Yersinia pseudotuberculosis complex]	NA	NA	NA	NA	NA	NA	NA	NA	NA	NA	NA	NA	NA	NA	NA	NA	NA	NA	NA	NA	1	1	1	1	5	22.8	6.95	0.005	2.573	NA	NA	NA	NA	NA	NA	NA	NA	NA	NA	NA	NA	NA	NA	NA	NA	NA	NA	NA	NA	NA	NA	NA	NA	0.11		lcl|NZ_CP032566.1_cds_WP_002209852.1_953 [locus_tag=DN756_RS05080] [protein=DsbA family protein] [protein_id=WP_002209852.1] [location=complement(1114507..1115142)] [gbkey=CDS]	DN756_RS05080	212	13	7	4	4	0	1	1	4	0	3	6	5	2	9	1	1	1	0	0	11	1	4	1	3	9	1	7	3	5	2	3	10	4	3	1	6	5	0	4	1	8	4	4	2	4	2	3	0	2	0	1	0	2	7	4	2	3	3	0	6	4	1	2	2	NA	DN756_RS05080	0.0613208	0.0330189	0.0188679	0.0188679	0	0.00471698	0.00471698	0.0188679	0	0.0141509	0.0283019	0.0235849	0.00943396	0.0424528	0.00471698	0.00471698	0.00471698	0	0	0.0518868	0.00471698	0.0188679	0.00471698	0.0141509	0.0424528	0.00471698	0.0330189	0.0141509	0.0235849	0.00943396	0.0141509	0.0471698	0.0188679	0.0141509	0.00471698	0.0283019	0.0235849	0	0.0188679	0.00471698	0.0377358	0.0188679	0.0188679	0.00943396	0.0188679	0.00943396	0.0141509	0	0.00943396	0	0.00471698	0	0.00943396	0.0330189	0.0188679	0.00943396	0.0141509	0.0141509	0	0.0283019	0.0188679	0.00471698	0.00943396	0.00943396	DN756_RS05080	3.32421	0.510479	-0.273405	-0.136	-0.579068	0.564466	0.0997976	0.249591	-0.986878	-0.395048	1.21217	-0.057946	-0.433954	0.366554	-0.0775686	-0.224725	0.842555	-0.673297	-0.301478	1.98872	-1.30254	-0.862863	-1.29456	1.10896	1.52724	-1.00339	0.501906	0.67188	0.871617	0.0500132	-0.696642	0.977839	1.43169	-0.643109	-0.530491	0.302022	-0.553657	-1.17354	-0.776568	-0.754226	0.780882	0.413357	-0.35552	-0.371446	1.68641	-0.33346	0.510413	-1.24984	-0.476407	-1.05947	-0.311658	-1.42808	-0.115272	2.70342	-0.121168	-0.241142	0.353124	0.0513017	-1.21393	0.709027	0.754215	-1.08235	-0.946548	-0.869871	-1.72248	4.61461
	DN756_RS07335	WP_002209699.1	NZ_CP032566.1	1591492	1592058		plus	DsbE family thiol:disulfide interchange protein		protein-coding	188		281.114	295.485	314.759	224.854	224.243	225.707	297.119	224.934	0.401272	0.00918888	0.0247866	DN756_RS07335	NC_999999999.1	1591492	1592058	+	567	protein_coding	DsbE family thiol:disulfide interchange protein && PF08534:Redoxin	-	289	301	306	229	239	211	22.7742	24.0735	25.4678	18.5314	18.2744	18.4316		Q0WDF1; Q8ZD52; WP_002209699.1; ype:YPO2740; ypk:y1573; ypm:YP_2424	dsbE	MULTISPECIES: DsbE family thiol:disulfide interchange protein [Yersinia pseudotuberculosis complex]	3.914	2.362	1.043	1.728	0.373428	0.622901	0.825666	0.564053	1	1	1	1	207.9	53.1	88	50.9	58.65	56.9	17.06	15.49	1	5	6	5	21	21.1	7.28	0	16.42	453.1	1752.3	1944	402.6	1047.4	447.7	571.6	742	804.2	457.9	429.3	336.9	195.6	982.9	902.7	222.9	895.8	221.2	326.6	534	537.9	341.1	429.3	208.9	2.17		lcl|NZ_CP032566.1_cds_WP_002209699.1_1370 [locus_tag=DN756_RS07335] [protein=DsbE family thiol:disulfide interchange protein] [protein_id=WP_002209699.1] [location=1591492..1592058] [gbkey=CDS]	DN756_RS07335	189	5	3	3	2	0	0	0	1	1	6	2	7	1	10	2	0	1	0	0	4	6	6	2	1	6	3	7	0	2	2	5	1	0	3	2	6	15	3	8	3	4	5	3	3	1	5	2	1	1	2	2	1	0	1	2	2	1	4	4	4	3	3	4	2	NA	DN756_RS07335	0.026455	0.015873	0.015873	0.010582	0	0	0	0.005291	0.005291	0.031746	0.010582	0.037037	0.005291	0.0529101	0.010582	0	0.005291	0	0	0.021164	0.031746	0.031746	0.010582	0.005291	0.031746	0.015873	0.037037	0	0.010582	0.010582	0.026455	0.005291	0	0.015873	0.010582	0.031746	0.0793651	0.015873	0.042328	0.015873	0.021164	0.026455	0.015873	0.015873	0.005291	0.026455	0.010582	0.005291	0.005291	0.010582	0.010582	0.005291	0	0.005291	0.010582	0.010582	0.005291	0.021164	0.021164	0.021164	0.015873	0.015873	0.021164	0.010582	DN756_RS07335	0.450966	-0.683904	-0.504986	-0.798279	-0.579068	-0.4561	-0.79184	-0.969017	-0.313978	0.87952	-0.492802	0.81333	-0.860298	1.00514	0.805187	-0.876447	0.99734	-0.673297	-0.301478	-0.194505	0.61112	-0.165241	-0.808955	-0.147615	0.702935	0.0847382	0.778958	-1.03527	-0.368635	0.155724	0.302812	-1.73376	-1.16338	-0.523419	0.196977	0.558411	2.54068	0.65748	0.442133	0.278586	-0.45048	1.12965	-0.558075	0.398576	-0.324619	1.48918	0.0482162	-0.662821	-0.934216	0.523804	0.655279	-0.845809	-1.07856	-0.559371	-0.796608	-0.102056	-0.640446	0.682244	1.50331	0.128054	0.421785	0.0643475	-0.0626086	-0.775993	-0.665679	-0.00235684
	DN756_RS15960	WP_012304498.1	NZ_CP032566.1	3431669	3432022		minus	DsrE/DsrF/TusD sulfur relay family protein		protein-coding	117		680.899	683.248	688.149	532.186	554.509	511.317	684.099	532.671	0.360548	0.0050375	0.0149273	DN756_RS15960	NC_999999999.1	3431669	3432022	-	354	protein_coding	DsrE/DsrF/TusD sulfur relay family protein && PF02635:DsrE/DsrF-like family	-	700	696	669	542	591	478	88.3535	89.1582	89.1817	70.2509	72.3791	66.8787		A0A0H3B6W6; WP_012304498.1; ypy:YPK_3205		DsrE/DsrF/TusD sulfur relay family protein [Yersinia pseudotuberculosis]	0.762	0.759	1.071	1.075	0.0583011	0.0268006	0.663357	0.37347	0.670169	0.194101	1	0.948949	82.4	108.1	108.5	100.9	7.15	8.37	18.37	13.81	1	1	2	1	8	12.6	5.35	0	7.88	527.9	609.2	568.2	854.4	745.3	737.9	1007.9	748.2	738.6	598.6	695.6	790.6	227.9	341.7	263.9	472.9	637.4	364.5	575.8	538.4	494	445.9	695.6	490.3	1.36		lcl|NZ_CP032566.1_cds_WP_012304498.1_3013 [locus_tag=DN756_RS15960] [protein=DsrE/DsrF/TusD sulfur relay family protein] [protein_id=WP_012304498.1] [location=complement(3431669..3432022)] [gbkey=CDS]	DN756_RS15960	118	2	4	5	3	0	0	0	2	0	2	1	4	0	4	1	1	1	0	0	6	2	3	4	0	2	3	5	0	2	1	2	5	4	3	3	3	6	1	4	0	3	2	1	0	1	0	1	1	0	0	2	0	1	1	1	2	3	1	0	2	1	3	2	1	NA	DN756_RS15960	0.0169492	0.0338983	0.0423729	0.0254237	0	0	0	0.0169492	0	0.0169492	0.00847458	0.0338983	0	0.0338983	0.00847458	0.00847458	0.00847458	0	0	0.0508475	0.0169492	0.0254237	0.0338983	0	0.0169492	0.0254237	0.0423729	0	0.0169492	0.00847458	0.0169492	0.0423729	0.0338983	0.0254237	0.0254237	0.0254237	0.0508475	0.00847458	0.0338983	0	0.0254237	0.0169492	0.00847458	0	0.00847458	0	0.00847458	0.00847458	0	0	0.0169492	0	0.00847458	0.00847458	0.00847458	0.0169492	0.0254237	0.00847458	0	0.0169492	0.00847458	0.0254237	0.0169492	0.00847458	DN756_RS15960	-0.332402	0.571741	1.54411	0.387994	-0.579068	-0.4561	-0.79184	0.0773698	-0.986878	-0.192349	-0.695576	0.610039	-1.40479	-0.155844	0.487994	0.294443	1.85579	-0.673297	-0.301478	1.91486	-0.436503	-0.507727	1.12157	-0.898019	-0.436255	1.01629	1.14686	-1.03527	0.23868	-0.0383259	-0.469345	0.667244	3.49896	0.140388	2.03787	0.087765	0.958699	-0.195962	0.00422718	-1.19092	-0.133964	0.232207	-1.05846	-1.49962	0.146935	-1.34366	-0.224708	-0.309614	-1.51889	-1.05947	1.705	-1.42808	-0.213234	-0.184755	-0.968399	0.669322	1.61728	-0.459382	-1.21393	-0.215006	-0.39943	1.04604	-0.380227	-0.948322	2.20614	-1.96426
	DN756_RS20300	WP_012304738.1	NZ_CP032566.1	4366844	4367581		minus	dTDP-4-amino-4,6-dideoxy-D-galactose acyltransferase	rffC	protein-coding	245		2184.71	2263.75	2152.91	1773.3	2036.95	1715.8	2200.46	1842.02	0.256303	0.0459374	0.0960704	rffC	NC_999999999.1	4366844	4367581	-	738	protein_coding	dTDP-4-amino-4%2C6-dideoxy-D-galactose acyltransferase && PF00583:Acetyltransferase (GNAT) family	Acetyltransf_1	2246	2306	2093	1806	2171	1604	135.982	141.696	133.834	112.284	127.536	107.649		A0A0H3B6W7; WP_012304738.1; ypy:YPK_4027	wecD	dTDP-4-amino-4,6-dideoxy-D-galactose acyltransferase [Yersinia pseudotuberculosis]	0.866	1.263	1.93	1.323	0.993591	0.547023	0.0380403	0.353738	1	1	0.162879	0.91895	112.8	130.3	89.3	67.5	11.55	19.07	5.93	34.47	1	7	19	7	30	26.9	6.42	0	38.698	1131.2	897.9	1005.3	1208.3	834.3	1161.1	740.7	795.8	833.8	601.6	809.3	394.4	488.4	503.6	466.8	668.8	713.5	573.5	423.2	572.7	557.7	448.1	809.3	244.6	2.96		lcl|NZ_CP032566.1_cds_WP_012304738.1_3817 [gene=rffC] [locus_tag=DN756_RS20300] [protein=dTDP-4-amino-4,6-dideoxy-D-galactose acyltransferase] [protein_id=WP_012304738.1] [location=complement(4366844..4367581)] [gbkey=CDS]	rffC	246	4	10	6	9	1	1	1	4	3	6	1	3	6	7	2	1	1	0	0	7	7	9	4	2	3	7	5	3	4	2	0	9	0	8	3	9	6	4	4	2	4	2	9	2	5	3	2	2	3	2	3	9	1	2	3	3	3	5	1	4	3	2	4	5	NA	rffC	0.0162602	0.0406504	0.0243902	0.0365854	0.00406504	0.00406504	0.00406504	0.0162602	0.0121951	0.0243902	0.00406504	0.0121951	0.0243902	0.0284553	0.00813008	0.00406504	0.00406504	0	0	0.0284553	0.0284553	0.0365854	0.0162602	0.00813008	0.0121951	0.0284553	0.0203252	0.0121951	0.0162602	0.00813008	0	0.0365854	0	0.0325203	0.0121951	0.0365854	0.0243902	0.0162602	0.0162602	0.00813008	0.0162602	0.00813008	0.0365854	0.00813008	0.0203252	0.0121951	0.00813008	0.00813008	0.0121951	0.00813008	0.0121951	0.0365854	0.00406504	0.00813008	0.0121951	0.0121951	0.0121951	0.0203252	0.00406504	0.0162602	0.0121951	0.00813008	0.0162602	0.0203252	rffC	-0.389181	1.04209	0.153607	1.28012	0.0625715	0.423413	-0.0234369	0.0155289	0.564075	0.346675	-1.11985	-0.795647	1.10517	-0.488232	0.436143	-0.3148	0.66676	-0.673297	-0.301478	0.323627	0.378134	0.0969114	-0.338819	0.255042	-0.802261	1.31198	-0.37332	0.435933	0.172963	-0.0700466	-1.84612	0.29251	-1.16338	0.633626	0.39706	0.918662	-0.508981	0.702139	-0.912035	-0.438246	-0.814859	-0.600392	0.842767	-0.527373	1.90226	-0.0377909	-0.269323	-0.347835	-0.17129	0.156948	0.921225	2.59811	-0.663486	-0.225292	-0.665113	0.0933723	0.133794	0.606779	-0.692018	-0.271085	0.0135446	-0.731526	-0.432148	0.0207256	-1.57296	-0.693404
	DN756_RS20295	WP_012304737.1	NZ_CP032566.1	4365712	4366842		minus	dTDP-4-amino-4,6-dideoxygalactose transaminase	rffA	protein-coding	376		NA	NA	NA	NA	NA	NA	NA	NA	NA	NA	NA	NA	NA	NA	NA	NA	NA	NA	NA	NA	NA	NA	NA	NA	NA	NA	NA	NA	NA	NA	NA	NA		A0A0H3B887; WP_012304737.1; ypy:YPK_4026	wecE	MULTISPECIES: dTDP-4-amino-4,6-dideoxygalactose transaminase [Yersinia pseudotuberculosis complex]	0.904	1.961	2.59	1.195	0.985581	0.127712	0.011264	0.522475	1	0.52908	0.0722115	1	131.5	145.4	67.1	56.1	22.13	21.23	16.49	38.82	1	10	32	10	30	41.8	6.73	0	43.66	4372.7	2779.2	3682.3	4615.8	2992.1	4071.8	1791.7	1878.2	2408.7	1572.3	2128.6	931	1888	1558.9	1710	2554.8	2558.9	2011.2	1023.6	1351.6	1611	1171.1	2128.6	577.3	7.99		lcl|NZ_CP032566.1_cds_WP_012304737.1_3816 [gene=rffA] [locus_tag=DN756_RS20295] [protein=dTDP-4-amino-4,6-dideoxygalactose transaminase] [protein_id=WP_012304737.1] [location=complement(4365712..4366842)] [gbkey=CDS]	rffA	377	7	9	13	7	0	0	0	7	1	12	6	9	3	16	4	3	1	0	0	3	8	13	9	0	12	5	12	3	5	1	13	13	1	9	0	7	12	0	12	6	15	9	12	10	1	3	2	2	6	3	1	4	3	0	15	3	5	4	8	5	2	3	14	5	NA	rffA	0.0185676	0.0238727	0.0344828	0.0185676	0	0	0	0.0185676	0.00265252	0.0318302	0.0159151	0.0238727	0.00795756	0.0424403	0.0106101	0.00795756	0.00265252	0	0	0.00795756	0.0212202	0.0344828	0.0238727	0	0.0318302	0.0132626	0.0318302	0.00795756	0.0132626	0.00265252	0.0344828	0.0344828	0.00265252	0.0238727	0	0.0185676	0.0318302	0	0.0318302	0.0159151	0.0397878	0.0238727	0.0318302	0.0265252	0.00265252	0.00795756	0.00530504	0.00530504	0.0159151	0.00795756	0.00265252	0.0106101	0.00795756	0	0.0397878	0.00795756	0.0132626	0.0106101	0.0212202	0.0132626	0.00530504	0.00795756	0.0371353	0.0132626	rffA	-0.199025	-0.126646	0.934008	-0.160001	-0.579068	-0.4561	-0.79184	0.222638	-0.649536	0.88562	0.0203403	-0.0393073	-0.585888	0.36579	0.809412	0.22301	0.285876	-0.673297	-0.301478	-1.13298	-0.134115	-0.0169893	0.291478	-0.898019	0.709418	-0.169875	0.41995	-0.0752807	-0.112953	-0.574414	0.954901	0.156369	-0.798559	0.0325849	-1.11556	-0.422617	-0.0962572	-1.17354	-0.103204	0.282484	0.933351	0.885851	0.521163	1.67243	-0.715435	-0.491556	-0.635181	-0.661264	0.239781	0.131135	-0.652014	-0.260448	-0.266026	-1.18197	1.58415	-0.420007	0.253503	-0.267258	1.51052	-0.515066	-0.751243	-0.749259	1.14093	-0.556796	-1.15546	-0.834445
	DN756_RS20310	WP_172601537.1	NZ_CP032566.1	4368735	4369808		minus	dTDP-glucose 4,6-dehydratase	rffG	protein-coding	357		6119.34	6294.52	5299.47	4806.37	4769.15	4379.35	5904.44	4651.62	0.344048	0.007578	0.0210037	rffG	NC_999999999.1	4368735	4369808	-	1074	protein_coding	dTDP-glucose 4%2C6-dehydratase && PF16363:GDP-mannose 4,6 dehydratase	-	6291	6412	5152	4895	5083	4094	261.725	270.735	226.373	209.124	205.185	188.802		WP_172601537.1		MULTISPECIES: dTDP-glucose 4,6-dehydratase [Yersinia pseudotuberculosis complex]	0.862	1.138	1.64	1.242	0.978295	0.719267	0.0392126	0.292391	1	1	0.166274	0.831921	106.8	123.9	93.8	75.5	6.87	15.55	2.92	31.17	1	12	20	12	37	39.9	5.74	0	51.5	2227.5	1959.6	2012.3	2478.4	1823.7	2334.3	1767.9	1690	1786	1423.7	1714.2	889.3	961.8	1099.2	934.5	1371.8	1559.6	1153	1010	1216.2	1194.6	1060.4	1714.2	551.5	5.81		lcl|NZ_CP032566.1_cds_WP_172601537.1_3819 [gene=rffG] [locus_tag=DN756_RS20310] [protein=dTDP-glucose 4,6-dehydratase] [protein_id=WP_172601537.1] [location=complement(4368735..4369808)] [gbkey=CDS]	rffG	358	3	9	13	6	1	2	1	6	4	9	1	12	8	14	1	2	0	1	0	4	6	13	11	1	15	1	11	7	6	0	8	10	1	4	2	17	8	0	5	5	3	5	4	5	1	8	1	5	5	0	2	5	5	1	9	4	6	7	7	13	3	7	14	10	NA	rffG	0.00837989	0.0251397	0.0363128	0.0167598	0.0027933	0.00558659	0.0027933	0.0167598	0.0111732	0.0251397	0.0027933	0.0335196	0.0223464	0.0391061	0.0027933	0.00558659	0	0.0027933	0	0.0111732	0.0167598	0.0363128	0.0307263	0.0027933	0.0418994	0.0027933	0.0307263	0.0195531	0.0167598	0	0.0223464	0.027933	0.0027933	0.0111732	0.00558659	0.047486	0.0223464	0	0.0139665	0.0139665	0.00837989	0.0139665	0.0111732	0.0139665	0.0027933	0.0223464	0.0027933	0.0139665	0.0139665	0	0.00558659	0.0139665	0.0139665	0.0027933	0.0251397	0.0111732	0.0167598	0.0195531	0.0195531	0.0363128	0.00837989	0.0195531	0.0391061	0.027933	rffG	-1.03859	-0.0383874	1.07552	-0.304501	-0.138165	0.752615	-0.263831	0.0603721	0.434107	0.400962	-1.24222	0.585508	0.894838	0.162182	-0.367106	-0.104575	-0.429373	-0.0217236	-0.301478	-0.904476	-0.449911	0.0821488	0.858936	-0.501856	1.48463	-1.19102	0.343831	1.32358	0.220617	-0.818655	-0.0309319	-0.267722	-0.779197	-0.850073	-0.422629	1.73013	-0.622363	-1.17354	-1.03119	0.102081	-1.4004	-0.0493837	-0.87594	0.170581	-0.694583	1.04922	-0.960467	0.299694	0.0244502	-1.05947	-0.168289	0.108921	0.347539	-0.853281	0.390083	-0.0304352	0.645683	0.537313	1.29648	1.36106	-0.40994	0.44261	1.28945	0.642826	-1.30368	-3.12695
	DN756_RS08290	WP_012303974.1	NZ_CP032566.1	1806492	1807130		plus	dTMP kinase	tmk	protein-coding	212		NA	NA	NA	NA	NA	NA	NA	NA	NA	NA	NA	NA	NA	NA	NA	NA	NA	NA	NA	NA	NA	NA	NA	NA	NA	NA	NA	NA	NA	NA	NA	NA		B1JI38; WP_012303974.1; ypy:YPK_1691	tmk	MULTISPECIES: dTMP kinase [Yersinia pseudotuberculosis complex]	0.906	1.923	2.885	1.359	0.993387	0.0117387	0.000669781	0.097239	1	0.124555	0.0137567	0.478729	133	146.9	69.2	50.9	5.45	25.7	6.13	22.95	1	8	20	8	41	23	5.2	0	38.572	2239.1	2071.7	2018.7	2469.2	1468.1	2286.7	1077.4	1151	1018.5	792.7	833.6	529.7	966.8	1162.1	937.4	1366.7	1255.5	1129.5	615.5	828.3	681.2	590.4	833.6	328.5	5.88		lcl|NZ_CP032566.1_cds_WP_012303974.1_1557 [gene=tmk] [locus_tag=DN756_RS08290] [protein=dTMP kinase] [protein_id=WP_012303974.1] [location=1806492..1807130] [gbkey=CDS]	tmk	213	4	11	8	2	0	1	3	4	1	8	2	2	6	8	0	0	0	1	0	7	5	10	5	1	3	8	5	0	1	1	4	8	0	6	1	6	9	3	5	2	3	1	4	3	2	2	1	3	2	1	2	5	0	0	8	3	0	2	1	3	2	3	7	4	NA	tmk	0.0187793	0.0516432	0.0375587	0.00938967	0	0.00469484	0.0140845	0.0187793	0.00469484	0.0375587	0.00938967	0.00938967	0.028169	0.0375587	0	0	0	0.00469484	0	0.0328639	0.0234742	0.0469484	0.0234742	0.00469484	0.0140845	0.0375587	0.0234742	0	0.00469484	0.00469484	0.0187793	0.0375587	0	0.028169	0.00469484	0.028169	0.0422535	0.0140845	0.0234742	0.00938967	0.0140845	0.00469484	0.0187793	0.0140845	0.00938967	0.00938967	0.00469484	0.0140845	0.00938967	0.00469484	0.00938967	0.0234742	0	0	0.0375587	0.0140845	0	0.00938967	0.00469484	0.0140845	0.00938967	0.0140845	0.0328639	0.0187793	tmk	-0.181578	1.80785	1.17185	-0.89358	-0.579068	0.559675	1.87052	0.24164	-0.389798	1.30058	-0.607527	-0.977352	1.49404	0.0676839	-0.78753	-0.876447	-0.429373	0.421835	-0.301478	0.636909	0.0254705	0.658287	0.258483	-0.232167	-0.6568	2.1999	-0.156198	-1.03527	-0.93017	-0.38636	-0.32068	0.355531	-1.16338	0.331195	-0.533238	0.29213	0.481961	0.451168	-0.537283	-0.321634	-0.97652	-0.92471	-0.361511	0.184695	0.28248	-0.338203	-0.714206	0.312788	-0.481301	-0.35703	0.458705	1.15524	-1.07856	-1.18197	1.40244	0.322271	-1.23379	-0.377054	-0.611159	-0.448168	-0.297856	-0.119488	0.819053	-0.105682	1.0799	-2.30198
	DN756_RS06130	WP_002213310.1	NZ_CP032566.1	1327546	1328220		plus	DUF1007 family protein		protein-coding	224		1331.64	1338.03	1340.3	1101.68	1062.1	916.733	1336.66	1026.84	0.38001	0.00399517	0.0122066	DN756_RS06130	NC_999999999.1	1327546	1328220	+	675	protein_coding	DUF1007 family protein && PF06226:Protein of unknown function (DUF1007)	-	1369	1363	1303	1122	1132	857	90.621	91.5687	91.0948	76.2685	72.7062	62.8841		A0A0H3B320; WP_002213310.1; ypy:YPK_1271		MULTISPECIES: DUF1007 family protein [Yersinia pseudotuberculosis complex]	0.944	1.263	2.078	1.553	0.997813	0.36084	0.0146437	0.21174	1	0.927965	0.0865083	0.712758	119	126.1	94.2	60.7	12.72	22.1	9.7	24.34	1	7	15	7	29	25.3	5.57	0	23.289	986.6	853.4	1102.8	1045.1	782.1	1230.4	809.3	670.9	781.2	502.9	452	706.8	426	478.7	512.1	578.5	668.9	607.7	462.4	482.8	522.5	374.6	452	438.3	3.74		lcl|NZ_CP032566.1_cds_WP_002213310.1_1144 [locus_tag=DN756_RS06130] [protein=DUF1007 family protein] [protein_id=WP_002213310.1] [location=1327546..1328220] [gbkey=CDS]	DN756_RS06130	225	4	5	5	5	0	0	0	1	1	2	3	4	6	9	1	1	0	0	1	8	7	8	2	3	1	3	2	3	3	3	3	4	2	6	3	7	6	2	12	2	12	3	5	4	2	4	1	4	2	1	2	4	3	2	7	1	4	2	1	11	2	3	6	1	NA	DN756_RS06130	0.0177778	0.0222222	0.0222222	0.0222222	0	0	0	0.00444444	0.00444444	0.00888889	0.0133333	0.0177778	0.0266667	0.04	0.00444444	0.00444444	0	0	0.00444444	0.0355556	0.0311111	0.0355556	0.00888889	0.0133333	0.00444444	0.0133333	0.00888889	0.0133333	0.0133333	0.0133333	0.0133333	0.0177778	0.00888889	0.0266667	0.0133333	0.0311111	0.0266667	0.00888889	0.0533333	0.00888889	0.0533333	0.0133333	0.0222222	0.0177778	0.00888889	0.0177778	0.00444444	0.0177778	0.00888889	0.00444444	0.00888889	0.0177778	0.0133333	0.00888889	0.0311111	0.00444444	0.0177778	0.00888889	0.00444444	0.0488889	0.00888889	0.0133333	0.0266667	0.00444444	DN756_RS06130	-0.264116	-0.241617	-0.0140349	0.132103	-0.579068	-0.4561	-0.79184	-1.045	-0.421642	-0.776225	-0.228075	-0.434066	1.33943	0.216767	-0.118589	-0.26238	-0.429373	-0.673297	1.35556	0.828188	0.566167	0.0411253	-0.949141	0.993001	-1.39897	-0.162976	-1.16185	0.573245	-0.106206	0.409063	-0.763056	-0.925257	0.0591857	0.226777	0.538238	0.511146	-0.3827	-0.148169	1.01383	-0.367996	1.93985	-0.109158	-0.128658	0.626359	0.208303	0.560009	-0.746633	0.722544	-0.536639	-0.394494	0.376143	0.528352	0.282889	-0.136002	0.876856	-0.845621	0.759844	-0.422107	-0.643306	2.38466	-0.353442	-0.196699	0.352053	-1.27787	0.813829	-0.097456
	DN756_RS02825	WP_002210416.1	NZ_CP032566.1	599391	599771		minus	DUF1090 domain-containing protein		protein-coding	126		5097.99	5131.24	4378.85	3735.12	3308.29	2778.01	4869.36	3273.81	0.572676	0.000221325	0.00100106	DN756_RS02825	NC_999999999.1	599391	599771	-	381	protein_coding	DUF1090 domain-containing protein && PF06476:Protein of unknown function (DUF1090)	-	5241	5227	4257	3804	3526	2597	614.636	622.132	527.268	458.112	401.223	337.606		A0A0H3B094; WP_002210416.1; ypy:YPK_0548		MULTISPECIES: DUF1090 domain-containing protein [Yersinia pseudotuberculosis complex]	0.872	1.367	1.231	0.785	0.819565	0.136626	0.26934	0.54661	1	0.553516	0.589587	1	105	120.4	76.8	97.8	18.9	6.12	4.55	24.19	1	7	19	7	48	14.3	9.1	0	39.429	2712.5	1876.5	2159.8	2658.8	2476.1	2355.5	1545.7	1579.6	1685.6	2012	1462.7	2406.7	1171.2	1052.6	1003	1471.6	2117.6	1163.5	883.1	1136.7	1127.4	1498.6	1462.7	1492.4	5.16		lcl|NZ_CP032566.1_cds_WP_002210416.1_522 [locus_tag=DN756_RS02825] [protein=DUF1090 domain-containing protein] [protein_id=WP_002210416.1] [location=complement(599391..599771)] [gbkey=CDS]	DN756_RS02825	127	4	8	2	3	1	0	1	3	1	1	1	2	1	3	1	2	0	1	0	12	8	8	4	0	3	1	1	2	2	2	2	2	3	4	1	1	3	1	11	3	1	1	1	0	0	1	0	0	0	0	0	1	3	1	3	1	2	0	0	1	0	0	2	0	NA	DN756_RS02825	0.0314961	0.0629921	0.015748	0.023622	0.00787402	0	0.00787402	0.023622	0.00787402	0.00787402	0.00787402	0.015748	0.00787402	0.023622	0.00787402	0.015748	0	0.00787402	0	0.0944882	0.0629921	0.0629921	0.0314961	0	0.023622	0.00787402	0.00787402	0.015748	0.015748	0.015748	0.015748	0.015748	0.023622	0.0314961	0.00787402	0.00787402	0.023622	0.00787402	0.0866142	0.023622	0.00787402	0.00787402	0.00787402	0	0	0.00787402	0	0	0	0	0	0.00787402	0.023622	0.00787402	0.023622	0.00787402	0.015748	0	0	0.00787402	0	0	0.015748	0	DN756_RS02825	0.866392	2.59842	-0.51465	0.243989	0.663792	-0.4561	0.696563	0.676301	0.0145247	-0.849741	-0.75336	-0.56553	-0.594485	-0.783383	0.397602	1.29938	-0.429373	1.16342	-0.301478	5.01607	2.82335	1.5274	0.922674	-0.898019	0.0774815	-0.695463	-1.23183	0.86455	0.124114	0.631405	-0.566912	-1.05668	2.08557	0.562436	-0.138909	-1.21867	-0.551596	-0.265239	2.7427	0.995982	-1.43799	-0.624567	-1.09907	-1.49962	-1.10833	-0.500502	-1.32221	-1.24984	-1.51889	-1.05947	-1.08932	-0.56155	1.33346	-0.255424	0.266372	-0.430129	0.532224	-1.22181	-1.21393	-0.953659	-1.34009	-1.56719	-0.47074	-1.6413	16.0109	0.112314
	DN756_RS18960	WP_002210163.1	NZ_CP032566.1	4088928	4089140		minus	DUF1107 domain-containing protein		protein-coding	70		1029.13	951.247	1554.25	3234.36	5606.07	4201.78	1178.21	4347.4	-1.88376	3.77e-15	1.13e-13	DN756_RS18960	NC_999999999.1	4088928	4089140	-	213	protein_coding	DUF1107 domain-containing protein && PF06526:Protein of unknown function (DUF1107)	-	1058	969	1511	3294	5975	3928	221.94	206.3	334.763	709.578	1216.15	913.388		NA	NA	NA	NA	NA	NA	NA	NA	NA	NA	NA	NA	NA	NA	NA	NA	NA	NA	NA	NA	NA	NA	NA	NA	NA	NA	NA	NA	NA	NA	NA	NA	NA	NA	NA	NA	NA	NA	NA	NA	NA	NA	NA	NA	NA	NA	NA	NA	NA	NA	NA	NA	NA	NA	NA	NA	NA		lcl|NZ_CP032566.1_cds_WP_002210163.1_3570 [locus_tag=DN756_RS18960] [protein=DUF1107 domain-containing protein] [protein_id=WP_002210163.1] [location=complement(4088928..4089140)] [gbkey=CDS]	DN756_RS18960	71	0	2	1	2	0	1	0	0	3	3	2	1	0	4	0	0	1	0	0	0	3	1	2	0	0	1	2	0	1	0	2	1	0	3	0	2	2	0	4	3	4	3	2	0	0	2	0	0	0	0	0	0	0	0	1	1	1	0	0	3	0	3	2	2	NA	DN756_RS18960	0	0.028169	0.0140845	0.028169	0	0.0140845	0	0	0.0422535	0.0422535	0.028169	0.0140845	0	0.056338	0	0	0.0140845	0	0	0	0.0422535	0.0140845	0.028169	0	0	0.0140845	0.028169	0	0.0140845	0	0.028169	0.0140845	0	0.0422535	0	0.028169	0.028169	0	0.056338	0.0422535	0.056338	0.0422535	0.028169	0	0	0.028169	0	0	0	0	0	0	0	0	0.0140845	0.0140845	0.0140845	0	0	0.0422535	0	0.0422535	0.028169	0.028169	DN756_RS18960	-1.72916	0.172638	-0.643282	0.60742	-0.579068	2.59122	-0.79184	-1.44392	4.38685	1.64067	1.19939	-0.673274	-1.40479	1.21448	-0.78753	-0.876447	3.3685	-0.673297	-0.301478	-1.69847	1.35505	-1.12199	0.647203	-0.898019	-1.74115	-0.0897082	0.16751	-1.03527	-0.0345574	-0.818655	0.442039	-1.16439	-1.16338	1.31012	-1.11556	0.29213	-0.299359	-1.17354	1.16992	2.72086	2.16311	2.62117	0.273543	-1.49962	-1.10833	1.67272	-1.32221	-1.24984	-1.51889	-1.05947	-1.08932	-1.42808	-1.07856	-1.18197	-0.511097	0.322271	0.345674	-1.22181	-1.21393	1.84459	-1.34009	2.77592	0.465265	0.662128	2.09063	-2.57119
	DN756_RS19465	WP_002209080.1	NZ_CP032566.1	4197575	4198213		minus	DUF1120 domain-containing protein		protein-coding	212		169.252	138.417	142.979	289.659	285.23	357.28	150.216	310.723	-1.04703	1.2e-08	1.47e-07	DN756_RS19465	NC_999999999.1	4197575	4198213	-	639	protein_coding	DUF1120 domain-containing protein && PF06551:Protein of unknown function (DUF1120)	-	174	141	139	295	304	334	12.1668	10.0063	10.2652	21.1825	20.6254	25.8886		NA	NA	NA	NA	NA	NA	NA	NA	NA	NA	NA	NA	NA	NA	NA	NA	NA	NA	NA	NA	NA	NA	NA	NA	NA	NA	NA	NA	NA	NA	NA	NA	NA	NA	NA	NA	NA	NA	NA	NA	NA	NA	NA	NA	NA	NA	NA	NA	NA	NA	NA	NA	NA	NA	NA	NA	NA		lcl|NZ_CP032566.1_cds_WP_002209080.1_3662 [locus_tag=DN756_RS19465] [protein=DUF1120 domain-containing protein] [protein_id=WP_002209080.1] [location=complement(4197575..4198213)] [gbkey=CDS]	DN756_RS19465	213	9	5	4	6	1	0	0	0	1	2	8	5	5	6	0	2	0	0	1	4	2	2	0	0	4	2	14	0	0	5	3	3	1	1	2	2	7	1	7	5	5	2	5	2	0	4	1	4	1	3	1	3	10	3	5	6	10	2	4	1	6	3	3	9	NA	DN756_RS19465	0.0422535	0.0234742	0.0187793	0.028169	0.00469484	0	0	0	0.00469484	0.00938967	0.0375587	0.0234742	0.0234742	0.028169	0	0.00938967	0	0	0.00469484	0.0187793	0.00938967	0.00938967	0	0	0.0187793	0.00938967	0.0657277	0	0	0.0234742	0.0140845	0.0140845	0.00469484	0.00469484	0.00938967	0.00938967	0.0328639	0.00469484	0.0328639	0.0234742	0.0234742	0.00938967	0.0234742	0.00938967	0	0.0187793	0.00469484	0.0187793	0.00469484	0.0140845	0.00469484	0.0140845	0.0469484	0.0140845	0.0234742	0.028169	0.0469484	0.00938967	0.0187793	0.00469484	0.028169	0.0140845	0.0140845	0.0422535	DN756_RS19465	1.7529	-0.154406	-0.280255	0.60742	0.16198	-0.4561	-0.79184	-1.44392	-0.389798	-0.739949	2.10285	-0.0651177	1.0109	-0.505714	-0.78753	0.420877	-0.429373	-0.673297	1.44892	-0.363966	-0.971716	-1.37631	-1.68512	-0.898019	-0.295351	-0.54763	2.75717	-1.03527	-1.37798	1.34282	-0.702039	-1.16439	-0.517661	-1.30034	0.0490857	-1.10585	-0.0389189	-0.631972	-0.0495105	0.982292	-0.278825	-0.481476	-0.0439841	-0.376743	-1.10833	0.667258	-0.714206	0.833664	-1.00009	1.04784	-0.315309	0.12191	3.71528	0.475376	0.254318	2.02861	4.03109	-0.377054	1.19714	-1.21242	1.78662	-0.119488	-0.596098	1.81384	-3.25928	2.06165
	DN756_RS20045	WP_002211501.1	NZ_CP032566.1	4316591	4316863		plus	DUF1145 family protein		protein-coding	90		533.047	493.784	619.232	901.378	799.393	749.86	548.688	816.877	-0.574663	0.000206816	0.000942839	DN756_RS20045	NC_999999999.1	4316591	4316863	+	273	protein_coding	DUF1145 family protein && PF06611:Protein of unknown function (DUF1145)	-	548	503	602	918	852	701	89.6906	83.5527	104.061	154.289	135.302	127.18		A0A0H3B8N0; WP_002211501.1; ypy:YPK_3981		MULTISPECIES: DUF1145 family protein [Yersinia pseudotuberculosis complex]	1.328	0.691	0.668	1.283	0.661756	0.945474	0.588513	0.974596	1	1	0.956243	1	92.4	69.6	133.8	104.2	60.24	8.88	54.57	22.43	1	1	2	1	12	10.7	10.36	0	4.854	34.9	76.7	25	25.2	29.9	26.3	50.6	27	86.2	54.2	39.4	35.9	15.1	43	11.6	14	25.5	13	28.9	19.5	57.7	40.3	39.4	22.3	0.81		lcl|NZ_CP032566.1_cds_WP_002211501.1_3770 [locus_tag=DN756_RS20045] [protein=DUF1145 family protein] [protein_id=WP_002211501.1] [location=4316591..4316863] [gbkey=CDS]	DN756_RS20045	91	0	2	0	0	1	0	0	0	1	0	0	2	0	1	0	0	0	1	0	5	4	1	0	0	4	1	0	0	2	2	3	1	1	4	2	3	7	0	5	3	5	0	9	2	1	0	4	0	0	0	1	1	0	1	0	0	0	3	2	0	1	2	1	2	NA	DN756_RS20045	0	0.021978	0	0	0.010989	0	0	0	0.010989	0	0	0.021978	0	0.010989	0	0	0	0.010989	0	0.0549451	0.043956	0.010989	0	0	0.043956	0.010989	0	0	0.021978	0.021978	0.032967	0.010989	0.010989	0.043956	0.021978	0.032967	0.0769231	0	0.0549451	0.032967	0.0549451	0	0.0989011	0.021978	0.010989	0	0.043956	0	0	0	0.010989	0.010989	0	0.010989	0	0	0	0.032967	0.021978	0	0.010989	0.021978	0.010989	0.021978	DN756_RS20045	-1.72916	-0.258628	-1.73236	-1.64408	1.15547	-0.4561	-0.79184	-1.44392	0.410684	-1.42013	-1.51098	-0.162022	-1.40479	-1.55484	-0.78753	-0.876447	-0.429373	1.89003	-0.301478	2.20605	1.47559	-1.28967	-1.68512	-0.898019	1.64297	-0.391635	-1.77474	-1.03527	0.718348	1.20505	0.831779	-1.36482	0.348035	1.42845	1.61048	0.649305	2.40521	-1.17354	1.09756	1.86113	2.0596	-1.36795	5.05738	1.12865	0.519376	-1.34366	4.37034	-1.24984	-1.51889	-1.05947	0.722379	-0.218747	-1.07856	0.111123	-1.65922	-1.38406	-1.23379	1.74412	1.60782	-1.59455	-0.120332	0.691863	-0.829364	0.15588	3.62872	-3.59071
	DN756_RS09735	WP_011192481.1	NZ_CP032566.1	2123178	2123423		plus	DUF1161 domain-containing protein		protein-coding	81		1983.36	1855.37	1670.48	910.215	986.106	815.111	1836.41	903.811	1.02243	6.78e-13	1.52e-11	DN756_RS09735	NC_999999999.1	2123178	2123423	+	246	protein_coding	DUF1161 domain-containing protein && PF06649:Protein of unknown function (DUF1161)	-	2039	1890	1624	927	1051	762	370.349	348.403	311.533	172.902	185.224	153.42		A0A0H3B2P5; WP_011192481.1; ypy:YPK_1978		MULTISPECIES: DUF1161 domain-containing protein [Yersinia pseudotuberculosis complex]	0.629	0.781	1.958	1.576	0.782452	0.990369	0.335826	0.93863	1	1	0.68282	1	85.4	135.8	109.4	69.4	45.67	28.77	48.5	17.34	1	2	8	2	47	8.7	5.29	0	9.806	193.6	121	75.8	212.2	117.3	192.4	154.9	53.6	156.9	100.7	98.3	72.4	83.6	67.9	35.2	117.5	100.3	95	88.5	38.6	105	75	98.3	44.9	1.34		lcl|NZ_CP032566.1_cds_WP_011192481.1_1835 [locus_tag=DN756_RS09735] [protein=DUF1161 domain-containing protein] [protein_id=WP_011192481.1] [location=2123178..2123423] [gbkey=CDS]	DN756_RS09735	82	4	2	0	1	0	0	0	1	0	0	1	2	0	3	1	1	0	1	0	4	2	4	2	0	1	1	3	0	1	0	2	6	0	3	0	0	3	1	3	3	1	1	1	0	0	1	2	1	2	1	0	2	2	1	2	1	0	0	0	1	1	0	2	4	NA	DN756_RS09735	0.0487805	0.0243902	0	0.0121951	0	0	0	0.0121951	0	0	0.0121951	0.0243902	0	0.0365854	0.0121951	0.0121951	0	0.0121951	0	0.0487805	0.0243902	0.0487805	0.0243902	0	0.0121951	0.0121951	0.0365854	0	0.0121951	0	0.0243902	0.0731707	0	0.0365854	0	0	0.0365854	0.0121951	0.0365854	0.0365854	0.0121951	0.0121951	0.0121951	0	0	0.0121951	0.0243902	0.0121951	0.0243902	0.0121951	0	0.0243902	0.0243902	0.0121951	0.0243902	0.0121951	0	0	0	0.0121951	0.0121951	0	0.0243902	0.0487805	DN756_RS09735	2.29078	-0.0905922	-1.73236	-0.669346	-0.579068	-0.4561	-0.79184	-0.349332	-0.986878	-1.42013	-0.337591	-0.00578535	-1.40479	0.00824632	1.04798	0.808492	-0.429373	2.17138	-0.301478	1.76798	0.0903282	0.757535	0.334331	-0.898019	-0.802261	-0.273994	0.747816	-1.03527	-0.214772	-0.818655	0.135091	2.66137	-1.16338	0.91616	-1.11556	-1.80483	0.167528	0.233219	0.143814	2.19611	-1.11691	-0.216616	-0.806823	-1.49962	-1.10833	-0.0377909	1.83646	0.103168	1.17631	0.765156	-1.08932	1.25605	1.4119	0.253049	0.328993	0.0933723	-1.23379	-1.22181	-1.21393	-0.601951	0.0135446	-1.56719	0.180509	2.34757	7.57722	1.22786
	DN756_RS03385	WP_002357252.1	NZ_CP032566.1	713345	714028		minus	DUF1190 family protein		protein-coding	227		9832.19	10400.9	9760.61	8313.69	6602.5	7082.48	9997.9	7332.89	0.447252	0.000937817	0.00354873	DN756_RS03385	NC_999999999.1	713345	714028	-	684	protein_coding	DUF1190 family protein && PF06693:Protein of unknown function (DUF1190)	-	10108	10595	9489	8467	7037	6621	660.295	702.425	654.662	567.975	446.026	479.436		Q1C380; WP_002357252.1; ypa:YPA_3130		MULTISPECIES: DUF1190 family protein [Yersinia pseudotuberculosis complex]	1.292	2.27	0.793	0.451	0.90935	0.262726	0.889183	0.281538	1	0.792885	1	0.819468	125.3	97	55.2	122.4	32.29	57.95	14.02	38.85	1	4	13	4	18	23.8	9.36	0	29.15	1086.7	2114.1	1972.9	1527.4	3786.4	1491.7	988.9	745.6	869.1	2277.9	980	1926.6	469.2	1185.8	916.2	845.4	3238.2	736.8	565	536.6	581.3	1696.7	980	1194.7	2.57		lcl|NZ_CP032566.1_cds_WP_002357252.1_630 [locus_tag=DN756_RS03385] [protein=DUF1190 family protein] [protein_id=WP_002357252.1] [location=complement(713345..714028)] [gbkey=CDS]	DN756_RS03385	228	9	5	9	10	0	0	0	1	2	7	4	4	0	5	3	2	0	1	0	6	7	6	4	1	12	0	5	0	0	0	2	0	0	0	0	5	2	1	13	1	13	1	6	3	1	4	5	3	7	6	1	3	4	4	14	1	7	2	4	1	3	2	5	1	NA	DN756_RS03385	0.0394737	0.0219298	0.0394737	0.0438596	0	0	0	0.00438597	0.00877193	0.0307018	0.0175439	0.0175439	0	0.0219298	0.0131579	0.00877193	0	0.00438597	0	0.0263158	0.0307018	0.0263158	0.0175439	0.00438597	0.0526316	0	0.0219298	0	0	0	0.00877193	0	0	0	0	0.0219298	0.00877193	0.00438597	0.0570175	0.00438597	0.0570175	0.00438597	0.0263158	0.0131579	0.00438597	0.0175439	0.0219298	0.0131579	0.0307018	0.0263158	0.00438597	0.0131579	0.0175439	0.0175439	0.0614035	0.00438597	0.0307018	0.00877193	0.0175439	0.00438597	0.0131579	0.00877193	0.0219298	0.00438597	DN756_RS03385	1.52382	-0.261985	1.31993	1.86155	-0.579068	-0.4561	-0.79184	-1.05025	0.12872	0.803874	0.177055	-0.449216	-1.40479	-0.886722	1.19289	0.335527	-0.429373	0.349787	-0.301478	0.17159	0.537185	-0.459403	-0.232532	-0.275973	2.31088	-1.46347	-0.262681	-1.03527	-1.37798	-0.818655	-1.13358	-2.07635	-1.16338	-1.62665	-1.11556	-0.172329	-1.37539	-0.667601	1.20522	-0.784872	2.2136	-0.953871	0.148203	0.0738849	-0.458675	0.53496	1.51782	0.209984	1.87375	2.87788	-0.36623	0.019937	0.712821	0.882445	3.34619	-0.852705	2.20916	-0.43263	1.03852	-1.23756	0.120411	-0.665552	-0.00490017	-1.28265	-0.270867	1.83814
	DN756_RS05655	WP_002212217.1	NZ_CP032566.1	1232367	1232816		minus	DUF1198 domain-containing protein		protein-coding	149		537.911	529.125	474.196	1022.15	846.306	873.945	513.744	914.134	-0.831141	1.41e-08	1.71e-07	DN756_RS05655	NC_999999999.1	1232367	1232816	-	450	protein_coding	DUF1198 domain-containing protein && PF06711:Protein of unknown function (DUF1198)|PF08265:YL1 nuclear protein C-terminal domain	YL1_C	553	539	461	1041	902	817	54.9088	54.3165	48.3438	106.144	86.9006	89.9235		A0A0H3B127; WP_002212217.1; ypy:YPK_1122		MULTISPECIES: DUF1198 domain-containing protein [Yersinia pseudotuberculosis complex]	1.601	0.679	0.776	1.828	0.677789	0.514572	0.889572	0.31504	1	1	1	0.864553	102.5	64	150.9	82.6	43.58	17.46	38.53	24.19	1	2	2	2	9	17.2	6.68	0	5.193	54.9	141.6	102.4	57.9	80.7	64	150.7	89.3	203.1	104.4	82.5	64	23.7	79.4	47.6	32.1	69	31.6	86.1	64.3	135.8	77.8	82.5	39.7	0.93		lcl|NZ_CP032566.1_cds_WP_002212217.1_1051 [locus_tag=DN756_RS05655] [protein=DUF1198 domain-containing protein] [protein_id=WP_002212217.1] [location=complement(1232367..1232816)] [gbkey=CDS]	DN756_RS05655	150	6	3	0	4	1	0	1	4	1	2	2	5	1	5	0	0	0	0	1	4	1	7	3	0	3	1	0	0	5	2	6	8	1	2	0	5	7	1	4	1	4	0	9	2	1	1	2	1	1	2	3	0	1	2	5	2	1	2	0	6	1	0	3	4	NA	DN756_RS05655	0.04	0.02	0	0.0266667	0.00666667	0	0.00666667	0.0266667	0.00666667	0.0133333	0.0133333	0.0333333	0.00666667	0.0333333	0	0	0	0	0.00666667	0.0266667	0.00666667	0.0466667	0.02	0	0.02	0.00666667	0	0	0.0333333	0.0133333	0.04	0.0533333	0.00666667	0.0133333	0	0.0333333	0.0466667	0.00666667	0.0266667	0.00666667	0.0266667	0	0.06	0.0133333	0.00666667	0.00666667	0.0133333	0.00666667	0.00666667	0.0133333	0.02	0	0.00666667	0.0133333	0.0333333	0.0133333	0.00666667	0.0133333	0	0.04	0.00666667	0	0.02	0.0266667	DN756_RS05655	1.56719	-0.396417	-1.73236	0.48734	0.473221	-0.4561	0.468341	0.949574	-0.139024	-0.454275	-0.228075	0.573446	-0.718731	-0.190345	-0.78753	-0.876447	-0.429373	-0.673297	2.18408	0.196524	-1.16451	0.643027	-0.0291701	-0.898019	-0.201375	-0.813224	-1.77474	-1.03527	1.80145	0.409063	1.40306	1.37692	-0.246457	-0.699935	-1.11556	0.676574	0.726775	-0.404512	-0.37144	-0.573727	-0.0416083	-1.36795	2.42637	0.0948649	-0.120855	-0.629786	0.404528	-0.510196	-0.782201	0.935454	2.20797	-1.42808	-0.397837	0.386984	1.058	0.231266	-0.486177	-0.0222559	-1.21393	1.66117	-0.600105	-1.56719	-0.150326	0.539279	-0.187894	-0.0898122
	DN756_RS01275	WP_002228139.1	NZ_CP032566.1	294274	294705		plus	DUF1240 domain-containing protein		protein-coding	143		34.045	27.487	22.6297	78.5515	74.1222	70.6002	28.0539	74.4246	-1.40547	8.09e-07	6.99e-06	DN756_RS01275	NC_999999999.1	294274	294705	+	432	protein_coding	DUF1240 domain-containing protein && PF06836:Protein of unknown function (DUF1240)	-	35	28	22	80	79	66	3.62004	2.9392	2.40321	8.49694	7.92815	7.567		NA	NA	NA	NA	NA	NA	NA	NA	NA	NA	NA	NA	NA	NA	NA	NA	NA	NA	NA	NA	NA	NA	NA	NA	NA	NA	NA	NA	NA	NA	NA	NA	NA	NA	NA	NA	NA	NA	NA	NA	NA	NA	NA	NA	NA	NA	NA	NA	NA	NA	NA	NA	NA	NA	NA	NA	NA		lcl|NZ_CP032566.1_cds_WP_002228139.1_243 [locus_tag=DN756_RS01275] [protein=DUF1240 domain-containing protein] [protein_id=WP_002228139.1] [location=294274..294705] [gbkey=CDS]	DN756_RS01275	144	0	2	3	4	0	1	0	0	0	2	1	5	1	3	2	1	0	0	1	0	0	4	0	1	0	6	3	0	2	6	4	0	0	9	0	4	3	2	8	3	3	2	12	1	1	0	0	4	0	0	1	1	10	1	0	0	1	1	1	10	2	4	4	4	NA	DN756_RS01275	0	0.0138889	0.0208333	0.0277778	0	0.00694444	0	0	0	0.0138889	0.00694444	0.0347222	0.00694444	0.0208333	0.0138889	0.00694444	0	0	0.00694444	0	0	0.0277778	0	0.00694444	0	0.0416667	0.0208333	0	0.0138889	0.0416667	0.0277778	0	0	0.0625	0	0.0277778	0.0208333	0.0138889	0.0555556	0.0208333	0.0208333	0.0138889	0.0833333	0.00694444	0.00694444	0	0	0.0277778	0	0	0.00694444	0.00694444	0.0694444	0.00694444	0	0	0.00694444	0.00694444	0.00694444	0.0694444	0.0138889	0.0277778	0.0277778	0.0277778	DN756_RS01275	-1.72916	-0.822118	-0.12143	0.576149	-0.579068	1.0464	-0.79184	-1.44392	-0.986878	-0.414031	-0.842802	0.663403	-0.690146	-0.953681	1.30291	0.0830324	-0.429373	-0.673297	2.28765	-1.69847	-1.63651	-0.380206	-1.68512	0.086887	-1.74115	2.60058	-0.338284	-1.03527	-0.053216	3.01796	0.410259	-2.07635	-1.16338	2.71731	-1.11556	0.263006	-0.706297	0.428603	1.12927	0.737806	-0.475051	-0.056709	4.00448	-0.669158	-0.07971	-1.34366	-1.32221	1.83201	-1.51889	-1.05947	0.0555727	-0.663849	6.01233	-0.364808	-1.65922	-1.38406	-0.455027	-0.597042	-0.322333	4.05774	0.20155	1.288	0.435783	0.630136	-3.01075	-1.53115
	DN756_RS06305	WP_041175970.1	NZ_CP032566.1	1363910	1364308		minus	DUF1240 domain-containing protein		protein-coding	132		6.80899	3.92672	1.02862	8.83704	5.62953	25.6728	3.92144	13.3798	-1.75074	0.0266388	0.0609276	DN756_RS06305	NC_999999999.1	1363910	1364308	-	399	protein_coding	DUF1240 domain-containing protein && PF06836:Protein of unknown function (DUF1240)	-	7	4	1	9	6	24	0.783888	0.454613	0.118271	1.03497	0.651939	2.97921		NA	NA	NA	NA	NA	NA	NA	NA	NA	NA	NA	NA	NA	NA	NA	NA	NA	NA	NA	NA	NA	NA	NA	NA	NA	NA	NA	NA	NA	NA	NA	NA	NA	NA	NA	NA	NA	NA	NA	NA	NA	NA	NA	NA	NA	NA	NA	NA	NA	NA	NA	NA	NA	NA	NA	NA	NA		lcl|NZ_CP032566.1_cds_WP_041175970.1_1178 [locus_tag=DN756_RS06305] [protein=DUF1240 domain-containing protein] [protein_id=WP_041175970.1] [location=complement(1363910..1364308)] [gbkey=CDS]	DN756_RS06305	133	2	0	0	1	3	0	0	0	0	0	3	3	2	3	1	2	0	1	0	0	0	1	0	0	1	1	1	0	0	7	1	10	3	9	0	0	3	2	12	0	6	3	10	1	1	0	4	5	1	2	1	1	3	3	1	0	1	1	3	5	4	0	1	4	NA	DN756_RS06305	0.0150376	0	0	0.0075188	0.0225564	0	0	0	0	0	0.0225564	0.0225564	0.0150376	0.0225564	0.0075188	0.0150376	0	0.0075188	0	0	0	0.0075188	0	0	0.0075188	0.0075188	0.0075188	0	0	0.0526316	0.0075188	0.075188	0.0225564	0.0676692	0	0	0.0225564	0.0150376	0.0902256	0	0.0451128	0.0225564	0.075188	0.0075188	0.0075188	0	0.0300752	0.037594	0.0075188	0.0150376	0.0075188	0.0075188	0.0225564	0.0225564	0.0075188	0	0.0075188	0.0075188	0.0225564	0.037594	0.0300752	0	0.0075188	0.0300752	DN756_RS06305	-0.489932	-1.78962	-1.73236	-1.04312	2.98131	-0.4561	-0.79184	-1.44392	-0.986878	-1.42013	0.659352	-0.124562	0.142706	-0.848459	0.344138	1.20122	-0.429373	1.08056	-0.301478	-1.69847	-1.63651	-1.47766	-1.68512	-0.898019	-1.16228	-0.73011	-1.25632	-1.03527	-1.37798	4.0276	-1.23537	2.79198	1.939	3.07659	-1.11556	-1.80483	-0.610712	0.561111	2.9303	-1.19092	1.32902	0.761581	3.45359	-0.600474	0.00536375	-1.34366	2.57269	2.92108	-0.688038	1.19044	0.150263	-0.600642	1.22465	1.47228	-1.04631	-1.38406	-0.390618	-0.54537	1.68208	1.46534	1.9982	-1.56719	-1.09087	0.818	-4.96951	2.4384
	DN756_RS06310	WP_002415472.1	NZ_CP032566.1	1364372	1364767		minus	DUF1240 domain-containing protein		protein-coding	131		22.3724	19.6336	18.5152	51.0585	23.4564	50.2759	20.1737	41.5969	-1.0386	0.00783605	0.0215558	DN756_RS06310	NC_999999999.1	1364372	1364767	-	396	protein_coding	DUF1240 domain-containing protein && PF06836:Protein of unknown function (DUF1240)	-	23	20	18	52	25	47	2.59515	2.29029	2.14501	6.0251	2.73699	5.8785		NA	NA	NA	NA	NA	NA	NA	NA	NA	NA	NA	NA	NA	NA	NA	NA	NA	NA	NA	NA	NA	NA	NA	NA	NA	NA	NA	NA	NA	NA	NA	NA	NA	NA	NA	NA	NA	NA	NA	NA	NA	NA	NA	NA	NA	NA	NA	NA	NA	NA	NA	NA	NA	NA	NA	NA	NA		lcl|NZ_CP032566.1_cds_WP_002415472.1_1179 [locus_tag=DN756_RS06310] [protein=DUF1240 domain-containing protein] [protein_id=WP_002415472.1] [location=complement(1364372..1364767)] [gbkey=CDS]	DN756_RS06310	132	2	1	1	1	4	0	1	0	0	0	0	5	3	1	0	3	0	1	0	0	0	3	0	1	0	1	1	0	0	5	3	5	3	10	3	0	0	4	8	0	8	3	5	1	2	1	1	5	0	0	1	5	7	2	0	0	3	1	3	4	3	0	2	5	NA	DN756_RS06310	0.0151515	0.00757576	0.00757576	0.00757576	0.030303	0	0.00757576	0	0	0	0	0.0378788	0.0227273	0.00757576	0	0.0227273	0	0.00757576	0	0	0	0.0227273	0	0.00757576	0	0.00757576	0.00757576	0	0	0.0378788	0.0227273	0.0378788	0.0227273	0.0757576	0.0227273	0	0	0.030303	0.0606061	0	0.0606061	0.0227273	0.0378788	0.00757576	0.0151515	0.00757576	0.00757576	0.0378788	0	0	0.00757576	0.0378788	0.0530303	0.0151515	0	0	0.0227273	0.00757576	0.0227273	0.030303	0.0227273	0	0.0151515	0.0378788	DN756_RS06310	-0.480543	-1.26189	-1.14657	-1.03856	4.20406	-0.4561	0.640184	-1.44392	-0.986878	-1.42013	-1.51098	0.867849	0.934037	-1.76328	-0.78753	2.26367	-0.429373	1.09385	-0.301478	-1.69847	-1.63651	-0.653798	-1.68512	0.176424	-1.74115	-0.724554	-1.25239	-1.03527	-1.37798	2.66918	8.75736e-06	0.376257	1.96251	3.63876	1.70342	-1.80483	-1.862	2.32205	1.39164	-1.19092	2.48024	0.777714	0.930246	-0.593662	1.13593	-0.53244	-0.341111	2.95268	-1.51889	-1.05947	0.159654	2.74045	4.3363	0.600933	-1.65922	-1.38406	1.31489	-0.540245	1.70402	0.871906	1.1826	-1.56719	-0.515692	1.45611	-5.81387	1.47616
	DN756_RS06315	WP_002216979.1	NZ_CP032566.1	1364829	1365224		minus	DUF1240 domain-containing protein		protein-coding	131		NA	NA	NA	NA	NA	NA	NA	NA	NA	NA	NA	NA	NA	NA	NA	NA	NA	NA	NA	NA	NA	NA	NA	NA	NA	NA	NA	NA	NA	NA	NA	NA		NA	NA	NA	NA	NA	NA	NA	NA	NA	NA	NA	NA	NA	NA	NA	NA	NA	NA	NA	NA	NA	NA	NA	NA	NA	NA	NA	NA	NA	NA	NA	NA	NA	NA	NA	NA	NA	NA	NA	NA	NA	NA	NA	NA	NA	NA	NA	NA	NA	NA	NA	NA	NA	NA	NA	NA	NA		lcl|NZ_CP032566.1_cds_WP_002216979.1_1180 [locus_tag=DN756_RS06315] [protein=DUF1240 domain-containing protein] [protein_id=WP_002216979.1] [location=complement(1364829..1365224)] [gbkey=CDS]	DN756_RS06315	132	3	0	0	1	4	0	0	0	0	0	2	4	1	3	0	4	0	1	0	0	0	2	0	1	1	1	0	0	0	5	2	8	3	7	1	2	0	1	9	0	9	2	12	0	0	1	4	6	0	0	2	3	4	1	1	0	1	1	2	6	5	0	1	5	NA	DN756_RS06315	0.0227273	0	0	0.00757576	0.030303	0	0	0	0	0	0.0151515	0.030303	0.00757576	0.0227273	0	0.030303	0	0.00757576	0	0	0	0.0151515	0	0.00757576	0.00757576	0.00757576	0	0	0	0.0378788	0.0151515	0.0606061	0.0227273	0.0530303	0.00757576	0.0151515	0	0.00757576	0.0681818	0	0.0681818	0.0151515	0.0909091	0	0	0.00757576	0.030303	0.0454545	0	0	0.0151515	0.0227273	0.030303	0.00757576	0.00757576	0	0.00757576	0.00757576	0.0151515	0.0454545	0.0378788	0	0.00757576	0.0378788	DN756_RS06315	0.143766	-1.78962	-1.73236	-1.03856	4.20406	-0.4561	-0.79184	-1.44392	-0.986878	-1.42013	-0.0531323	0.377178	-0.625178	-0.838024	-0.78753	3.31037	-0.429373	1.09385	-0.301478	-1.69847	-1.63651	-1.06419	-1.68512	0.176424	-1.1579	-0.724554	-1.77474	-1.03527	-1.37798	2.66918	-0.615366	1.84782	1.96251	2.05914	-0.175903	-0.676921	-1.862	-0.299645	1.78518	-1.19092	3.04316	0.0624943	4.51685	-1.49962	-1.10833	-0.53244	2.6022	3.79319	-1.51889	-1.05947	1.40863	1.07304	2.01565	-0.29052	-1.04167	-1.38406	-0.38423	-0.540245	0.731369	2.10513	2.86439	-1.56719	-1.08658	1.45611	-5.85326	3.45029
	DN756_RS06320	WP_002216980.1	NZ_CP032566.1	1365288	1365683		minus	DUF1240 domain-containing protein		protein-coding	131		NA	NA	NA	NA	NA	NA	NA	NA	NA	NA	NA	NA	NA	NA	NA	NA	NA	NA	NA	NA	NA	NA	NA	NA	NA	NA	NA	NA	NA	NA	NA	NA		NA	NA	NA	NA	NA	NA	NA	NA	NA	NA	NA	NA	NA	NA	NA	NA	NA	NA	NA	NA	NA	NA	NA	NA	NA	NA	NA	NA	NA	NA	NA	NA	NA	NA	NA	NA	NA	NA	NA	NA	NA	NA	NA	NA	NA	NA	NA	NA	NA	NA	NA	NA	NA	NA	NA	NA	NA		lcl|NZ_CP032566.1_cds_WP_002216980.1_1181 [locus_tag=DN756_RS06320] [protein=DUF1240 domain-containing protein] [protein_id=WP_002216980.1] [location=complement(1365288..1365683)] [gbkey=CDS]	DN756_RS06320	132	2	0	0	1	3	0	0	0	0	0	0	6	3	1	0	2	0	1	0	0	0	1	0	2	0	0	2	0	0	9	4	6	2	12	1	0	0	2	8	2	5	4	9	2	0	1	4	5	2	3	1	1	3	1	0	1	2	2	3	5	3	1	2	2	NA	DN756_RS06320	0.0151515	0	0	0.00757576	0.0227273	0	0	0	0	0	0	0.0454545	0.0227273	0.00757576	0	0.0151515	0	0.00757576	0	0	0	0.00757576	0	0.0151515	0	0	0.0151515	0	0	0.0681818	0.030303	0.0454545	0.0151515	0.0909091	0.00757576	0	0	0.0151515	0.0606061	0.0151515	0.0378788	0.030303	0.0681818	0.0151515	0	0.00757576	0.030303	0.0378788	0.0151515	0.0227273	0.00757576	0.00757576	0.0227273	0.00757576	0	0.00757576	0.0151515	0.0151515	0.0227273	0.0378788	0.0227273	0.00757576	0.0151515	0.0151515	DN756_RS06320	-0.480543	-1.78962	-1.73236	-1.03856	3.00828	-0.4561	-0.79184	-1.44392	-0.986878	-1.42013	-1.51098	1.35852	0.934037	-1.76328	-0.78753	1.21696	-0.429373	1.09385	-0.301478	-1.69847	-1.63651	-1.47457	-1.68512	1.25087	-1.74115	-1.46347	-0.730045	-1.03527	-1.37798	5.45944	0.615384	0.866778	0.920542	4.69184	-0.175903	-1.80483	-1.862	0.574252	1.39164	0.21179	0.791503	1.49293	2.97974	0.312295	-1.10833	-0.53244	2.6022	2.95268	0.1554	2.34097	0.159654	-0.594373	1.24209	-0.29052	-1.65922	-0.466263	0.46533	0.14132	1.70402	1.48852	1.1826	-0.788503	-0.515692	-0.402336	-4.84399	1.45104
	DN756_RS15210	WP_032467032.1	NZ_CP032566.1	3290494	3290895		plus	DUF1240 domain-containing protein		protein-coding	133		NA	NA	NA	NA	NA	NA	NA	NA	NA	NA	NA	NA	NA	NA	NA	NA	NA	NA	NA	NA	NA	NA	NA	NA	NA	NA	NA	NA	NA	NA	NA	NA		NA	NA	NA	NA	NA	NA	NA	NA	NA	NA	NA	NA	NA	NA	NA	NA	NA	NA	NA	NA	NA	NA	NA	NA	NA	NA	NA	NA	NA	NA	NA	NA	NA	NA	NA	NA	NA	NA	NA	NA	NA	NA	NA	NA	NA	NA	NA	NA	NA	NA	NA	NA	NA	NA	NA	NA	NA		lcl|NZ_CP032566.1_cds_WP_032467032.1_2872 [locus_tag=DN756_RS15210] [protein=DUF1240 domain-containing protein] [protein_id=WP_032467032.1] [location=3290494..3290895] [gbkey=CDS]	DN756_RS15210	134	8	0	0	4	1	1	0	0	0	0	2	4	0	2	2	1	0	0	1	0	0	2	0	2	0	2	1	0	0	7	3	3	1	7	1	5	1	2	7	2	2	3	11	3	0	0	3	7	2	1	0	4	5	0	1	0	0	4	2	6	2	1	1	4	NA	DN756_RS15210	0.0597015	0	0	0.0298507	0.00746269	0.00746269	0	0	0	0	0.0149254	0.0298507	0	0.0149254	0.0149254	0.00746269	0	0	0.00746269	0	0	0.0149254	0	0.0149254	0	0.0149254	0.00746269	0	0	0.0522388	0.0223881	0.0223881	0.00746269	0.0522388	0.00746269	0.0373134	0.00746269	0.0149254	0.0522388	0.0149254	0.0149254	0.0223881	0.0820896	0.0223881	0	0	0.0223881	0.0522388	0.0149254	0.00746269	0	0.0298507	0.0373134	0	0.00746269	0	0	0.0298507	0.0149254	0.0447761	0.0149254	0.00746269	0.00746269	0.0298507	DN756_RS15210	3.19077	-1.78962	-1.73236	0.741838	0.598867	1.15853	-0.79184	-1.44392	-0.986878	-1.42013	-0.0748913	0.347884	-1.40479	-1.31446	1.45891	0.154635	-0.429373	-0.673297	2.48087	-1.69847	-1.63651	-1.07644	-1.68512	1.21879	-1.74115	-0.00769234	-1.26019	-1.03527	-1.37798	3.99143	-0.0275453	-0.626747	-0.136973	2.00413	-0.189928	0.972861	-1.44802	0.548166	0.956975	0.190854	-0.91404	0.745689	3.92036	1.17769	-1.10833	-1.34366	1.57717	4.54588	0.130411	0.057093	-1.08932	1.85697	2.73147	-1.18197	-1.05089	-1.38406	-1.23379	1.46376	0.702335	2.04991	0.316598	-0.800125	-1.0951	0.799647	-4.90113	5.9518
	DN756_RS22695	WP_235427555.1	NZ_CP032566.1	4608626	4608763		plus	DUF1240 domain-containing protein		protein-coding	45		NA	NA	NA	NA	NA	NA	NA	NA	NA	NA	NA	NA	NA	NA	NA	NA	NA	NA	NA	NA	NA	NA	NA	NA	NA	NA	NA	NA	NA	NA	NA	NA		NA	NA	NA	NA	NA	NA	NA	NA	NA	NA	NA	NA	NA	NA	NA	NA	NA	NA	NA	NA	NA	NA	NA	NA	NA	NA	NA	NA	NA	NA	NA	NA	NA	NA	NA	NA	NA	NA	NA	NA	NA	NA	NA	NA	NA	NA	NA	NA	NA	NA	NA	NA	NA	NA	NA	NA	NA		lcl|NZ_CP032566.1_cds_WP_235427555.1_4029 [locus_tag=DN756_RS22695] [protein=DUF1240 domain-containing protein] [protein_id=WP_235427555.1] [location=4608626..4608763] [gbkey=CDS]	DN756_RS22695	46	0	0	1	0	1	0	0	0	0	0	1	3	1	1	1	1	1	0	0	0	1	0	0	0	0	0	0	0	0	2	1	1	1	1	1	0	0	0	3	0	1	1	1	1	2	0	1	3	0	0	0	1	0	0	1	0	0	1	1	3	2	0	1	4	NA	DN756_RS22695	0	0	0.0217391	0	0.0217391	0	0	0	0	0	0.0217391	0.0652174	0.0217391	0.0217391	0.0217391	0.0217391	0.0217391	0	0	0	0.0217391	0	0	0	0	0	0	0	0	0.0434783	0.0217391	0.0217391	0.0217391	0.0217391	0.0217391	0	0	0	0.0652174	0	0.0217391	0.0217391	0.0217391	0.0217391	0.0434783	0	0.0217391	0.0652174	0	0	0	0.0217391	0	0	0.0217391	0	0	0.0217391	0.0217391	0.0652174	0.0434783	0	0.0217391	0.0869565	DN756_RS22695	-1.72916	-1.78962	-0.0513898	-1.64408	2.85231	-0.4561	-0.79184	-1.44392	-0.986878	-1.42013	0.580716	2.63853	0.832349	-0.898367	2.48446	2.12714	5.43256	-0.673297	-0.301478	-1.69847	-0.0973713	-1.88496	-1.68512	-0.898019	-1.74115	-1.46347	-1.77474	-1.03527	-1.37798	3.18477	-0.0802575	-0.668765	1.8266	-0.115704	1.58085	-1.80483	-1.862	-1.17354	1.63118	-1.19092	-0.407747	0.684424	-0.161331	1.10008	5.33172	-1.34366	1.49313	5.98581	-1.51889	-1.05947	-1.08932	0.964296	-1.07856	-1.18197	0.112883	-1.38406	-1.23379	0.733985	1.57715	3.71369	3.48592	-1.56719	-0.0192703	5.46929	-7.09287	3.23259
	DN756_RS03405	WP_002212183.1	NZ_CP032566.1	716788	717213		plus	DUF1249 family protein		protein-coding	141		NA	NA	NA	NA	NA	NA	NA	NA	NA	NA	NA	NA	NA	NA	NA	NA	NA	NA	NA	NA	NA	NA	NA	NA	NA	NA	NA	NA	NA	NA	NA	NA		NA	NA	NA	NA	NA	NA	NA	NA	NA	NA	NA	NA	NA	NA	NA	NA	NA	NA	NA	NA	NA	NA	NA	NA	NA	NA	NA	NA	NA	NA	NA	NA	NA	NA	NA	NA	NA	NA	NA	NA	NA	NA	NA	NA	NA	NA	NA	NA	NA	NA	NA	NA	NA	NA	NA	NA	NA		lcl|NZ_CP032566.1_cds_WP_002212183.1_633 [locus_tag=DN756_RS03405] [protein=DUF1249 family protein] [protein_id=WP_002212183.1] [location=716788..717213] [gbkey=CDS]	DN756_RS03405	142	3	4	3	3	0	0	1	5	2	3	2	2	0	5	1	3	0	0	1	3	5	7	2	1	0	0	1	0	5	0	4	5	1	2	0	4	1	2	4	2	5	1	2	1	1	3	2	2	2	0	1	5	1	1	1	2	1	2	3	6	2	4	5	2	NA	DN756_RS03405	0.0211268	0.028169	0.0211268	0.0211268	0	0	0.00704225	0.0352113	0.0140845	0.0211268	0.0140845	0.0140845	0	0.0352113	0.00704225	0.0211268	0	0	0.00704225	0.0211268	0.0352113	0.0492958	0.0140845	0.00704225	0	0	0.00704225	0	0.0352113	0	0.028169	0.0352113	0.00704225	0.0140845	0	0.028169	0.00704225	0.0140845	0.028169	0.0140845	0.0352113	0.00704225	0.0140845	0.00704225	0.00704225	0.0211268	0.0140845	0.0140845	0.0140845	0	0.00704225	0.0352113	0.00704225	0.00704225	0.00704225	0.0140845	0.00704225	0.0140845	0.0211268	0.0422535	0.0140845	0.028169	0.0352113	0.0140845	DN756_RS03405	0.0118697	0.172638	-0.0987412	0.0445447	-0.579068	-0.4561	0.539337	1.7165	0.804364	0.110272	-0.155798	-0.673274	-1.40479	-0.0756655	0.272412	2.04253	-0.429373	-0.673297	2.32412	-0.197153	0.856459	0.785449	-0.518957	0.100759	-1.74115	-1.46347	-1.28918	-1.03527	1.98057	-0.818655	0.442039	0.203539	-0.194799	-0.647726	-1.11556	0.29213	-1.47134	0.451168	-0.293397	0.113008	0.593294	-0.703093	-0.679038	-0.657462	-0.0652224	0.918623	0.501809	0.312788	0.0374925	-1.05947	0.071698	2.4469	-0.359486	-0.353299	-1.08516	0.322271	-0.444058	0.0453247	1.49853	1.84459	0.223263	1.32822	0.995946	-0.489587	-0.208755	-0.31982
	DN756_RS09730	WP_038399823.1	NZ_CP032566.1	2122593	2122964		plus	DUF1283 family protein		protein-coding	123		2014.49	1952.56	2107.65	1476.77	1743.28	1394.89	2024.9	1538.31	0.396154	0.00422585	0.012795	DN756_RS09730	NC_999999999.1	2122593	2122964	+	372	protein_coding	DUF1283 family protein && PF06932:Protein of unknown function (DUF1283)	-	2071	1989	2049	1504	1858	1304	248.752	242.464	259.927	185.507	216.537	173.619		WP_038399823.1		DUF1283 family protein [Yersinia pseudotuberculosis]	2.256	3.86	1.64	0.958	0.3227	0.0287215	0.268121	0.995354	1	0.202436	0.588946	1	202.8	89.9	52.5	54.8	43.74	31.19	22.28	36.92	1	4	15	4	28	14.1	8.79	0	22.508	6140.3	2779.4	7365.5	2144.7	2721.7	3937.9	2095.2	1362.3	1590.9	1659.8	1005.2	2201	2651.2	1559	3420.4	1187.1	2327.6	1945.1	1197	980.4	1064.1	1236.3	1005.2	1364.9	2.81		lcl|NZ_CP032566.1_cds_WP_038399823.1_1834 [locus_tag=DN756_RS09730] [protein=DUF1283 family protein] [protein_id=WP_038399823.1] [location=2122593..2122964] [gbkey=CDS]	DN756_RS09730	124	4	1	2	2	0	0	0	3	2	6	5	9	1	8	1	3	0	1	0	5	4	3	2	0	3	0	1	0	0	1	0	2	1	3	0	3	5	0	5	2	4	0	2	2	2	1	2	1	1	0	0	3	3	2	1	0	3	3	0	1	1	3	0	1	NA	DN756_RS09730	0.0322581	0.00806452	0.016129	0.016129	0	0	0	0.0241935	0.016129	0.0483871	0.0403226	0.0725806	0.00806452	0.0645161	0.00806452	0.0241935	0	0.00806452	0	0.0403226	0.0322581	0.0241935	0.016129	0	0.0241935	0	0.00806452	0	0	0.00806452	0	0.016129	0.00806452	0.0241935	0	0.0241935	0.0403226	0	0.0403226	0.016129	0.0322581	0	0.016129	0.016129	0.016129	0.00806452	0.016129	0.00806452	0.00806452	0	0	0.0241935	0.0241935	0.016129	0.00806452	0	0.0241935	0.0241935	0	0.00806452	0.00806452	0.0241935	0	0.00806452	DN756_RS09730	0.929188	-1.22785	-0.485189	-0.354915	-0.579068	-0.4561	-0.79184	0.727597	1.06438	2.08498	2.36878	3.11544	-0.574881	1.71389	0.426275	2.46625	-0.429373	1.20786	-0.301478	1.16694	0.647372	-0.574368	-0.349676	-0.898019	0.121481	-1.46347	-1.21869	-1.03527	-1.37798	-0.0760838	-1.84612	-1.03201	-0.0541979	0.0548864	-1.11556	-0.00381233	0.374845	-1.17354	0.337954	0.302287	0.373858	-1.36795	-0.54076	0.429192	1.28072	-0.480103	0.766587	-0.355109	-0.627734	-1.05947	-1.08932	1.2344	1.39181	0.715959	-1.00183	-1.38406	1.47932	0.9548	-1.21393	-0.938153	-0.444946	0.91959	-1.65746	-0.981853	1.50634	2.08097
	DN756_RS18205	WP_011191683.1	NZ_CP032566.1	3933561	3933722		minus	DUF1328 domain-containing protein		protein-coding	53		150.771	110.93	165.608	70.6963	121.973	95.2033	142.436	95.9576	0.568026	0.0266387	0.0609276	DN756_RS18205	NC_999999999.1	3933561	3933722	-	162	protein_coding	DUF1328 domain-containing protein && PF07043:Protein of unknown function (DUF1328)	-	155	113	161	72	130	89	42.7509	31.6314	46.899	20.3926	34.7902	27.2106		NA	NA	NA	NA	NA	NA	NA	NA	NA	NA	NA	NA	NA	NA	NA	NA	NA	NA	NA	NA	NA	NA	NA	NA	NA	NA	NA	NA	NA	NA	NA	NA	NA	NA	NA	NA	NA	NA	NA	NA	NA	NA	NA	NA	NA	NA	NA	NA	NA	NA	NA	NA	NA	NA	NA	NA	NA		lcl|NZ_CP032566.1_cds_WP_011191683.1_3433 [locus_tag=DN756_RS18205] [protein=DUF1328 domain-containing protein] [protein_id=WP_011191683.1] [location=complement(3933561..3933722)] [gbkey=CDS]	DN756_RS18205	54	3	2	3	1	0	0	0	2	0	1	0	0	0	0	0	0	0	1	0	0	0	0	0	2	1	1	3	0	0	0	2	6	1	2	1	2	1	1	1	1	1	1	5	0	0	0	0	0	0	0	0	1	0	0	0	1	1	2	0	0	1	1	2	0	NA	DN756_RS18205	0.0555556	0.037037	0.0555556	0.0185185	0	0	0	0.037037	0	0.0185185	0	0	0	0	0	0	0	0.0185185	0	0	0	0	0	0.037037	0.0185185	0.0185185	0.0555556	0	0	0	0.037037	0.111111	0.0185185	0.037037	0.0185185	0.037037	0.0185185	0.0185185	0.0185185	0.0185185	0.0185185	0.0185185	0.0925926	0	0	0	0	0	0	0	0	0.0185185	0	0	0	0.0185185	0.0185185	0.037037	0	0	0.0185185	0.0185185	0.037037	0	DN756_RS18205	2.84911	0.790386	2.56346	-0.163928	-0.579068	-0.4561	-0.79184	1.88038	-0.986878	-0.0786658	-1.51098	-1.58551	-1.40479	-2.22591	-0.78753	-0.876447	-0.429373	3.64639	-0.301478	-1.69847	-1.63651	-1.88496	-1.68512	4.35481	-0.315432	0.342773	2.05581	-1.03527	-1.37798	-0.818655	1.16238	5.11796	1.38364	0.947552	1.18138	0.952285	-0.834708	0.962651	-0.794719	0.523503	-0.647053	0.38037	4.63072	-1.49962	-1.10833	-1.34366	-1.32221	-1.24984	-1.51889	-1.05947	-1.08932	0.60987	-1.07856	-1.18197	-1.65922	0.85945	0.842912	2.11028	-1.21393	-1.59455	0.715431	0.336271	1.13353	-1.6413	-7.61692	4.17008
	DN756_RS18250	WP_041176120.1	NZ_CP032566.1	3939448	3939780		minus	DUF1435 domain-containing protein		protein-coding	110		NA	NA	NA	NA	NA	NA	NA	NA	NA	NA	NA	NA	NA	NA	NA	NA	NA	NA	NA	NA	NA	NA	NA	NA	NA	NA	NA	NA	NA	NA	NA	NA		NA	NA	NA	NA	NA	NA	NA	NA	NA	NA	NA	NA	NA	NA	NA	NA	NA	NA	NA	NA	NA	NA	NA	NA	NA	NA	NA	NA	NA	NA	NA	NA	NA	NA	NA	NA	NA	NA	NA	NA	NA	NA	NA	NA	NA	NA	NA	NA	NA	NA	NA	NA	NA	NA	NA	NA	NA		lcl|NZ_CP032566.1_cds_WP_041176120.1_3439 [locus_tag=DN756_RS18250] [protein=DUF1435 domain-containing protein] [protein_id=WP_041176120.1] [location=complement(3939448..3939780)] [gbkey=CDS]	DN756_RS18250	111	2	0	3	1	0	0	0	1	2	2	0	0	0	1	0	1	1	0	0	1	0	0	0	1	7	2	2	3	0	1	8	7	2	3	1	9	6	1	0	0	7	0	3	1	0	0	2	1	2	1	2	1	2	2	3	0	0	4	2	0	2	3	4	1	NA	DN756_RS18250	0.018018	0	0.027027	0.00900901	0	0	0	0.00900901	0.018018	0.018018	0	0	0	0.00900901	0	0.00900901	0.00900901	0	0	0.00900901	0	0	0	0.00900901	0.0630631	0.018018	0.018018	0.027027	0	0.00900901	0.0720721	0.0630631	0.018018	0.027027	0.00900901	0.0810811	0.0540541	0.00900901	0	0	0.0630631	0	0.027027	0.00900901	0	0	0.018018	0.00900901	0.018018	0.00900901	0.018018	0.00900901	0.018018	0.018018	0.027027	0	0	0.036036	0.018018	0	0.018018	0.027027	0.036036	0.00900901	DN756_RS18250	-0.244318	-1.78962	0.357496	-0.924006	-0.579068	-0.4561	-0.79184	-0.635305	1.30462	-0.114921	-1.51098	-1.58551	-1.40479	-1.67576	-0.78753	0.368283	1.9999	-0.673297	-0.301478	-1.05827	-1.63651	-1.88496	-1.68512	0.379697	3.11399	0.293956	-0.5324	2.22523	-1.37798	0.010884	4.00826	2.00691	1.3148	0.251823	0.00187021	4.23102	1.13658	-0.134313	-1.75671	-1.19092	2.66281	-1.36795	0.196306	-0.422265	-1.10833	-1.34366	1.01122	-0.250321	0.472157	0.288452	1.88122	-0.436645	0.761237	0.93824	0.543935	-1.38406	-1.23379	2.02023	1.0994	-1.59455	0.659877	1.21084	1.0581	-0.90462	-10.2513	-2.61426
	DN756_RS20820	WP_011191462.1	NZ_CP032566.1	4476494	4477129		plus	DUF1454 family protein		protein-coding	211		NA	NA	NA	NA	NA	NA	NA	NA	NA	NA	NA	NA	NA	NA	NA	NA	NA	NA	NA	NA	NA	NA	NA	NA	NA	NA	NA	NA	NA	NA	NA	NA		A0A0H3B8F2; WP_011191462.1; ypy:YPK_4117		DUF1454 family protein [Yersinia pseudotuberculosis]	0.659	0.738	1.612	1.439	0.600115	0.880383	0.350147	0.625463	1	1	0.696524	1	83.1	126.1	112.5	78.2	32.41	27.78	21.14	17.78	1	8	18	8	43	23.1	9.33	0	34.065	1543.4	870.3	962.9	1855.4	1047.3	1461	1549.3	1006.3	1303.9	877.8	906.4	1197.2	666.4	488.2	447.2	1026.9	895.6	721.6	885.2	724.2	872.1	653.8	906.4	742.4	4.04		lcl|NZ_CP032566.1_cds_WP_011191462.1_3905 [locus_tag=DN756_RS20820] [protein=DUF1454 family protein] [protein_id=WP_011191462.1] [location=4476494..4477129] [gbkey=CDS]	DN756_RS20820	212	9	8	2	5	1	0	0	3	2	1	6	6	1	4	0	0	0	1	0	3	1	10	3	1	4	2	2	1	3	5	6	6	1	4	1	7	10	4	12	4	5	4	4	7	1	5	2	4	1	0	2	4	1	6	7	4	1	0	3	4	2	1	3	2	NA	DN756_RS20820	0.0424528	0.0377358	0.00943396	0.0235849	0.00471698	0	0	0.0141509	0.00943396	0.00471698	0.0283019	0.0283019	0.00471698	0.0188679	0	0	0	0.00471698	0	0.0141509	0.00471698	0.0471698	0.0141509	0.00471698	0.0188679	0.00943396	0.00943396	0.00471698	0.0141509	0.0235849	0.0283019	0.0283019	0.00471698	0.0188679	0.00471698	0.0330189	0.0471698	0.0188679	0.0566038	0.0188679	0.0235849	0.0188679	0.0188679	0.0330189	0.00471698	0.0235849	0.00943396	0.0188679	0.00471698	0	0.00943396	0.0188679	0.00471698	0.0283019	0.0330189	0.0188679	0.00471698	0	0.0141509	0.0188679	0.00943396	0.00471698	0.0141509	0.00943396	DN756_RS20820	1.76933	0.839065	-1.00288	0.24102	0.165476	-0.4561	-0.79184	-0.173786	0.212916	-1.07843	1.21217	0.247566	-0.91937	-1.0737	-0.78753	-0.876447	-0.429373	0.427001	-0.301478	-0.69287	-1.30254	0.670283	-0.513457	-0.229026	-0.288531	-0.54331	-1.12427	-0.466219	-0.0282205	1.35301	0.452832	-0.243835	-0.514615	-0.315263	-0.530491	0.653164	0.754686	1.00296	1.18373	0.555851	-0.270597	0.413357	-0.35552	2.44898	-0.409645	1.18184	-0.100463	0.843492	-0.997647	-1.05947	0.466007	0.648322	-0.596917	2.14836	1.03237	0.901781	-0.704819	-1.22181	0.602906	-0.0588317	-0.29294	-1.08235	-0.591091	-0.869871	1.32076	1.89308
	DN756_RS14255	WP_002210791.1	NZ_CP032566.1	3098318	3098791		minus	DUF1456 family protein		protein-coding	157		1189.63	1162.31	1602.6	2548.01	2688.1	2284.88	1318.18	2507	-0.927719	2.89e-08	3.29e-07	DN756_RS14255	NC_999999999.1	3098318	3098791	-	474	protein_coding	DUF1456 family protein && PF07308:Protein of unknown function (DUF1456)	-	1223	1184	1558	2595	2865	2136	115.286	113.274	155.111	251.197	262.045	223.196		A0A0H3B4W3; WP_002210791.1; ypy:YPK_2874		MULTISPECIES: DUF1456 family protein [Yersinia pseudotuberculosis complex]	1.241	1.042	1.699	2.023	0.490084	0.808225	0.0120768	0.00571043	1	1	0.0754154	0.0950173	123.5	99.5	118.5	58.6	5.9	6.28	21.21	19.56	1	3	17	3	18	17.9	8.72	0	23.545	2125.6	1930.4	2155.2	1819.3	1604.4	1712.7	2162.4	1420.7	2039.7	1008.1	1199.6	806.5	917.8	1082.8	1000.8	1007	1372.1	846	1235.4	1022.4	1364.3	750.9	1199.6	500.1	4.37		lcl|NZ_CP032566.1_cds_WP_002210791.1_2699 [locus_tag=DN756_RS14255] [protein=DUF1456 family protein] [protein_id=WP_002210791.1] [location=complement(3098318..3098791)] [gbkey=CDS]	DN756_RS14255	158	4	3	3	3	1	0	0	3	0	6	8	5	2	11	1	1	0	0	1	0	2	6	3	0	3	0	4	0	2	1	3	4	0	2	1	3	8	2	11	4	4	6	6	1	0	0	5	0	1	0	0	1	1	1	3	0	0	0	0	3	1	3	4	7	NA	DN756_RS14255	0.0253165	0.0189873	0.0189873	0.0189873	0.00632911	0	0	0.0189873	0	0.0379747	0.0506329	0.0316456	0.0126582	0.0696203	0.00632911	0.00632911	0	0	0.00632911	0	0.0126582	0.0379747	0.0189873	0	0.0189873	0	0.0253165	0	0.0126582	0.00632911	0.0189873	0.0253165	0	0.0126582	0.00632911	0.0189873	0.0506329	0.0126582	0.0696203	0.0253165	0.0253165	0.0379747	0.0379747	0.00632911	0	0	0.0316456	0	0.00632911	0	0	0.00632911	0.00632911	0.00632911	0.0189873	0	0	0	0	0.0189873	0.00632911	0.0189873	0.0253165	0.0443038	DN756_RS14255	0.357138	-0.466959	-0.264171	-0.126455	0.41994	-0.4561	-0.79184	0.260309	-0.986878	1.33072	3.36082	0.464132	-0.102151	2.02558	0.165076	-0.0019847	-0.429373	-0.673297	2.05823	-1.69847	-0.740301	0.172172	-0.113016	-0.898019	-0.279338	-1.46347	-0.0291737	-1.03527	-0.1706	-0.235877	-0.303784	-0.437137	-1.16338	-0.746858	-0.330531	-0.391374	0.946797	0.28664	1.8599	1.15285	-0.141935	2.21721	0.936731	-0.742744	-1.10833	-1.34366	2.77607	-1.24984	-0.819502	-1.05947	-1.08932	-0.731566	-0.432304	-0.437215	-0.111434	-1.38406	-1.23379	-1.22181	-1.21393	-0.0491119	-0.637573	0.38446	0.250305	1.9815	1.3142	3.2385
	DN756_RS09610	WP_012304048.1	NZ_CP032566.1	2092348	2093142		plus	DUF1460 domain-containing protein		protein-coding	264		6140.74	5419.85	6775.54	7269.94	8409.58	8105.12	6112.04	7928.21	-0.375372	0.00713951	0.0199669	DN756_RS09610	NC_999999999.1	2092348	2093142	+	795	protein_coding	DUF1460 domain-containing protein && PF07313:Protein of unknown function (DUF1460)	-	6313	5521	6587	7404	8963	7577	354.811	314.924	390.997	427.322	488.782	472.056		A0A0H3B1G7; WP_012304048.1; ypy:YPK_1951		MULTISPECIES: DUF1460 domain-containing protein [Yersinia pseudotuberculosis complex]	0.813	0.63	1.106	1.429	0.48089	0.104283	0.782652	0.223276	1	0.462327	1	0.728278	81.1	99.8	128.9	90.2	24.54	19.92	7.12	13.15	1	13	66	13	53	29.4	8.31	0	74.575	3040.8	1911.2	2207.3	3574.4	2466.6	2715	3506.3	3125.2	3574.4	2260.2	2454.5	2911.5	1312.9	1072	1025.1	1978.4	2109.4	1341.1	2003.3	2249	2390.7	1683.5	2454.5	1805.5	14.85		lcl|NZ_CP032566.1_cds_WP_012304048.1_1809 [locus_tag=DN756_RS09610] [protein=DUF1460 domain-containing protein] [protein_id=WP_012304048.1] [location=2092348..2093142] [gbkey=CDS]	DN756_RS09610	265	0	4	5	5	3	0	1	2	2	2	1	13	5	14	1	1	1	0	0	3	2	9	2	2	3	7	5	0	6	2	8	18	2	9	1	4	5	0	16	6	4	4	7	2	2	2	5	6	2	0	1	3	7	8	4	6	2	1	3	8	4	5	3	6	NA	DN756_RS09610	0	0.0150943	0.0188679	0.0188679	0.0113208	0	0.00377358	0.00754717	0.00754717	0.00754717	0.00377358	0.0490566	0.0188679	0.0528302	0.00377358	0.00377358	0.00377358	0	0	0.0113208	0.00754717	0.0339623	0.00754717	0.00754717	0.0113208	0.0264151	0.0188679	0	0.0226415	0.00754717	0.0301887	0.0679245	0.00754717	0.0339623	0.00377358	0.0150943	0.0188679	0	0.0603774	0.0226415	0.0150943	0.0150943	0.0264151	0.00754717	0.00754717	0.00754717	0.0188679	0.0226415	0.00754717	0	0.00377358	0.0113208	0.0264151	0.0301887	0.0150943	0.0226415	0.00754717	0.00377358	0.0113208	0.0301887	0.0150943	0.0188679	0.0113208	0.0226415	DN756_RS09610	-1.72916	-0.738147	-0.273405	-0.136	1.20784	-0.4561	-0.07853	-0.766513	-0.027043	-0.873417	-1.1479	1.59182	0.536878	1.00027	-0.219561	-0.355069	0.58817	-0.673297	-0.301478	-0.893989	-1.10217	-0.0451851	-1.06023	0.172369	-0.869577	1.11298	-0.473799	-1.03527	0.781633	-0.12372	0.606095	2.32168	-0.125353	0.733845	-0.647506	-0.681178	-0.815325	-1.17354	1.37976	0.905205	-0.901485	0.0570964	0.154919	-0.597081	0.00956636	-0.535501	1.12129	1.26216	-0.684903	-1.05947	-0.46719	-0.182239	1.61865	2.37038	-0.428778	1.35895	-0.387436	-0.882314	0.23954	0.862598	0.335353	0.372185	-0.804365	0.210134	0.0926995	-1.53727
	DN756_RS00865	WP_002208921.1	NZ_CP032566.1	215866	216135		plus	DUF1471 domain-containing protein		protein-coding	89		NA	NA	NA	NA	NA	NA	NA	NA	NA	NA	NA	NA	NA	NA	NA	NA	NA	NA	NA	NA	NA	NA	NA	NA	NA	NA	NA	NA	NA	NA	NA	NA		A0A0H3AYZ0; WP_002208921.1; ypy:YPK_0166		MULTISPECIES: DUF1471 domain-containing protein [Yersinia pseudotuberculosis complex]	0.612	0.311	0.929	1.825	0.658163	0.0095152	0.781268	0.176263	1	0.11118	1	0.651372	52.6	85.9	168.9	92.5	34.41	29.24	24.84	5.08	1	5	21	5	52	9.6	8.31	0	26.444	1330	722.1	810.8	1521.8	827	1325.3	2966.6	1779	2604.9	1427.1	1402.4	1541.2	574.2	405	376.5	842.3	707.3	654.6	1694.9	1280.2	1742.3	1063	1402.4	955.7	4.9		lcl|NZ_CP032566.1_cds_WP_002208921.1_161 [locus_tag=DN756_RS00865] [protein=DUF1471 domain-containing protein] [protein_id=WP_002208921.1] [location=215866..216135] [gbkey=CDS]	DN756_RS00865	90	3	5	1	5	0	0	0	0	0	1	0	3	3	1	0	0	0	1	0	1	0	5	4	0	2	1	3	0	0	1	2	3	1	0	1	2	2	0	7	6	3	1	1	1	0	0	0	1	0	0	1	2	1	1	1	2	1	0	1	3	0	1	2	3	NA	DN756_RS00865	0.0333333	0.0555556	0.0111111	0.0555556	0	0	0	0	0	0.0111111	0	0.0333333	0.0333333	0.0111111	0	0	0	0.0111111	0	0.0111111	0	0.0555556	0.0444444	0	0.0222222	0.0111111	0.0333333	0	0	0.0111111	0.0222222	0.0333333	0.0111111	0	0.0111111	0.0222222	0.0222222	0	0.0777778	0.0666667	0.0333333	0.0111111	0.0111111	0.0111111	0	0	0	0.0111111	0	0	0.0111111	0.0222222	0.0111111	0.0111111	0.0111111	0.0222222	0.0111111	0	0.0111111	0.0333333	0	0.0111111	0.0222222	0.0333333	DN756_RS00865	1.0178	2.08039	-0.873199	2.79638	-0.579068	-0.4561	-0.79184	-1.44392	-0.986878	-0.61525	-1.51098	0.573446	2.02549	-1.54739	-0.78753	-0.876447	-0.429373	1.91852	-0.301478	-0.908887	-1.63651	1.12455	1.99477	-0.898019	-0.030289	-0.379725	0.523589	-1.03527	-1.37798	0.204443	-0.0410162	0.0819451	0.364828	-1.62665	0.262604	-0.150562	-0.62925	-1.17354	2.28367	4.981	0.453755	-0.318956	-0.880138	-0.170882	-1.10833	-1.34366	-1.32221	-0.0170998	-1.51889	-1.05947	0.742509	1.01746	0.0559801	0.125491	-0.753478	1.30815	0.0122313	-1.22181	0.212624	1.11855	-1.34009	-0.425115	0.017134	1.08442	12.6672	-2.8183
	DN756_RS09545	WP_012304045.1	NZ_CP032566.1	2077245	2078198		minus	DUF1471 family protein YdgH	ydgH	protein-coding	317		NA	NA	NA	NA	NA	NA	NA	NA	NA	NA	NA	NA	NA	NA	NA	NA	NA	NA	NA	NA	NA	NA	NA	NA	NA	NA	NA	NA	NA	NA	NA	NA		A0A0H3B2Z2; WP_012304045.1; ypy:YPK_1940		DUF1471 family protein YdgH [Yersinia pseudotuberculosis]	0.526	0.84	1.31	0.82	0.000102345	0.127792	0.0160256	0.196866	0.0431071	0.52908	0.0911723	0.68642	72.2	137.2	85.9	104.7	8.59	14.82	7.74	7.18	1	8	37	8	25	34.1	8.21	0	49.362	1426.2	1214.8	1402.1	3236.3	2436.9	2665.1	1524.5	1780.4	1668.3	1827.7	2101.3	2034.8	615.8	681.4	651.1	1791.2	2084.1	1316.4	871	1281.2	1115.9	1361.4	2101.3	1261.8	7.92		lcl|NZ_CP032566.1_cds_WP_012304045.1_1796 [gene=ydgH] [locus_tag=DN756_RS09545] [protein=DUF1471 family protein YdgH] [protein_id=WP_012304045.1] [location=complement(2077245..2078198)] [gbkey=CDS]	ydgH	318	20	9	8	11	2	0	0	5	0	8	8	10	1	18	0	0	0	1	0	6	9	9	4	2	5	1	12	1	4	0	7	8	1	2	3	3	4	2	15	3	3	8	8	4	0	3	4	4	7	5	2	7	4	5	5	3	8	2	6	6	4	6	7	5	NA	ydgH	0.0628931	0.0283019	0.0251572	0.0345912	0.00628931	0	0	0.0157233	0	0.0251572	0.0251572	0.0314465	0.00314465	0.0566038	0	0	0	0.00314465	0	0.0188679	0.0283019	0.0283019	0.0125786	0.00628931	0.0157233	0.00314465	0.0377358	0.00314465	0.0125786	0	0.0220126	0.0251572	0.00314465	0.00628931	0.00943396	0.00943396	0.0125786	0.00628931	0.0471698	0.00943396	0.00943396	0.0251572	0.0251572	0.0125786	0	0.00943396	0.0125786	0.0125786	0.0220126	0.0157233	0.00628931	0.0220126	0.0125786	0.0157233	0.0157233	0.00943396	0.0251572	0.00628931	0.0188679	0.0188679	0.0125786	0.0188679	0.0220126	0.0157233	ydgH	3.45378	0.181893	0.212914	1.12073	0.413657	-0.4561	-0.79184	-0.0326604	-0.986878	0.402235	0.9096	0.451241	-1.08118	1.23071	-0.78753	-0.876447	-0.429373	0.0602352	-0.301478	-0.357671	0.367273	-0.351814	-0.643641	-0.00602875	-0.530634	-1.15675	0.827141	-0.655902	-0.178193	-0.818655	-0.0580455	-0.447447	-0.730872	-1.18952	0.0545793	-1.10255	-1.16422	-0.448042	0.693652	-0.317534	-1.32208	1.00712	0.0698463	0.00461116	-1.10833	-0.33346	0.306788	0.145715	0.913568	1.29303	-0.0524362	0.994389	0.205825	0.668212	-0.37751	-0.241142	1.58739	-0.655983	1.20852	-0.0588317	0.0561118	0.372185	0.00133591	-0.355583	-1.4895	3.53481
	DN756_RS07030	WP_011192729.1	NZ_CP032566.1	1524493	1525740		minus	DUF1479 domain-containing protein		protein-coding	415		750.935	780.435	762.21	450.689	643.643	417.183	764.527	503.838	0.600585	0.00128632	0.00468706	DN756_RS07030	NC_999999999.1	1524493	1525740	-	1248	protein_coding	DUF1479 domain-containing protein && PF07350:Protein of unknown function (DUF1479)	-	772	795	741	459	686	390	27.6396	28.8874	28.0192	16.8754	23.8308	15.478		A0A0H3B3F2; WP_011192729.1; ypy:YPK_1445		DUF1479 domain-containing protein [Yersinia pseudotuberculosis]	0.506	0.447	1.354	1.533	0.113376	0.0716927	0.423736	0.285947	0.876663	0.371024	0.78617	0.823798	59.9	118.5	134.1	87.5	30.74	35.87	11.66	10.37	1	17	47	17	43	46.8	5.72	0	87.799	4908.7	2946.7	3014.5	8579.4	4136	5962.8	6748.8	5534.6	6890.3	3844.1	4402.7	4731.6	2119.4	1652.8	1399.9	4748.6	3537.2	2945.3	3855.8	3982.9	4608.5	2863.3	4402.7	2934.1	15.02		lcl|NZ_CP032566.1_cds_WP_011192729.1_1313 [locus_tag=DN756_RS07030] [protein=DUF1479 domain-containing protein] [protein_id=WP_011192729.1] [location=complement(1524493..1525740)] [gbkey=CDS]	DN756_RS07030	416	6	16	12	11	1	0	0	15	2	9	10	11	11	18	0	6	0	0	1	15	14	17	9	2	12	1	8	2	9	7	7	13	1	10	6	4	6	1	13	3	7	8	10	8	3	6	7	7	2	3	2	2	3	1	9	3	2	9	3	8	2	11	8	3	NA	DN756_RS07030	0.0144231	0.0384615	0.0288462	0.0264423	0.00240385	0	0	0.0360577	0.00480769	0.0216346	0.0240385	0.0264423	0.0264423	0.0432692	0	0.0144231	0	0	0.00240385	0.0360577	0.0336538	0.0408654	0.0216346	0.00480769	0.0288462	0.00240385	0.0192308	0.00480769	0.0216346	0.0168269	0.0168269	0.03125	0.00240385	0.0240385	0.0144231	0.00961539	0.0144231	0.00240385	0.03125	0.00721154	0.0168269	0.0192308	0.0240385	0.0192308	0.00721154	0.0144231	0.0168269	0.0168269	0.00480769	0.00721154	0.00480769	0.00480769	0.00721154	0.00240385	0.0216346	0.00721154	0.00480769	0.0216346	0.00721154	0.0192308	0.00480769	0.0264423	0.0192308	0.00721154	DN756_RS07030	-0.540573	0.889617	0.498159	0.469407	-0.199637	-0.4561	-0.79184	1.79247	-0.375445	0.147061	0.801954	0.127124	1.31634	0.416409	-0.78753	1.11632	-0.429373	-0.673297	0.594758	0.86387	0.746194	0.328765	0.106172	-0.216161	0.479678	-1.22901	-0.448781	-0.455276	0.685593	0.730748	-0.479274	-0.052948	-0.832762	0.0441073	0.673404	-1.08904	-1.0619	-0.896247	-0.133346	-0.523283	-0.772746	0.447613	-0.00581982	0.800117	-0.0401478	0.200782	0.856968	0.61705	-0.987623	0.0195164	-0.296702	-0.898997	-0.342201	-0.899109	0.104363	-0.510388	-0.694646	0.724582	-0.288041	-0.0292987	-0.806448	1.15073	-0.208292	-1.0516	1.02286	-0.862743
	DN756_RS01825	WP_012303442.1	NZ_CP032566.1	379803	380456		plus	DUF1481 domain-containing protein		protein-coding	217		NA	NA	NA	NA	NA	NA	NA	NA	NA	NA	NA	NA	NA	NA	NA	NA	NA	NA	NA	NA	NA	NA	NA	NA	NA	NA	NA	NA	NA	NA	NA	NA		A0A0H3B0M6; WP_012303442.1; ypy:YPK_0355		MULTISPECIES: DUF1481 domain-containing protein [Yersinia pseudotuberculosis complex]	1.427	0.715	0.793	1.583	0.277138	0.177264	0.695542	0.0534712	1	0.637519	1	0.354095	100.4	70.4	140.4	88.7	23.12	23.29	5.89	18.89	1	6	11	6	26	24.4	7.84	0	28.276	335.9	430	536.5	255.2	400.6	301.4	652.1	582.5	601.3	379.9	304.9	447.5	145	241.2	249.1	141.2	342.6	148.9	372.6	419.2	402.2	282.9	304.9	277.5	1.98		lcl|NZ_CP032566.1_cds_WP_012303442.1_339 [locus_tag=DN756_RS01825] [protein=DUF1481 domain-containing protein] [protein_id=WP_012303442.1] [location=379803..380456] [gbkey=CDS]	DN756_RS01825	218	5	3	4	3	0	1	1	3	4	11	1	7	2	11	1	2	0	1	0	6	16	5	4	1	5	5	6	0	0	2	2	3	1	5	4	6	9	3	2	1	4	6	1	1	3	0	3	2	8	0	3	4	2	1	6	3	1	5	4	2	1	3	4	5	NA	DN756_RS01825	0.0229358	0.0137615	0.0183486	0.0137615	0	0.00458716	0.00458716	0.0137615	0.0183486	0.0504587	0.00458716	0.0321101	0.00917431	0.0504587	0.00458716	0.00917431	0	0.00458716	0	0.0275229	0.0733945	0.0229358	0.0183486	0.00458716	0.0229358	0.0229358	0.0275229	0	0	0.00917431	0.00917431	0.0137615	0.00458716	0.0229358	0.0183486	0.0275229	0.0412844	0.0137615	0.00917431	0.00458716	0.0183486	0.0275229	0.00458716	0.00458716	0.0137615	0	0.0137615	0.00917431	0.0366972	0	0.0137615	0.0183486	0.00917431	0.00458716	0.0275229	0.0137615	0.00458716	0.0229358	0.0183486	0.00917431	0.00458716	0.0137615	0.0183486	0.0229358	DN756_RS01825	0.160949	-0.830995	-0.31356	-0.54415	-0.579068	0.536377	0.0752571	-0.208744	1.34667	2.23504	-1.06962	0.494219	-0.460674	0.855448	-0.0971088	0.391122	-0.429373	0.396718	-0.301478	0.257373	3.55984	-0.642502	-0.1659	-0.247439	0.0246468	0.773621	0.122963	-1.03527	-1.37798	0.0261049	-1.10089	-1.18531	-0.532471	-0.0325328	1.16031	0.244035	0.428201	0.413904	-1.28013	-0.766246	-0.659677	1.23047	-1.32137	-0.951058	0.930036	-1.34366	0.459974	-0.231981	2.53627	-1.05947	1.17946	0.591173	-0.141784	-0.642195	0.58436	0.283135	-0.719377	0.841643	1.14184	-0.847824	-0.830927	-0.152692	-0.274768	0.234197	-3.31732	-1.79956
	DN756_RS12015	WP_011192279.1	NZ_CP032566.1	2593718	2594044		plus	DUF1493 family protein		protein-coding	108		NA	NA	NA	NA	NA	NA	NA	NA	NA	NA	NA	NA	NA	NA	NA	NA	NA	NA	NA	NA	NA	NA	NA	NA	NA	NA	NA	NA	NA	NA	NA	NA		A0A0H3B4T6; WP_011192279.1; ypy:YPK_2434		MULTISPECIES: DUF1493 family protein [Yersinia pseudotuberculosis complex]	NA	NA	NA	NA	NA	NA	NA	NA	NA	NA	NA	NA	NA	NA	NA	NA	NA	NA	NA	NA	1	2	3	2	21	12.7	4.68	0.002	3.28	NA	NA	NA	NA	NA	NA	NA	NA	NA	NA	NA	NA	NA	NA	NA	NA	NA	NA	NA	NA	NA	NA	NA	NA	0.41		lcl|NZ_CP032566.1_cds_WP_011192279.1_2277 [locus_tag=DN756_RS12015] [protein=DUF1493 family protein] [protein_id=WP_011192279.1] [location=2593718..2594044] [gbkey=CDS]	DN756_RS12015	109	0	1	1	3	0	1	0	2	0	1	0	5	2	7	0	1	1	0	0	0	2	8	3	0	1	1	1	0	1	2	2	4	0	1	1	1	1	4	4	4	4	4	4	6	1	0	2	2	0	1	0	2	0	2	0	2	2	2	0	5	2	0	0	2	NA	DN756_RS12015	0	0.00917431	0.00917431	0.0275229	0	0.00917431	0	0.0183486	0	0.00917431	0	0.0458716	0.0183486	0.0642202	0	0.00917431	0.00917431	0	0	0	0.0183486	0.0733945	0.0275229	0	0.00917431	0.00917431	0.00917431	0	0.00917431	0.0183486	0.0183486	0.0366972	0	0.00917431	0.00917431	0.00917431	0.00917431	0.0366972	0.0366972	0.0366972	0.0366972	0.0366972	0.0366972	0.0550459	0.00917431	0	0.0183486	0.0183486	0	0.00917431	0	0.0183486	0	0.0183486	0	0.0183486	0.0183486	0.0183486	0	0.0458716	0.0183486	0	0	0.0183486	DN756_RS12015	-1.72916	-1.15054	-1.02296	0.55578	-0.579068	1.52885	-0.79184	0.202981	-0.986878	-0.755549	-1.51098	1.38553	0.483438	1.69582	-0.78753	0.391122	2.04447	-0.673297	-0.301478	-1.69847	-0.33742	2.0909	0.593709	-0.898019	-1.03483	-0.568635	-1.14217	-1.03527	-0.502905	0.870864	-0.355667	0.299754	-1.16338	-0.989001	0.0223736	-1.12188	-1.35307	3.05965	0.149626	2.20647	0.703709	2.09661	0.850334	5.08311	0.250581	-1.34366	1.05404	0.785878	-1.51889	0.313185	-1.08932	0.591173	-1.07856	0.977143	-1.65922	0.838868	0.82386	0.428953	-1.21393	2.13907	0.696573	-1.56719	-1.65746	-0.140903	4.1282	-5.22464
	DN756_RS10280	WP_002211669.1	NZ_CP032566.1	2241464	2241754		minus	DUF1496 domain-containing protein		protein-coding	96		NA	NA	NA	NA	NA	NA	NA	NA	NA	NA	NA	NA	NA	NA	NA	NA	NA	NA	NA	NA	NA	NA	NA	NA	NA	NA	NA	NA	NA	NA	NA	NA		A0A0H3B4T8; WP_002211669.1; ypy:YPK_2087		MULTISPECIES: DUF1496 domain-containing protein [Yersinia pseudotuberculosis complex]	0.973	1.303	1.306	0.975	0.998644	0.314222	0.754137	0.8897	1	0.872323	1	1	111.7	114.8	85.7	87.9	18.3	18.5	19.03	23.46	1	4	8	4	61	10.6	8.68	0	19.431	79.6	112.7	88.7	91.2	74.7	108.6	83.7	68.1	57.3	66	69.8	99.6	34.4	63.2	41.2	50.5	63.9	53.6	47.8	49	38.3	49.2	69.8	61.8	1.97		lcl|NZ_CP032566.1_cds_WP_002211669.1_1938 [locus_tag=DN756_RS10280] [protein=DUF1496 domain-containing protein] [protein_id=WP_002211669.1] [location=complement(2241464..2241754)] [gbkey=CDS]	DN756_RS10280	97	1	2	3	0	2	0	0	0	2	4	6	6	0	2	3	2	0	0	1	2	1	2	2	0	3	0	3	0	0	0	0	7	2	3	0	3	1	1	2	0	1	0	1	2	0	2	1	3	1	0	0	1	1	2	2	2	0	2	0	2	2	0	2	4	NA	DN756_RS10280	0.0103093	0.0206186	0.0309278	0	0.0206186	0	0	0	0.0206186	0.0412371	0.0618557	0.0618557	0	0.0206186	0.0309278	0.0206186	0	0	0.0103093	0.0206186	0.0103093	0.0206186	0.0206186	0	0.0309278	0	0.0309278	0	0	0	0	0.0721649	0.0206186	0.0309278	0	0.0309278	0.0103093	0.0103093	0.0206186	0	0.0103093	0	0.0103093	0.0206186	0	0.0206186	0.0103093	0.0309278	0.0103093	0	0	0.0103093	0.0103093	0.0206186	0.0206186	0.0206186	0	0.0206186	0	0.0206186	0.0206186	0	0.0206186	0.0412371	DN756_RS10280	-0.879587	-0.353329	0.659125	-1.64408	2.67543	-0.4561	-0.79184	-1.44392	1.63535	1.56704	4.44066	2.4208	-1.40479	-0.966797	3.86747	1.97232	-0.429373	-0.673297	3.54217	-0.233267	-0.906608	-0.768029	0.0220448	-0.898019	0.639943	-1.46347	0.35773	-1.03527	-1.37798	-0.818655	-1.84612	2.59624	1.67247	0.522942	-1.11556	0.497503	-1.29011	0.0156788	-0.685626	-1.19092	-1.25704	-1.36795	-0.934368	0.966078	-1.10833	0.864204	0.0128959	2.1815	-0.379682	-1.05947	-1.08932	-0.293551	-0.0258942	1.24425	0.0215375	1.11387	-1.23379	0.633171	-1.21393	0.0836575	0.948532	-1.56719	-0.103713	1.73073	-3.88468	8.93199
	DN756_RS04285	WP_012303646.1	NZ_CP032566.1	952932	953222		minus	DUF167 family protein YggU	yggU	protein-coding	96		2890.9	2835.09	3064.27	4055.22	3786.8	3813.48	2930.09	3885.17	-0.407079	0.000370359	0.00157608	yggU	NC_999999999.1	952932	953222	-	291	protein_coding	DUF167 family protein YggU && PF02594:Uncharacterised ACR, YggU family COG1872	-	2972	2888	2979	4130	4036	3565	456.336	450.049	483.093	651.198	601.294	606.778		B1JNN7; WP_012303646.1; ypy:YPK_0828		MULTISPECIES: DUF167 family protein YggU [Yersinia pseudotuberculosis complex]	1.195	0.676	0.698	1.235	0.99833	0.0690967	0.321447	0.592676	1	0.361863	0.666997	1	88.6	74.1	131.1	106.2	25.37	29.33	12.03	10.92	1	4	4	4	52	10.5	9.41	0	8.58	76.9	111	130	92.9	137.6	79.8	197.1	158.4	164.3	133	127.2	155.9	33.2	62.3	60.3	51.4	117.7	39.4	112.6	114	109.9	99.1	127.2	96.6	0.69		lcl|NZ_CP032566.1_cds_WP_012303646.1_799 [gene=yggU] [locus_tag=DN756_RS04285] [protein=DUF167 family protein YggU] [protein_id=WP_012303646.1] [location=complement(952932..953222)] [gbkey=CDS]	yggU	97	1	6	0	1	0	0	1	0	2	0	2	1	1	2	0	0	1	0	0	0	8	5	1	0	2	2	2	0	3	4	2	5	0	1	4	1	3	1	3	6	0	0	2	1	1	3	1	0	1	0	0	2	1	0	3	0	0	0	0	1	1	4	3	2	NA	yggU	0.0103093	0.0618557	0	0.0103093	0	0	0.0103093	0	0.0206186	0	0.0206186	0.0103093	0.0103093	0.0206186	0	0	0.0103093	0	0	0	0.0824742	0.0515464	0.0103093	0	0.0206186	0.0206186	0.0206186	0	0.0309278	0.0412371	0.0206186	0.0515464	0	0.0103093	0.0412371	0.0103093	0.0309278	0.0103093	0.0309278	0.0618557	0	0	0.0206186	0.0103093	0.0103093	0.0309278	0.0103093	0	0.0103093	0	0	0.0206186	0.0103093	0	0.0309278	0	0	0	0	0.0103093	0.0103093	0.0412371	0.0309278	0.0206186	yggU	-0.879587	2.51926	-1.73236	-0.820078	-0.579068	-0.4561	1.15689	-1.44392	1.63535	-1.42013	0.472897	-0.91779	-0.343877	-0.966797	-0.78753	-0.876447	2.35051	-0.673297	-0.301478	-1.69847	4.20269	0.907367	-0.831537	-0.898019	-0.153753	0.547605	-0.353093	-1.03527	1.57201	2.97841	-0.171281	1.26122	-1.16338	-0.910117	3.99928	-1.03739	-0.146317	0.0156788	-0.150082	4.5356	-2.02306	-1.36795	-0.237119	-0.266771	0.418693	1.96814	0.0128959	-1.24984	-0.379682	-1.05947	-1.08932	0.840978	-0.0258942	-1.18197	0.861916	-1.38406	-1.23379	-1.22181	-1.21393	-0.755445	-0.195781	2.67145	0.673161	0.0447136	3.67655	-2.53819
	DN756_RS00990	WP_012303396.1	NZ_CP032566.1	243809	244309		minus	DUF1804 family protein		protein-coding	166		NA	NA	NA	NA	NA	NA	NA	NA	NA	NA	NA	NA	NA	NA	NA	NA	NA	NA	NA	NA	NA	NA	NA	NA	NA	NA	NA	NA	NA	NA	NA	NA		NA	NA	NA	NA	NA	NA	NA	NA	NA	NA	NA	NA	NA	NA	NA	NA	NA	NA	NA	NA	NA	NA	NA	NA	NA	NA	NA	NA	NA	NA	NA	NA	NA	NA	NA	NA	NA	NA	NA	NA	NA	NA	NA	NA	NA	NA	NA	NA	NA	NA	NA	NA	NA	NA	NA	NA	NA		lcl|NZ_CP032566.1_cds_WP_012303396.1_187 [locus_tag=DN756_RS00990] [protein=DUF1804 family protein] [protein_id=WP_012303396.1] [location=complement(243809..244309)] [gbkey=CDS]	DN756_RS00990	167	3	5	9	6	0	3	0	2	4	1	2	1	2	8	0	0	1	0	0	2	9	5	7	1	6	0	2	3	2	3	5	1	0	2	2	3	10	2	7	3	2	2	4	0	3	3	0	1	3	0	1	1	3	1	3	2	2	2	1	2	1	2	3	3	NA	DN756_RS00990	0.0179641	0.0299401	0.0538922	0.0359281	0	0.0179641	0	0.011976	0.0239521	0.00598802	0.011976	0.00598802	0.011976	0.0479042	0	0	0.00598802	0	0	0.011976	0.0538922	0.0299401	0.0419162	0.00598802	0.0359281	0	0.011976	0.0179641	0.011976	0.0179641	0.0299401	0.00598802	0	0.011976	0.011976	0.0179641	0.0598802	0.011976	0.0419162	0.0179641	0.011976	0.011976	0.0239521	0	0.0179641	0.0179641	0	0.00598802	0.0179641	0	0.00598802	0.00598802	0.0179641	0.00598802	0.0179641	0.011976	0.011976	0.011976	0.00598802	0.011976	0.00598802	0.011976	0.0179641	0.0179641	DN756_RS00990	-0.248764	0.296013	2.43484	1.22759	-0.579068	3.43061	-0.79184	-0.368996	2.05931	-0.98636	-0.35867	-1.19767	-0.172352	0.699451	-0.78753	-0.876447	1.18529	-0.673297	-0.301478	-0.847422	2.17908	-0.263069	1.78543	-0.0487588	1.02491	-1.46347	-0.948993	1.13189	-0.235668	0.835455	0.585905	-1.68863	-1.16338	-0.794271	0.369887	-0.467548	1.45978	0.207948	0.420737	0.472173	-1.13319	-0.237298	-0.011661	-1.49962	1.55253	0.579957	-1.32221	-0.585489	0.466196	-1.05947	-0.102107	-0.769102	0.755728	-0.477352	-0.194847	0.0668315	0.109227	-0.144366	-0.445127	-0.619782	-0.675433	-0.33621	-0.303746	-0.172348	1.91883	-1.92921
	DN756_RS20055	WP_002211499.1	NZ_CP032566.1	4317681	4318001		minus	DUF1820 family protein		protein-coding	106		NA	NA	NA	NA	NA	NA	NA	NA	NA	NA	NA	NA	NA	NA	NA	NA	NA	NA	NA	NA	NA	NA	NA	NA	NA	NA	NA	NA	NA	NA	NA	NA		A0A0H3B852; WP_002211499.1; ypy:YPK_3983		MULTISPECIES: DUF1820 family protein [Yersinia pseudotuberculosis complex]	0.94	1.311	1.181	0.847	0.9681	0.116119	0.718634	0.704285	1	0.496797	1	1	107.3	114.2	81.9	96.7	13.01	20.73	13.8	9.74	1	6	18	6	45	12	6.02	0	23.929	3382	2684.2	2760.4	3319.9	2175.3	2937.4	2439.7	2106.1	1852.8	2174.7	2487.3	2640	1460.2	1505.6	1281.9	1837.5	1860.4	1450.9	1393.9	1515.6	1239.2	1619.9	2487.3	1637.1	6.4		lcl|NZ_CP032566.1_cds_WP_002211499.1_3772 [locus_tag=DN756_RS20055] [protein=DUF1820 family protein] [protein_id=WP_002211499.1] [location=complement(4317681..4318001)] [gbkey=CDS]	DN756_RS20055	107	0	1	2	1	0	0	0	0	1	4	3	6	0	4	0	0	0	1	0	2	2	4	3	1	1	0	5	0	1	2	1	6	1	3	0	2	1	3	5	0	2	1	6	0	3	1	1	1	4	0	2	1	3	2	1	0	1	0	0	5	0	5	1	1	NA	DN756_RS20055	0	0.00934579	0.0186916	0.00934579	0	0	0	0	0.00934579	0.0373832	0.0280374	0.0560748	0	0.0373832	0	0	0	0.00934579	0	0.0186916	0.0186916	0.0373832	0.0280374	0.00934579	0.00934579	0	0.046729	0	0.00934579	0.0186916	0.00934579	0.0560748	0.00934579	0.0280374	0	0.0186916	0.00934579	0.0280374	0.046729	0	0.0186916	0.00934579	0.0560748	0	0.0280374	0.00934579	0.00934579	0.00934579	0.0373832	0	0.0186916	0.00934579	0.0280374	0.0186916	0.00934579	0	0.00934579	0	0	0.046729	0	0.046729	0.00934579	0.00934579	DN756_RS20055	-1.72916	-1.13859	-0.28704	-0.897087	-0.579068	-0.4561	-0.79184	-1.44392	0.201703	1.28787	1.18672	2.04638	-1.40479	0.0569662	-0.78753	-0.876447	-0.429373	1.50673	-0.301478	-0.370202	-0.313138	0.14013	0.636304	0.427462	-1.02163	-1.46347	1.44722	-1.03527	-0.486549	0.902444	-1.08696	1.55442	0.122028	0.322046	-1.11556	-0.41339	-1.34355	2.06069	0.670752	-1.19092	-0.634193	-0.485618	2.1609	-1.49962	3.0446	-0.342901	-0.111881	-0.212956	2.61206	-1.05947	1.99226	-0.399582	1.7843	1.0175	-0.897381	-1.38406	-0.185735	-1.22181	-1.21393	2.20886	-1.34009	3.23594	-0.953192	-0.877081	-0.440224	-1.22497
	DN756_RS08020	WP_012303959.1	NZ_CP032566.1	1745044	1745982		plus	DUF1861 family protein		protein-coding	312		222.751	210.079	190.295	110.954	86.3195	121.946	207.709	106.406	0.968412	1.41e-06	1.16e-05	DN756_RS08020	NC_999999999.1	1745044	1745982	+	939	protein_coding	DUF1861 family protein && PF08950:Protein of unknown function (DUF1861)	-	229	214	185	113	92	114	10.8968	10.3348	9.29734	5.52165	4.24767	6.01316		A0A0H3B2W2; WP_012303959.1; ypy:YPK_1638		DUF1861 family protein [Yersinia pseudotuberculosis]	0.71	1.471	2.33	1.125	0.683003	0.176406	0.0491741	0.996024	1	0.636174	0.188728	1	108.4	152.5	73.7	65.5	10.28	24.33	37.46	8.1	1	5	8	5	13	34.8	5.86	0	13.708	333	274.3	325.5	458.2	289.4	459.7	117.7	221.3	264.2	185.2	217.1	196.7	143.8	153.8	151.2	253.6	247.5	227.1	67.2	159.2	176.7	137.9	217.1	122	2.87		lcl|NZ_CP032566.1_cds_WP_012303959.1_1506 [locus_tag=DN756_RS08020] [protein=DUF1861 family protein] [protein_id=WP_012303959.1] [location=1745044..1745982] [gbkey=CDS]	DN756_RS08020	313	4	11	5	2	6	1	3	2	2	5	11	3	4	14	2	1	0	1	0	8	7	12	6	4	12	10	6	6	6	3	7	15	2	8	2	2	2	3	5	1	3	9	14	10	1	6	4	1	3	5	1	0	1	1	10	6	3	6	3	4	4	2	3	9	NA	DN756_RS08020	0.0127796	0.0351438	0.0159744	0.00638978	0.0191693	0.00319489	0.00958466	0.00638978	0.00638978	0.0159744	0.0351438	0.00958466	0.0127796	0.0447284	0.00638978	0.00319489	0	0.00319489	0	0.0255591	0.0223642	0.0383387	0.0191693	0.0127796	0.0383387	0.0319489	0.0191693	0.0191693	0.0191693	0.00958466	0.0223642	0.0479233	0.00638978	0.0255591	0.00638978	0.00638978	0.00638978	0.00958466	0.0159744	0.00319489	0.00958466	0.028754	0.0447284	0.0319489	0.00319489	0.0191693	0.0127796	0.00319489	0.00958466	0.0159744	0.00319489	0	0.00319489	0.00319489	0.0319489	0.0191693	0.00958466	0.0191693	0.00958466	0.0127796	0.0127796	0.00638978	0.00958466	0.028754	DN756_RS08020	-0.676014	0.6585	-0.497143	-1.13336	2.44668	0.235146	1.01992	-0.870396	-0.174238	-0.262956	1.87049	-0.964723	-0.0896652	0.505518	0.174207	-0.435025	-0.429373	0.071953	-0.301478	0.117819	-0.053115	0.191889	-0.0979475	0.91446	1.21049	1.65273	-0.453017	1.27729	0.450447	0.0638896	-0.0294821	1.02663	-0.28454	0.149797	-0.323006	-1.32916	-1.50753	-0.0679086	-0.926878	-0.89514	-1.31088	1.34669	1.39351	2.32103	-0.635099	0.709018	0.33281	-0.895378	-0.459753	1.33061	-0.562597	-1.42808	-0.752337	-0.806025	0.945148	0.938296	-0.158947	0.502789	0.016644	-0.554382	0.0784155	-0.910407	-0.935191	0.709963	-2.13093	4.65027
	DN756_RS05650	WP_002212216.1	NZ_CP032566.1	1231934	1232269		plus	DUF2002 family protein		protein-coding	111		26.2633	14.7252	25.7156	57.9317	67.5544	56.6941	22.2347	60.7267	-1.45227	6.96e-06	4.85e-05	DN756_RS05650	NC_999999999.1	1231934	1232269	+	336	protein_coding	DUF2002 family protein && PF09400:Protein of unknown function (DUF2002)	-	27	15	25	59	72	53	3.59049	2.02445	3.51118	8.05692	9.29013	7.81268		NA	NA	NA	NA	NA	NA	NA	NA	NA	NA	NA	NA	NA	NA	NA	NA	NA	NA	NA	NA	NA	NA	NA	NA	NA	NA	NA	NA	NA	NA	NA	NA	NA	NA	NA	NA	NA	NA	NA	NA	NA	NA	NA	NA	NA	NA	NA	NA	NA	NA	NA	NA	NA	NA	NA	NA	NA		lcl|NZ_CP032566.1_cds_WP_002212216.1_1050 [locus_tag=DN756_RS05650] [protein=DUF2002 family protein] [protein_id=WP_002212216.1] [location=1231934..1232269] [gbkey=CDS]	DN756_RS05650	112	2	0	3	2	2	1	1	0	1	2	0	5	0	2	0	0	0	0	1	2	0	7	2	1	2	1	6	0	3	0	1	6	0	4	1	4	2	0	4	2	4	3	2	1	0	0	3	1	1	1	1	2	1	3	1	0	0	0	0	11	1	1	0	5	NA	DN756_RS05650	0.0178571	0	0.0267857	0.0178571	0.0178571	0.00892857	0.00892857	0	0.00892857	0.0178571	0	0.0446429	0	0.0178571	0	0	0	0	0.00892857	0.0178571	0	0.0625	0.0178571	0.00892857	0.0178571	0.00892857	0.0535714	0	0.0267857	0	0.00892857	0.0535714	0	0.0357143	0.00892857	0.0357143	0.0178571	0	0.0357143	0.0178571	0.0357143	0.0267857	0.0178571	0.00892857	0	0	0.0267857	0.00892857	0.00892857	0.00892857	0.00892857	0.0178571	0.00892857	0.0267857	0.00892857	0	0	0	0	0.0982143	0.00892857	0.00892857	0	0.0446429	DN756_RS05650	-0.257576	-1.78962	0.338836	-0.21679	2.23956	1.47569	0.895903	-1.44392	0.148641	-0.126575	-1.51098	1.30595	-1.40479	-1.13543	-0.78753	-0.876447	-0.429373	-0.673297	3.0274	-0.429499	-1.63651	1.50074	-0.206593	0.368289	-0.36635	-0.592604	1.919	-1.03527	1.17692	-0.818655	-1.12085	1.39234	-1.16338	0.855617	-0.00810686	0.853817	-0.871397	-1.17354	0.0985633	0.462274	0.630671	1.16087	-0.423882	-0.431884	-1.10833	-1.34366	2.14669	-0.259245	-0.532254	0.276417	0.382685	0.537086	-0.166877	1.96995	-0.931391	-1.38406	-1.23379	-1.22181	-1.21393	6.3994	-0.349037	-0.649451	-1.65746	2.00922	1.74312	0.0175818
	DN756_RS13000	WP_002213058.1	NZ_CP032566.1	2803221	2803901		plus	DUF2057 family protein		protein-coding	226		2437.62	2299.09	2257.83	1703.59	1474.94	1511.49	2331.51	1563.34	0.576662	4.82e-06	3.51e-05	DN756_RS13000	NC_999999999.1	2803221	2803901	+	681	protein_coding	DUF2057 family protein && PF09829:Uncharacterized protein conserved in bacteria (DUF2057)	-	2506	2342	2195	1735	1572	1413	164.423	155.953	152.104	116.898	100.077	102.768		Q0WGX5; Q8ZG70; WP_002213058.1; ype:YPO1442; ypk:y2728; ypl:CH46_3685; ypm:YP_1333; ypv:BZ15_2112; ypw:CH59_399		MULTISPECIES: DUF2057 family protein [Yersinia pseudotuberculosis complex]	1.089	1.433	1.076	0.818	0.894411	0.158969	0.712338	0.928433	1	0.600652	1	1	115.3	105.9	80.5	98.4	11.79	7.04	17.13	16.47	1	3	4	3	12	24.6	9.16	0	11.541	439.8	366.2	461.1	403.8	357.2	405.3	385.2	306.9	278.2	375.2	383.6	280.8	189.9	205.4	214.1	223.5	305.5	200.2	220.1	220.9	186	279.5	383.6	174.1	1.7		lcl|NZ_CP032566.1_cds_WP_002213058.1_2461 [locus_tag=DN756_RS13000] [protein=DUF2057 family protein] [protein_id=WP_002213058.1] [location=2803221..2803901] [gbkey=CDS]	DN756_RS13000	227	7	3	5	2	0	0	1	1	1	2	3	11	5	3	1	0	0	1	0	8	2	6	0	0	4	4	5	3	5	3	3	5	3	9	2	5	5	4	12	1	7	3	5	5	5	5	3	2	0	4	1	6	4	4	4	4	2	2	1	4	4	7	4	6	NA	DN756_RS13000	0.030837	0.0132159	0.0220264	0.00881057	0	0	0.00440529	0.00440529	0.00440529	0.00881057	0.0132159	0.0484581	0.0220264	0.0132159	0.00440529	0	0	0.00440529	0	0.0352423	0.00881057	0.0264317	0	0	0.0176211	0.0176211	0.0220264	0.0132159	0.0220264	0.0132159	0.0132159	0.0220264	0.0132159	0.0396476	0.00881057	0.0220264	0.0220264	0.0176211	0.0528634	0.00440529	0.030837	0.0132159	0.0220264	0.0220264	0.0220264	0.0220264	0.0132159	0.00881057	0	0.0176211	0.00440529	0.0264317	0.0176211	0.0176211	0.0176211	0.0176211	0.00881057	0.00881057	0.00440529	0.0176211	0.0176211	0.030837	0.0176211	0.0264317	DN756_RS13000	0.81208	-0.869002	-0.0291743	-0.939867	-0.579068	-0.4561	0.0408788	-1.04852	-0.426622	-0.781898	-0.239378	1.55306	0.861914	-1.41886	-0.124482	-0.876447	-0.429373	0.354294	-0.301478	0.805926	-1.01272	-0.453123	-1.68512	-0.898019	-0.384519	0.255246	-0.25602	0.559073	0.722965	0.398246	-0.772599	-0.650162	0.654313	1.12899	-0.0227428	-0.165137	-0.640111	0.859135	0.989424	-0.783083	0.268267	-0.120249	-0.1419	1.13444	2.15425	1.01496	0.389315	-0.272337	-1.51889	1.57699	-0.363045	1.48071	0.720713	0.891539	-0.222802	0.750734	-0.245755	-0.429153	-0.648334	-0.160311	0.615824	1.60245	-0.329588	0.520066	-1.47381	-1.10979
	DN756_RS12380	WP_012304236.1	NZ_CP032566.1	2659793	2660332		minus	DUF2058 domain-containing protein		protein-coding	179		787.898	818.72	982.336	1067.32	1250.69	1042.96	862.985	1120.32	-0.377027	0.0142115	0.03593	DN756_RS12380	NC_999999999.1	2659793	2660332	-	540	protein_coding	DUF2058 domain-containing protein && PF09831:Uncharacterized protein conserved in bacteria (DUF2058)	-	810	834	955	1087	1333	975	67.0224	70.037	83.4569	92.3617	107.02	89.4282		A0A0H3B3X6; WP_012304236.1; ypy:YPK_2500		DUF2058 domain-containing protein [Yersinia pseudotuberculosis]	1.398	1.144	0.766	0.937	0.0611982	0.845975	0.102859	0.968383	0.684638	1	0.30698	1	113.5	81.2	99.3	106	14.07	13.81	13.6	19.78	1	9	27	9	39	20.1	8.98	0	25.201	1378.9	1832	1626.8	916.4	1163.4	1188.9	1422.2	1662.2	1270.8	1518.3	1257.8	1868	595.3	1027.6	755.4	507.2	995	587.2	812.5	1196.2	849.9	1130.9	1257.8	1158.4	7.06		lcl|NZ_CP032566.1_cds_WP_012304236.1_2341 [locus_tag=DN756_RS12380] [protein=DUF2058 domain-containing protein] [protein_id=WP_012304236.1] [location=complement(2659793..2660332)] [gbkey=CDS]	DN756_RS12380	180	3	4	5	7	2	0	2	0	0	4	3	5	1	11	0	0	0	1	0	7	9	6	8	1	4	0	1	0	0	1	2	9	2	5	3	2	1	3	20	1	5	1	2	0	1	1	1	2	6	0	0	4	1	2	2	1	3	1	1	2	1	1	5	4	NA	DN756_RS12380	0.0166667	0.0222222	0.0277778	0.0388889	0.0111111	0	0.0111111	0	0	0.0222222	0.0166667	0.0277778	0.00555556	0.0611111	0	0	0	0.00555556	0	0.0388889	0.05	0.0333333	0.0444444	0.00555556	0.0222222	0	0.00555556	0	0	0.00555556	0.0111111	0.05	0.0111111	0.0277778	0.0166667	0.0111111	0.00555556	0.0166667	0.111111	0.00555556	0.0277778	0.00555556	0.0111111	0	0.00555556	0.00555556	0.00555556	0.0111111	0.0333333	0	0	0.0222222	0.00555556	0.0111111	0.0111111	0.00555556	0.0166667	0.00555556	0.00555556	0.0111111	0.00555556	0.00555556	0.0277778	0.0222222	DN756_RS12380	-0.355682	-0.241617	0.415547	1.46424	1.17475	-0.4561	1.30846	-1.44392	-0.986878	0.189626	0.0926529	0.213621	-0.833074	1.50596	-0.78753	-0.876447	-0.429373	0.62261	-0.301478	1.06506	1.90351	-0.079255	1.99477	-0.110094	-0.030289	-1.46347	-1.39168	-1.03527	-1.37798	-0.307106	-0.943566	1.16109	0.364828	0.304002	0.951688	-0.977698	-1.55381	0.749031	4.01526	-0.676592	0.0409523	-0.843451	-0.880138	-1.49962	-0.285434	-0.748766	-0.602738	-0.0170998	2.16455	-1.05947	-1.08932	1.01746	-0.511292	0.125491	-0.753478	-0.71101	0.635242	-0.721996	-0.500651	-0.690182	-0.723437	-0.996154	0.435783	0.175848	8.2649	0.00820308
	DN756_RS19060	WP_041176016.1	NZ_CP032566.1	4107428	4107634		minus	DUF2065 domain-containing protein		protein-coding	68		NA	NA	NA	NA	NA	NA	NA	NA	NA	NA	NA	NA	NA	NA	NA	NA	NA	NA	NA	NA	NA	NA	NA	NA	NA	NA	NA	NA	NA	NA	NA	NA		NA	NA	NA	NA	NA	NA	NA	NA	NA	NA	NA	NA	NA	NA	NA	NA	NA	NA	NA	NA	NA	NA	NA	NA	NA	NA	NA	NA	NA	NA	NA	NA	NA	NA	NA	NA	NA	NA	NA	NA	NA	NA	NA	NA	NA	NA	NA	NA	NA	NA	NA	NA	NA	NA	NA	NA	NA		lcl|NZ_CP032566.1_cds_WP_041176016.1_3590 [locus_tag=DN756_RS19060] [protein=DUF2065 domain-containing protein] [protein_id=WP_041176016.1] [location=complement(4107428..4107634)] [gbkey=CDS]	DN756_RS19060	69	1	1	1	2	0	0	0	2	0	2	0	1	0	1	0	1	0	1	0	1	1	1	0	1	3	3	2	1	0	0	2	1	0	3	0	8	0	2	2	0	6	0	1	0	2	1	0	1	1	0	0	1	0	0	2	0	1	1	2	1	0	0	3	2	NA	DN756_RS19060	0.0144928	0.0144928	0.0144928	0.0289855	0	0	0	0.0289855	0	0.0289855	0	0.0144928	0	0.0144928	0	0.0144928	0	0.0144928	0	0.0144928	0.0144928	0.0144928	0	0.0144928	0.0434783	0.0434783	0.0289855	0.0144928	0	0	0.0289855	0.0144928	0	0.0434783	0	0.115942	0	0.0289855	0.0289855	0	0.0869565	0	0.0144928	0	0.0289855	0.0144928	0	0.0144928	0.0144928	0	0	0.0144928	0	0	0.0289855	0	0.0144928	0.0144928	0.0289855	0.0144928	0	0	0.0434783	0.0289855	DN756_RS19060	-0.534831	-0.780053	-0.611714	0.672681	-0.579068	-0.4561	-0.79184	1.1577	-0.986878	0.679551	-1.51098	-0.646832	-1.40479	-1.34088	-0.78753	1.12594	-0.429373	2.70733	-0.301478	-0.66858	-0.610417	-1.09987	-1.68512	1.15744	1.60618	2.77728	0.223807	0.713115	-1.37798	-0.818655	0.508362	-1.13796	-1.16338	1.39524	-1.11556	6.82615	-1.862	2.17006	-0.250982	-1.19092	4.4382	-1.36795	-0.651427	-1.49962	3.18504	0.208243	-1.32221	0.358082	0.082605	-1.05947	-1.08932	0.166837	-1.07856	-1.18197	0.703583	-1.38406	0.391455	0.0820532	2.50751	-0.41494	-1.34009	-1.56719	1.61892	0.728894	-6.76873	-2.07157
	DN756_RS07110	WP_002211599.1	NZ_CP032566.1	1539429	1539953		plus	DUF2127 domain-containing protein		protein-coding	174		111.862	123.692	129.607	79.5334	59.1101	67.3911	121.72	68.6782	0.826024	0.000200011	0.000918045	DN756_RS07110	NC_999999999.1	1539429	1539953	+	525	protein_coding	DUF2127 domain-containing protein && PF09900:Predicted membrane protein (DUF2127)	-	115	126	126	81	63	63	9.7874	10.8834	11.3257	7.07916	5.20248	5.94353		NA	NA	NA	NA	NA	NA	NA	NA	NA	NA	NA	NA	NA	NA	NA	NA	NA	NA	NA	NA	NA	NA	NA	NA	NA	NA	NA	NA	NA	NA	NA	NA	NA	NA	NA	NA	NA	NA	NA	NA	NA	NA	NA	NA	NA	NA	NA	NA	NA	NA	NA	NA	NA	NA	NA	NA	NA		lcl|NZ_CP032566.1_cds_WP_002211599.1_1327 [locus_tag=DN756_RS07110] [protein=DUF2127 domain-containing protein] [protein_id=WP_002211599.1] [location=1539429..1539953] [gbkey=CDS]	DN756_RS07110	175	1	6	3	3	0	0	1	3	2	2	1	4	1	1	0	1	0	1	0	3	1	5	2	0	0	3	4	2	6	1	5	11	0	5	3	7	12	3	7	2	4	1	11	1	0	0	1	1	5	1	1	4	2	3	3	1	2	2	3	6	0	1	4	6	NA	DN756_RS07110	0.00571429	0.0342857	0.0171429	0.0171429	0	0	0.00571429	0.0171429	0.0114286	0.0114286	0.00571429	0.0228571	0.00571429	0.00571429	0	0.00571429	0	0.00571429	0	0.0171429	0.00571429	0.0285714	0.0114286	0	0	0.0171429	0.0228571	0.0114286	0.0342857	0.00571429	0.0285714	0.0628571	0	0.0285714	0.0171429	0.04	0.0685714	0.0171429	0.04	0.0114286	0.0228571	0.00571429	0.0628571	0.00571429	0	0	0.00571429	0.00571429	0.0285714	0.00571429	0.00571429	0.0228571	0.0114286	0.0171429	0.0171429	0.00571429	0.0114286	0.0114286	0.0171429	0.0342857	0	0.00571429	0.0228571	0.0342857	DN756_RS07110	-1.25825	0.598728	-0.406796	-0.273882	-0.579068	-0.4561	0.288315	0.0947559	0.466587	-0.592253	-0.961166	-0.105082	-0.816739	-1.87695	-0.78753	-0.0869324	-0.429373	0.659635	-0.301478	-0.480258	-1.23193	-0.337213	-0.738862	-0.898019	-1.74115	0.208595	-0.198743	0.343457	1.89229	-0.29249	0.474727	1.99357	-1.16338	0.359164	1.01075	1.17286	1.94191	0.803962	0.321197	-0.132876	-0.324673	-0.828465	2.61961	-0.816269	-1.10833	-1.34366	-0.582182	-0.615859	1.63834	-0.204501	-0.147237	1.08733	0.0883956	0.835258	-0.26179	-0.69178	0.0478319	-0.193621	0.987037	1.19607	-1.34009	-0.979838	0.0649795	1.1623	-1.9882	-4.27386
	DN756_RS09935	WP_002210609.1	NZ_CP032566.1	2175583	2175831		plus	DUF2164 domain-containing protein		protein-coding	82		96.2986	66.7542	65.8319	40.2576	29.0859	11.7667	76.2949	27.0367	1.4891	6.51e-05	0.00034491	DN756_RS09935	NC_999999999.1	2175583	2175831	+	249	protein_coding	DUF2164 domain-containing protein && PF09932:Uncharacterized conserved protein (DUF2164)	-	99	68	64	41	31	11	17.765	12.3841	12.1292	7.55511	5.39748	2.18805		NA	NA	NA	NA	NA	NA	NA	NA	NA	NA	NA	NA	NA	NA	NA	NA	NA	NA	NA	NA	NA	NA	NA	NA	NA	NA	NA	NA	NA	NA	NA	NA	NA	NA	NA	NA	NA	NA	NA	NA	NA	NA	NA	NA	NA	NA	NA	NA	NA	NA	NA	NA	NA	NA	NA	NA	NA		lcl|NZ_CP032566.1_cds_WP_002210609.1_1876 [locus_tag=DN756_RS09935] [protein=DUF2164 domain-containing protein] [protein_id=WP_002210609.1] [location=2175583..2175831] [gbkey=CDS]	DN756_RS09935	83	2	1	2	1	0	0	1	1	0	2	1	2	2	5	0	0	1	0	0	4	3	7	3	0	1	0	1	1	2	0	2	5	0	2	1	0	3	1	2	1	3	2	3	0	1	0	0	0	1	0	1	0	0	0	1	1	2	1	1	2	0	2	2	0	NA	DN756_RS09935	0.0240964	0.0120482	0.0240964	0.0120482	0	0	0.0120482	0.0120482	0	0.0240964	0.0120482	0.0240964	0.0240964	0.060241	0	0	0.0120482	0	0	0.0481928	0.0361446	0.0843373	0.0361446	0	0.0120482	0	0.0120482	0.0120482	0.0240964	0	0.0240964	0.060241	0	0.0240964	0.0120482	0	0.0361446	0.0120482	0.0240964	0.0120482	0.0361446	0.0240964	0.0361446	0	0.0120482	0	0	0	0.0120482	0	0.0120482	0	0	0	0.0120482	0.0120482	0.0240964	0.0120482	0.0120482	0.0240964	0	0.0240964	0.0240964	0	DN756_RS09935	0.256593	-0.950342	0.130884	-0.681089	-0.579068	-0.4561	1.4856	-0.36252	-0.986878	0.325388	-0.351729	-0.0248182	1.07493	1.45282	-0.78753	-0.876447	2.81941	-0.673297	-0.301478	1.72621	0.922538	2.68369	1.30756	-0.898019	-0.813573	-1.46347	-0.944018	0.418207	0.920403	-0.818655	0.111221	1.82418	-1.16338	0.0481333	0.378835	-1.80483	0.143075	0.21627	-0.504961	-0.0755118	0.662644	0.906971	0.812956	-1.49962	0.676263	-1.34366	-1.32221	-1.24984	-0.187526	-1.05947	0.897001	-1.42808	-1.07856	-1.18197	-0.67709	0.0755719	1.46842	-0.137876	0.332935	0.366728	-1.34009	0.909603	0.158365	-1.6413	7.21537	-2.35021
	DN756_RS04535	WP_002209941.1	NZ_CP032566.1	1001903	1002400		plus	DUF2165 family protein		protein-coding	165		NA	NA	NA	NA	NA	NA	NA	NA	NA	NA	NA	NA	NA	NA	NA	NA	NA	NA	NA	NA	NA	NA	NA	NA	NA	NA	NA	NA	NA	NA	NA	NA		A0A0H3B237; WP_002209941.1; ypy:YPK_0874		MULTISPECIES: DUF2165 family protein [Yersinia pseudotuberculosis complex]	0.935	0.592	0.641	1.012	0.929379	0.966922	0.926174	0.872175	1	1	1	1	73.7	78.8	124.5	123	28.77	49.81	46.09	9.07	1	1	2	1	6	18.6	8.48	0.005	2.636	32.6	50.2	30.5	33.6	75.6	34.8	62.9	22.3	55	59.1	49.3	54.3	14.1	28.2	14.1	18.6	64.7	17.2	35.9	16	36.8	44.1	49.3	33.7	0.14		lcl|NZ_CP032566.1_cds_WP_002209941.1_846 [locus_tag=DN756_RS04535] [protein=DUF2165 family protein] [protein_id=WP_002209941.1] [location=1001903..1002400] [gbkey=CDS]	DN756_RS04535	166	1	2	6	2	0	1	0	1	1	2	3	4	2	3	1	1	0	1	0	3	3	3	1	1	5	1	7	1	2	3	4	9	1	3	1	2	11	1	4	2	8	6	7	1	0	1	3	1	1	1	2	0	0	2	5	1	3	6	1	3	3	3	2	7	NA	DN756_RS04535	0.0060241	0.0120482	0.0361446	0.0120482	0	0.0060241	0	0.0060241	0.0060241	0.0120482	0.0180723	0.0240964	0.0120482	0.0180723	0.0060241	0.0060241	0	0.0060241	0	0.0180723	0.0180723	0.0180723	0.0060241	0.0060241	0.0301205	0.0060241	0.0421687	0.0060241	0.0120482	0.0180723	0.0240964	0.0542169	0.0060241	0.0180723	0.0060241	0.0120482	0.0662651	0.0060241	0.0240964	0.0120482	0.0481928	0.0361446	0.0421687	0.0060241	0	0.0060241	0.0180723	0.0060241	0.0060241	0.0060241	0.0120482	0	0	0.0120482	0.0301205	0.0060241	0.0180723	0.0361446	0.0060241	0.0180723	0.0180723	0.0180723	0.0120482	0.0421687	DN756_RS04535	-1.23272	-0.950342	1.06251	-0.681089	-0.579068	0.847274	-0.79184	-0.903218	-0.220745	-0.547369	0.227899	-0.0248182	-0.164928	-1.12229	0.119168	-0.0441274	-0.429373	0.731903	-0.301478	-0.414211	-0.356985	-0.905963	-1.18634	-0.0436428	0.577786	-0.875899	1.13278	-0.308531	-0.228787	0.84542	0.111221	1.43413	-0.334835	-0.370562	-0.368363	-0.90794	1.81397	-0.478636	-0.504961	-0.0755118	1.55788	2.04443	1.22038	-0.779219	-1.10833	-0.698594	1.01825	-0.581487	-0.853207	-0.158148	0.897001	-1.42808	-1.07856	0.235759	0.796103	-0.654246	0.792871	2.02999	-0.440496	-0.123591	0.665901	0.290404	-0.749548	1.80691	-4.15011	-1.33126
	DN756_RS07280	WP_012303912.1	NZ_CP032566.1	1582538	1584577		minus	DUF2207 domain-containing protein		protein-coding	679		NA	NA	NA	NA	NA	NA	NA	NA	NA	NA	NA	NA	NA	NA	NA	NA	NA	NA	NA	NA	NA	NA	NA	NA	NA	NA	NA	NA	NA	NA	NA	NA		NA	NA	NA	NA	NA	NA	NA	NA	NA	NA	NA	NA	NA	NA	NA	NA	NA	NA	NA	NA	NA	NA	NA	NA	NA	NA	NA	NA	NA	NA	NA	NA	NA	NA	NA	NA	NA	NA	NA	NA	NA	NA	NA	NA	NA	NA	NA	NA	NA	NA	NA	NA	NA	NA	NA	NA	NA		lcl|NZ_CP032566.1_cds_WP_012303912.1_1361 [locus_tag=DN756_RS07280] [protein=DUF2207 domain-containing protein] [protein_id=WP_012303912.1] [location=complement(1582538..1584577)] [gbkey=CDS]	DN756_RS07280	680	9	15	8	15	0	3	3	8	3	14	9	16	5	18	3	2	0	1	0	16	12	18	6	4	23	8	20	3	10	7	12	18	9	23	17	18	22	11	22	11	9	12	16	5	11	13	7	5	22	11	5	17	6	6	15	10	6	16	6	17	7	10	14	12	NA	DN756_RS07280	0.0132353	0.0220588	0.0117647	0.0220588	0	0.00441176	0.00441176	0.0117647	0.00441176	0.0205882	0.0132353	0.0235294	0.00735294	0.0264706	0.00441176	0.00294118	0	0.00147059	0	0.0235294	0.0176471	0.0264706	0.00882353	0.00588235	0.0338235	0.0117647	0.0294118	0.00441176	0.0147059	0.0102941	0.0176471	0.0264706	0.0132353	0.0338235	0.025	0.0264706	0.0323529	0.0161765	0.0323529	0.0161765	0.0132353	0.0176471	0.0235294	0.00735294	0.0161765	0.0191176	0.0102941	0.00735294	0.0323529	0.0161765	0.00735294	0.025	0.00882353	0.00882353	0.0220588	0.0147059	0.00882353	0.0235294	0.00882353	0.025	0.0102941	0.0147059	0.0205882	0.0176471	DN756_RS07280	-0.638457	-0.252999	-0.82266	0.119043	-0.579068	0.49843	0.0421034	-0.387965	-0.425798	0.071262	-0.237508	-0.0615403	-0.648108	-0.609431	-0.123507	-0.470079	-0.429373	-0.330263	-0.301478	-0.0264158	-0.387091	-0.451018	-0.954553	-0.0637458	0.862879	-0.315975	0.253197	-0.50304	0.0247111	0.129215	-0.412654	-0.362409	0.656987	0.724203	1.98531	0.165696	-0.0672609	0.692485	-0.076051	0.306679	-1.03962	0.298096	-0.0402485	-0.620308	1.28775	0.703484	0.0109325	-0.434056	2.05621	1.36084	0.122919	1.32315	-0.177602	-0.143693	0.138943	0.39755	-0.244302	0.89505	-0.0810778	0.440276	-0.197464	-0.0556187	-0.105998	-0.198271	-1.55824	-1.52256
	DN756_RS04890	WP_012303733.1	NZ_CP032566.1	1073943	1075430		minus	DUF2264 domain-containing protein		protein-coding	495		NA	NA	NA	NA	NA	NA	NA	NA	NA	NA	NA	NA	NA	NA	NA	NA	NA	NA	NA	NA	NA	NA	NA	NA	NA	NA	NA	NA	NA	NA	NA	NA		NA	NA	NA	NA	NA	NA	NA	NA	NA	NA	NA	NA	NA	NA	NA	NA	NA	NA	NA	NA	NA	NA	NA	NA	NA	NA	NA	NA	NA	NA	NA	NA	NA	NA	NA	NA	NA	NA	NA	NA	NA	NA	NA	NA	NA	NA	NA	NA	NA	NA	NA	NA	NA	NA	NA	NA	NA		lcl|NZ_CP032566.1_cds_WP_012303733.1_917 [locus_tag=DN756_RS04890] [protein=DUF2264 domain-containing protein] [protein_id=WP_012303733.1] [location=complement(1073943..1075430)] [gbkey=CDS]	DN756_RS04890	496	8	13	13	10	2	1	3	12	3	15	6	12	8	22	3	5	0	1	0	12	16	12	10	6	10	7	4	4	12	1	8	9	1	14	7	5	18	1	15	1	8	11	13	5	5	9	5	7	11	1	2	9	1	5	8	11	6	14	8	19	3	6	12	7	NA	DN756_RS04890	0.016129	0.0262097	0.0262097	0.0201613	0.00403226	0.00201613	0.00604839	0.0241935	0.00604839	0.0302419	0.0120968	0.0241935	0.016129	0.0443548	0.00604839	0.0100806	0	0.00201613	0	0.0241935	0.0322581	0.0241935	0.0201613	0.0120968	0.0201613	0.0141129	0.00806452	0.00806452	0.0241935	0.00201613	0.016129	0.0181452	0.00201613	0.0282258	0.0141129	0.0100806	0.0362903	0.00201613	0.0302419	0.00201613	0.016129	0.0221774	0.0262097	0.0100806	0.0100806	0.0181452	0.0100806	0.0141129	0.0221774	0.00201613	0.00403226	0.0181452	0.00201613	0.0100806	0.016129	0.0221774	0.0120968	0.0282258	0.016129	0.0383065	0.00604839	0.0120968	0.0241935	0.0141129	DN756_RS04890	-0.399987	0.0361498	0.294294	-0.0326236	0.057397	-0.01989	0.35147	0.727597	-0.217655	0.770565	-0.347054	-0.0185251	0.255024	0.482704	0.122824	0.516346	-0.429373	-0.203008	-0.301478	0.0207792	0.647372	-0.574368	-0.0158157	0.817624	-0.188957	-0.0869385	-1.21869	-0.0623776	0.929671	-0.633012	-0.535963	-0.901469	-0.886088	0.335142	0.634932	-1.05441	0.15116	-0.940972	-0.185713	-1.00427	-0.824602	0.725803	0.141026	-0.294112	0.384828	0.599349	-0.0167134	0.315939	0.931783	-0.757816	-0.424544	0.568782	-0.872699	0.0042343	-0.344434	1.30273	0.122765	1.31757	0.856872	1.52333	-0.668733	-0.323801	0.165687	-0.487265	-2.3977	0.321239
	DN756_RS09650	WP_012304056.1	NZ_CP032566.1	2103591	2104244		plus	DUF2291 domain-containing protein		protein-coding	217		NA	NA	NA	NA	NA	NA	NA	NA	NA	NA	NA	NA	NA	NA	NA	NA	NA	NA	NA	NA	NA	NA	NA	NA	NA	NA	NA	NA	NA	NA	NA	NA		NA	NA	NA	NA	NA	NA	NA	NA	NA	NA	NA	NA	NA	NA	NA	NA	NA	NA	NA	NA	NA	NA	NA	NA	NA	NA	NA	NA	NA	NA	NA	NA	NA	NA	NA	NA	NA	NA	NA	NA	NA	NA	NA	NA	NA	NA	NA	NA	NA	NA	NA	NA	NA	NA	NA	NA	NA		lcl|NZ_CP032566.1_cds_WP_012304056.1_1818 [locus_tag=DN756_RS09650] [protein=DUF2291 domain-containing protein] [protein_id=WP_012304056.1] [location=2103591..2104244] [gbkey=CDS]	DN756_RS09650	218	3	5	10	3	0	1	2	1	1	2	3	7	2	8	0	1	1	0	0	7	5	6	2	2	4	1	10	0	0	2	4	8	0	5	2	3	6	2	12	2	7	5	4	1	0	3	2	3	5	1	3	3	4	1	5	2	5	1	2	3	6	6	9	4	NA	DN756_RS09650	0.0137615	0.0229358	0.0458716	0.0137615	0	0.00458716	0.00917431	0.00458716	0.00458716	0.00917431	0.0137615	0.0321101	0.00917431	0.0366972	0	0.00458716	0.00458716	0	0	0.0321101	0.0229358	0.0275229	0.00917431	0.00917431	0.0183486	0.00458716	0.0458716	0	0	0.00917431	0.0183486	0.0366972	0	0.0229358	0.00917431	0.0137615	0.0275229	0.00917431	0.0550459	0.00917431	0.0321101	0.0229358	0.0183486	0.00458716	0	0.0137615	0.00917431	0.0137615	0.0229358	0.00458716	0.0137615	0.0137615	0.0183486	0.00458716	0.0229358	0.00917431	0.0229358	0.00458716	0.00917431	0.0137615	0.0275229	0.0275229	0.0412844	0.0183486	DN756_RS09650	-0.595096	-0.19191	1.81464	-0.54415	-0.579068	0.536377	0.942354	-1.03219	-0.403492	-0.755549	-0.18688	0.494219	-0.460674	0.0150786	-0.78753	-0.242662	0.807548	-0.673297	-0.301478	0.583346	-0.0126482	-0.394011	-0.925509	0.403141	-0.328512	-1.01605	1.3881	-1.03527	-1.37798	0.0261049	-0.355667	0.299754	-1.16338	-0.0325328	0.0223736	-0.7804	-0.335199	-0.115245	1.1028	-0.341572	0.362863	0.797399	-0.390642	-0.951058	-1.10833	0.129936	-0.134089	0.276948	1.01558	-0.373141	1.17946	0.0863598	0.794995	-0.642195	0.21043	-0.272598	1.33827	-0.809119	-0.036041	-0.474461	1.71491	1.26181	1.4536	-0.140903	0.0466807	-1.60121
	DN756_RS16935	WP_002209435.1	NZ_CP032566.1	3640608	3641225		minus	DUF2291 family protein		protein-coding	205		NA	NA	NA	NA	NA	NA	NA	NA	NA	NA	NA	NA	NA	NA	NA	NA	NA	NA	NA	NA	NA	NA	NA	NA	NA	NA	NA	NA	NA	NA	NA	NA		NA	NA	NA	NA	NA	NA	NA	NA	NA	NA	NA	NA	NA	NA	NA	NA	NA	NA	NA	NA	NA	NA	NA	NA	NA	NA	NA	NA	NA	NA	NA	NA	NA	NA	NA	NA	NA	NA	NA	NA	NA	NA	NA	NA	NA	NA	NA	NA	NA	NA	NA	NA	NA	NA	NA	NA	NA		lcl|NZ_CP032566.1_cds_WP_002209435.1_3188 [locus_tag=DN756_RS16935] [protein=DUF2291 family protein] [protein_id=WP_002209435.1] [location=complement(3640608..3641225)] [gbkey=CDS]	DN756_RS16935	206	4	8	8	4	0	1	0	4	1	3	7	5	3	8	1	0	1	0	0	7	8	5	4	1	3	4	3	1	0	1	5	5	1	1	0	8	7	1	9	3	3	1	6	5	0	3	2	0	6	1	1	6	0	2	6	1	0	3	1	1	3	10	9	1	NA	DN756_RS16935	0.0194175	0.038835	0.038835	0.0194175	0	0.00485437	0	0.0194175	0.00485437	0.0145631	0.0339806	0.0242718	0.0145631	0.038835	0.00485437	0	0.00485437	0	0	0.0339806	0.038835	0.0242718	0.0194175	0.00485437	0.0145631	0.0194175	0.0145631	0.00485437	0	0.00485437	0.0242718	0.0242718	0.00485437	0.00485437	0	0.038835	0.0339806	0.00485437	0.0436893	0.0145631	0.0145631	0.00485437	0.0291262	0.0242718	0	0.0145631	0.00970874	0	0.0291262	0.00485437	0.00485437	0.0291262	0	0.00970874	0.0291262	0.00485437	0	0.0145631	0.00485437	0.00485437	0.0145631	0.0485437	0.0436893	0.00485437	DN756_RS16935	-0.12899	0.915629	1.27054	-0.0920754	-0.579068	0.594192	-0.79184	0.298916	-0.369509	-0.365191	1.75857	-0.0134539	0.0938771	0.145621	-0.0568901	-0.876447	0.879602	-0.673297	-0.301478	0.716267	1.11302	-0.570126	-0.0774016	-0.209541	-0.619953	0.430455	-0.770615	-0.449645	-1.37798	-0.37167	0.125474	-0.504775	-0.495719	-1.28925	-1.11556	1.08613	0.0230305	-0.613569	0.512849	0.157316	-0.940958	-0.909649	0.338281	1.40296	-1.10833	0.215777	-0.0648775	-1.24984	1.69965	-0.333161	-0.289007	1.77724	-1.07856	-0.0395287	0.715053	-0.795958	-1.23379	0.0883826	-0.590676	-1.19944	0.276387	3.42247	1.63482	-1.24435	1.16746	0.79314
	DN756_RS08575	WP_012303998.1	NZ_CP032566.1	1873068	1875932		plus	DUF2339 domain-containing protein		protein-coding	954		739.262	682.267	815.699	1461.06	1729.2	1459.07	745.743	1549.78	-1.05571	3.93e-13	9.01e-12	DN756_RS08575	NC_999999999.1	1873068	1875932	+	2865	protein_coding	DUF2339 domain-containing protein && PF10101:Predicted membrane protein (DUF2339)	-	760	695	793	1488	1843	1364	11.8527	11.0006	13.0617	23.8306	27.8888	23.5805		NA	NA	NA	NA	NA	NA	NA	NA	NA	NA	NA	NA	NA	NA	NA	NA	NA	NA	NA	NA	NA	NA	NA	NA	NA	NA	NA	NA	NA	NA	NA	NA	NA	NA	NA	NA	NA	NA	NA	NA	NA	NA	NA	NA	NA	NA	NA	NA	NA	NA	NA	NA	NA	NA	NA	NA	NA		lcl|NZ_CP032566.1_cds_WP_012303998.1_1613 [locus_tag=DN756_RS08575] [protein=DUF2339 domain-containing protein] [protein_id=WP_012303998.1] [location=1873068..1875932] [gbkey=CDS]	DN756_RS08575	955	17	31	31	11	2	3	2	15	6	14	9	14	5	19	3	5	0	1	0	12	19	16	15	5	15	19	19	6	10	11	17	26	21	25	17	32	66	12	20	9	29	20	19	13	8	15	9	12	16	8	12	11	8	5	21	15	3	36	17	26	9	18	21	24	NA	DN756_RS08575	0.017801	0.0324607	0.0324607	0.0115183	0.00209424	0.00314136	0.00209424	0.0157068	0.00628272	0.0146597	0.00942408	0.0146597	0.0052356	0.0198953	0.00314136	0.0052356	0	0.00104712	0	0.0125654	0.0198953	0.0167539	0.0157068	0.0052356	0.0157068	0.0198953	0.0198953	0.00628272	0.0104712	0.0115183	0.017801	0.0272251	0.0219895	0.026178	0.017801	0.0335079	0.0691099	0.0125654	0.0209424	0.00942408	0.0303665	0.0209424	0.0198953	0.0136126	0.00837696	0.0157068	0.00942408	0.0125654	0.0167539	0.00837696	0.0125654	0.0115183	0.00837696	0.0052356	0.0219895	0.0157068	0.00314136	0.0376963	0.017801	0.0272251	0.00942408	0.0188482	0.0219895	0.0251309	DN756_RS08575	-0.262199	0.471599	0.777656	-0.723441	-0.248506	0.223565	-0.395972	-0.0341381	-0.187853	-0.358195	-0.604216	-0.63602	-0.866	-1.01096	-0.314718	-0.15307	-0.429373	-0.429042	-0.301478	-0.805539	-0.227916	-0.977381	-0.384635	-0.155472	-0.531901	0.47706	-0.402962	-0.277331	-0.379204	0.241939	-0.400146	-0.313553	1.86104	0.192813	1.09239	0.689565	1.97179	0.275937	-0.668803	-0.318449	0.233305	0.609207	-0.286036	0.128257	0.132476	0.338246	-0.101742	0.144254	0.332471	0.193886	0.982278	-0.160497	-0.223201	-0.565891	0.133295	0.518812	-0.881511	2.1696	1.07154	0.621386	-0.294036	0.370155	-0.00040105	0.413695	-4.33616	-1.52026
	DN756_RS09350	WP_002210982.1	NZ_CP032566.1	2031468	2031914		minus	DUF2384 domain-containing protein		protein-coding	148		NA	NA	NA	NA	NA	NA	NA	NA	NA	NA	NA	NA	NA	NA	NA	NA	NA	NA	NA	NA	NA	NA	NA	NA	NA	NA	NA	NA	NA	NA	NA	NA		A0A0H3B2U5; WP_002210982.1; ypy:YPK_1901		MULTISPECIES: DUF2384 domain-containing protein [Yersinia pseudotuberculosis complex]	1.917	1.233	0.439	0.683	0.966078	0.997376	0.40521	0.751811	1	1	0.767789	1	113.7	59.3	92.1	134.9	39.97	54.42	12.04	23.16	1	6	7	6	36	16.4	9.25	0	16.847	347.4	769.5	812.9	383.4	931.5	401.4	571.9	723.5	623.9	1063.7	913.6	660.8	150	431.6	377.5	212.2	796.6	198.3	326.7	520.7	417.3	792.3	913.6	409.8	2.47		lcl|NZ_CP032566.1_cds_WP_002210982.1_1759 [locus_tag=DN756_RS09350] [protein=DUF2384 domain-containing protein] [protein_id=WP_002210982.1] [location=complement(2031468..2031914)] [gbkey=CDS]	DN756_RS09350	149	3	3	2	3	2	0	0	7	0	6	1	0	1	8	0	1	0	1	0	0	0	8	1	2	7	2	3	1	2	2	5	4	0	4	0	5	3	1	6	0	6	1	4	2	4	0	2	0	6	3	0	1	1	1	3	4	4	3	2	0	1	4	1	2	NA	DN756_RS09350	0.0201342	0.0201342	0.0134228	0.0201342	0.0134228	0	0	0.0469799	0	0.0402685	0.00671141	0	0.00671141	0.0536913	0	0.00671141	0	0.00671141	0	0	0	0.0536913	0.00671141	0.0134228	0.0469799	0.0134228	0.0201342	0.00671141	0.0134228	0.0134228	0.033557	0.0268456	0	0.0268456	0	0.033557	0.0201342	0.00671141	0.0402685	0	0.0402685	0.00671141	0.0268456	0.0134228	0.0268456	0	0.0134228	0	0.0402685	0.0201342	0	0.00671141	0.00671141	0.00671141	0.0201342	0.0268456	0.0268456	0.0201342	0.0134228	0	0.00671141	0.0268456	0.00671141	0.0134228	DN756_RS09350	-0.0699237	-0.387067	-0.694447	-0.0347866	1.53963	-0.4561	-0.79184	2.7728	-0.986878	1.49687	-0.865224	-1.58551	-0.714127	1.05285	-0.78753	0.0508352	-0.429373	0.892228	-0.301478	-1.69847	-1.63651	1.02356	-1.12943	1.00569	1.87577	-0.154247	-0.386487	-0.225614	-0.0976711	0.417302	0.879706	-0.338125	-1.16338	0.239216	-1.11556	0.693227	-0.745079	-0.399351	0.335142	-1.19092	0.969066	-0.734328	0.184038	0.105566	2.86808	-1.34366	0.416117	-1.24984	2.9309	1.953	-1.08932	-0.689494	-0.393269	-0.39223	-0.0179434	1.86828	1.77673	0.589597	0.509423	-1.59455	-0.595139	1.19219	-1.15171	-0.543695	-4.2227	0.80817
	DN756_RS11000	WP_071588665.1	NZ_CP032566.1	2400848	2400976		plus	DUF2474 domain-containing protein		protein-coding	42		25.2905	28.4687	28.8015	14.7284	14.0738	19.2546	27.5202	16.0189	0.785776	0.0438193	0.0927478	DN756_RS11000	NC_999999999.1	2400848	2400976	+	129	protein_coding	DUF2474 domain-containing protein && PF10617:Protein of unknown function (DUF2474)	-	26	29	28	15	15	18	9.0056	10.1944	10.2429	5.33528	5.04116	6.91109		NA	NA	NA	NA	NA	NA	NA	NA	NA	NA	NA	NA	NA	NA	NA	NA	NA	NA	NA	NA	NA	NA	NA	NA	NA	NA	NA	NA	NA	NA	NA	NA	NA	NA	NA	NA	NA	NA	NA	NA	NA	NA	NA	NA	NA	NA	NA	NA	NA	NA	NA	NA	NA	NA	NA	NA	NA		lcl|NZ_CP032566.1_cds_WP_071588665.1_2079 [locus_tag=DN756_RS11000] [protein=DUF2474 domain-containing protein] [protein_id=WP_071588665.1] [location=2400848..2400976] [gbkey=CDS]	DN756_RS11000	43	1	3	1	0	0	1	0	1	2	0	0	0	0	0	1	1	0	0	1	0	0	0	0	0	2	0	1	0	1	1	3	1	0	1	1	2	0	0	1	0	4	0	2	0	1	0	0	0	1	1	0	0	0	0	0	1	0	1	0	2	0	0	2	2	NA	DN756_RS11000	0.0232558	0.0697674	0.0232558	0	0	0.0232558	0	0.0232558	0.0465116	0	0	0	0	0	0.0232558	0.0232558	0	0	0.0232558	0	0	0	0	0	0.0465116	0	0.0232558	0	0.0232558	0.0232558	0.0697674	0.0232558	0	0.0232558	0.0232558	0.0465116	0	0	0.0232558	0	0.0930233	0	0.0465116	0	0.0232558	0	0	0	0.0232558	0.0232558	0	0	0	0	0	0.0232558	0	0.0232558	0	0.0465116	0	0	0.0465116	0.0465116	DN756_RS11000	0.187323	3.07039	0.0658874	-1.64408	-0.579068	4.57553	-0.79184	0.64343	4.92839	-1.42013	-1.51098	-1.58551	-1.40479	-2.22591	2.71274	2.33669	-0.429373	-0.673297	8.36908	-1.69847	-1.63651	-1.88496	-1.68512	-0.898019	1.83972	-1.46347	-0.171255	-1.03527	0.840227	1.32271	3.82106	-0.570561	-1.16338	-0.0102893	1.76897	1.6576	-1.862	-1.17354	-0.548627	-1.19092	4.88899	-1.36795	1.51411	-1.49962	2.33635	-1.34366	-1.32221	-1.24984	1.05095	2.42005	-1.08932	-1.42808	-1.07856	-1.18197	-1.65922	1.43337	-1.23379	0.870436	-1.21393	2.19117	-1.34009	-1.56719	1.8475	2.16204	-9.78169	-0.147037
	DN756_RS20050	WP_002211500.1	NZ_CP032566.1	4317050	4317469		minus	DUF2500 domain-containing protein		protein-coding	139		NA	NA	NA	NA	NA	NA	NA	NA	NA	NA	NA	NA	NA	NA	NA	NA	NA	NA	NA	NA	NA	NA	NA	NA	NA	NA	NA	NA	NA	NA	NA	NA		A0A0H3B8Y8; WP_002211500.1; ypy:YPK_3982		MULTISPECIES: DUF2500 domain-containing protein [Yersinia pseudotuberculosis complex]	3.707	1.081	0.468	1.603	0.621835	0.950702	0.878561	0.740967	1	1	1	1	144.3	38.9	133.5	83.3	55.25	72.21	14.57	65.18	1	11	34	11	59	15.9	9.48	0	61.386	1402.1	4526.2	5322.5	1221.1	3741.9	1159.3	4865.1	4185.7	3635.3	2611.5	1220.3	5022.9	605.4	2538.8	2471.7	675.9	3200.1	572.6	2779.6	3012.2	2431.4	1945.2	1220.3	3114.8	10.03		lcl|NZ_CP032566.1_cds_WP_002211500.1_3771 [locus_tag=DN756_RS20050] [protein=DUF2500 domain-containing protein] [protein_id=WP_002211500.1] [location=complement(4317050..4317469)] [gbkey=CDS]	DN756_RS20050	140	4	3	0	1	0	1	1	7	0	4	2	3	0	4	0	0	1	0	0	3	8	8	5	3	4	0	2	0	1	4	4	3	0	3	3	2	3	1	6	2	2	1	2	1	2	3	2	1	3	1	0	3	1	0	1	1	0	1	0	5	1	3	6	4	NA	DN756_RS20050	0.0285714	0.0214286	0	0.00714286	0	0.00714286	0.00714286	0.05	0	0.0285714	0.0142857	0.0214286	0	0.0285714	0	0	0.00714286	0	0	0.0214286	0.0571429	0.0571429	0.0357143	0.0214286	0.0285714	0	0.0142857	0	0.00714286	0.0285714	0.0285714	0.0214286	0	0.0214286	0.0214286	0.0142857	0.0214286	0.00714286	0.0428571	0.0142857	0.0142857	0.00714286	0.0142857	0.00714286	0.0142857	0.0214286	0.0142857	0.00714286	0.0214286	0.00714286	0	0.0214286	0.00714286	0	0.00714286	0.00714286	0	0.00714286	0	0.0357143	0.00714286	0.0214286	0.0428571	0.0285714	DN756_RS20050	0.625376	-0.296903	-1.73236	-1.07316	-0.579068	1.08933	0.558354	3.04388	-0.986878	0.649555	-0.136438	-0.197609	-1.40479	-0.48114	-0.78753	-0.876447	1.49669	-0.673297	-0.301478	-0.175706	2.40922	1.21053	1.27193	2.14112	0.458527	-1.46347	-0.789741	-1.03527	-0.696671	1.81217	0.474727	-0.688873	-1.16338	-0.137289	1.54233	-0.741373	-0.673277	-0.349582	0.469619	0.131635	-0.961569	-0.693595	-0.665429	-0.645431	1.00769	0.950941	0.527867	-0.457364	0.849033	0.00924037	-1.08932	0.930119	-0.349214	-1.18197	-1.07696	-0.518708	-1.23379	-0.579192	-1.21393	1.31234	-0.547249	0.635387	1.57211	0.695034	3.75181	1.29873
	DN756_RS18350	WP_002209184.1	NZ_CP032566.1	3961800	3962291		plus	DUF2501 domain-containing protein		protein-coding	163		NA	NA	NA	NA	NA	NA	NA	NA	NA	NA	NA	NA	NA	NA	NA	NA	NA	NA	NA	NA	NA	NA	NA	NA	NA	NA	NA	NA	NA	NA	NA	NA		A0A0H3B7E5; WP_002209184.1; ypy:YPK_3656		MULTISPECIES: DUF2501 domain-containing protein [Yersinia pseudotuberculosis complex]	0.381	1.311	2.275	0.66	0.10352	0.386817	0.0904504	0.431946	0.845431	0.957188	0.283426	1	72.1	189.5	55	83.3	31.31	37.22	19.39	20	1	6	13	6	47	16.9	7.96	0	22.193	1275.8	800.4	739.1	2371.3	1068.7	2102.7	731.1	493.8	610.4	924.3	711.5	1070.2	550.8	448.9	343.2	1312.5	914	1038.6	417.7	355.4	408.3	688.5	711.5	663.7	3.89		lcl|NZ_CP032566.1_cds_WP_002209184.1_3458 [locus_tag=DN756_RS18350] [protein=DUF2501 domain-containing protein] [protein_id=WP_002209184.1] [location=3961800..3962291] [gbkey=CDS]	DN756_RS18350	164	2	5	5	3	0	0	0	1	0	0	5	5	2	6	2	0	0	1	0	5	1	4	2	2	6	2	7	1	1	0	3	3	1	7	2	6	7	1	11	3	4	2	1	0	0	2	0	7	5	0	3	5	1	2	8	3	0	0	1	2	3	0	3	0	NA	DN756_RS18350	0.0121951	0.0304878	0.0304878	0.0182927	0	0	0	0.00609756	0	0	0.0304878	0.0304878	0.0121951	0.0365854	0.0121951	0	0	0.00609756	0	0.0304878	0.00609756	0.0243902	0.0121951	0.0121951	0.0365854	0.0121951	0.0426829	0.00609756	0.00609756	0	0.0182927	0.0182927	0.00609756	0.0426829	0.0121951	0.0365854	0.0426829	0.00609756	0.0670732	0.0182927	0.0243902	0.0121951	0.00609756	0	0	0.0121951	0	0.0426829	0.0304878	0	0.0182927	0.0304878	0.00609756	0.0121951	0.0487805	0.0182927	0	0	0.00609756	0.0121951	0.0182927	0	0.0182927	0	DN756_RS18350	-0.724176	0.334165	0.625099	-0.181978	-0.579068	-0.4561	-0.79184	-0.896624	-0.986878	-1.42013	1.4225	0.389145	-0.149808	0.00824632	1.04798	-0.876447	-0.429373	0.749039	-0.301478	0.468062	-1.2048	-0.563712	-0.675394	0.831572	1.07551	-0.273994	1.16824	-0.299668	-0.796374	-0.818655	-0.360211	-0.891918	-0.324731	1.33996	0.39706	0.918662	0.505782	-0.470161	1.72759	0.502596	-0.210757	-0.216616	-1.21922	-1.49962	-1.10833	-0.0377909	-1.32221	3.48569	1.85011	-1.05947	1.9265	1.92708	-0.455948	0.253049	2.3172	0.832091	-1.23379	-1.22181	-0.431064	-0.601951	0.690364	-1.56719	-0.278983	-1.6413	1.96919	2.08272
	DN756_RS08955	WP_012105022.1	NZ_CP032566.1	1955650	1956108		plus	DUF2502 domain-containing protein		protein-coding	152		NA	NA	NA	NA	NA	NA	NA	NA	NA	NA	NA	NA	NA	NA	NA	NA	NA	NA	NA	NA	NA	NA	NA	NA	NA	NA	NA	NA	NA	NA	NA	NA		A0A0H3B2N9; WP_012105022.1; ypy:YPK_1827		MULTISPECIES: DUF2502 domain-containing protein [Yersinia pseudotuberculosis complex]	1.187	1.761	1.122	0.757	0.999939	0.10905	0.774558	0.364097	1	0.476232	1	0.934843	126.6	106.6	71.9	95	28.65	25.8	22.01	3.37	1	2	3	2	20	17.5	8.97	0	6.502	17	15.4	9.4	18	11	13	6.3	9.9	8.7	10.9	11.5	11.7	7.4	8.6	4.4	9.9	9.4	6.4	3.6	7.1	5.8	8.2	11.5	7.2	0.33		lcl|NZ_CP032566.1_cds_WP_012105022.1_1686 [locus_tag=DN756_RS08955] [protein=DUF2502 domain-containing protein] [protein_id=WP_012105022.1] [location=1955650..1956108] [gbkey=CDS]	DN756_RS08955	153	1	0	1	1	0	1	0	2	0	8	1	14	4	8	0	0	0	1	0	10	7	1	3	4	8	4	5	1	5	2	2	2	0	2	0	3	2	1	5	2	4	0	3	5	2	2	3	2	1	1	0	0	2	0	0	0	2	6	4	2	0	1	0	2	NA	DN756_RS08955	0.00653595	0	0.00653595	0.00653595	0	0.00653595	0	0.0130719	0	0.0522876	0.00653595	0.0915033	0.0261438	0.0522876	0	0	0	0.00653595	0	0.0653595	0.0457516	0.00653595	0.0196078	0.0261438	0.0522876	0.0261438	0.0326797	0.00653595	0.0326797	0.0130719	0.0130719	0.0130719	0	0.0130719	0	0.0196078	0.0130719	0.00653595	0.0326797	0.0130719	0.0261438	0	0.0196078	0.0326797	0.0130719	0.0130719	0.0196078	0.0130719	0.00653595	0.00653595	0	0	0.0130719	0	0	0	0.0130719	0.0392157	0.0261438	0.0130719	0	0.00653595	0	0.0130719	DN756_RS08955	-1.19054	-1.78962	-1.22697	-1.12167	-0.579068	0.958018	-0.79184	-0.270637	-0.986878	2.36753	-0.882107	4.34103	1.28562	0.967131	-0.78753	-0.876447	-0.429373	0.851299	-0.301478	2.94612	1.60272	-1.5309	-0.0616396	2.80986	2.2844	1.08652	0.478523	-0.246782	1.73911	0.38499	-0.784293	-1.22996	-1.16338	-0.718106	-1.11556	-0.345182	-1.13685	-0.419591	-0.0590746	0.0192614	-0.0804604	-1.36795	-0.305477	2.40843	0.827895	0.0560953	1.21711	0.200443	-0.796646	-0.0815649	-1.08932	-1.42808	0.256194	-1.18197	-1.65922	-1.38406	0.232117	2.30629	2.14266	-0.530588	-1.34009	-0.895382	-1.65746	-0.572391	2.6105	-0.336561
	DN756_RS07005	WP_128647004.1	NZ_CP032566.1	1520097	1520468		minus	DUF2502 domain-containing protein		protein-coding	123		108.944	118.783	132.692	163.976	151.997	169.013	120.14	161.662	-0.428326	0.0231951	0.0541891	DN756_RS07005	NC_999999999.1	1520097	1520411	-	315	protein_coding	DUF2502 domain-containing protein && PF10697:Protein of unknown function (DUF2502)	-	112	121	129	167	162	158	15.8868	17.4193	19.3256	24.3255	22.2963	24.8433		NA	NA	NA	NA	NA	NA	NA	NA	NA	NA	NA	NA	NA	NA	NA	NA	NA	NA	NA	NA	NA	NA	NA	NA	NA	NA	NA	NA	NA	NA	NA	NA	NA	NA	NA	NA	NA	NA	NA	NA	NA	NA	NA	NA	NA	NA	NA	NA	NA	NA	NA	NA	NA	NA	NA	NA	NA		lcl|NZ_CP032566.1_cds_WP_128647004.1_1308 [locus_tag=DN756_RS07005] [protein=DUF2502 domain-containing protein] [protein_id=WP_128647004.1] [location=complement(1520097..1520468)] [gbkey=CDS]	DN756_RS07005	124	0	1	2	0	0	1	2	5	0	6	3	6	3	6	0	0	0	1	0	6	0	5	0	2	4	2	5	1	7	1	0	3	0	7	1	3	1	0	5	4	3	0	0	0	1	3	0	0	1	0	0	1	1	0	1	1	0	10	5	3	0	1	0	0	NA	DN756_RS07005	0	0.00806452	0.016129	0	0	0.00806452	0.016129	0.0403226	0	0.0483871	0.0241935	0.0483871	0.0241935	0.0483871	0	0	0	0.00806452	0	0.0483871	0	0.0403226	0	0.016129	0.0322581	0.016129	0.0403226	0.00806452	0.0564516	0.00806452	0	0.0241935	0	0.0564516	0.00806452	0.0241935	0.00806452	0	0.0403226	0.0322581	0.0241935	0	0	0	0.00806452	0.0241935	0	0	0.00806452	0	0	0.00806452	0.00806452	0	0.00806452	0.00806452	0	0.0806452	0.0403226	0.0241935	0	0.00806452	0	0	DN756_RS07005	-1.72916	-1.22785	-0.485189	-1.64408	-0.579068	1.28874	2.25699	2.17527	-0.986878	2.08498	0.816876	1.54846	1.08493	0.728941	-0.78753	-0.876447	-0.429373	1.20786	-0.301478	1.74002	-1.63651	0.299361	-1.68512	1.38951	0.742356	0.109709	1.0055	-0.0623776	4.00653	-0.0760838	-1.84612	-0.509844	-1.16338	2.29693	-0.11528	-0.00381233	-1.41463	-1.17354	0.337954	1.79549	-0.225372	-1.36795	-1.63162	-1.49962	0.0861963	1.24702	-1.32221	-1.24984	-0.627734	-1.05947	-1.08932	-0.540586	-0.255104	-1.18197	-1.00183	-0.40705	-1.23379	6.03356	3.96307	0.374637	-1.34009	-0.738265	-1.65746	-1.6413	3.88648	-0.600955
	DN756_RS09860	WP_002210594.1	NZ_CP032566.1	2158215	2158658		plus	DUF2569 domain-containing protein		protein-coding	147		NA	NA	NA	NA	NA	NA	NA	NA	NA	NA	NA	NA	NA	NA	NA	NA	NA	NA	NA	NA	NA	NA	NA	NA	NA	NA	NA	NA	NA	NA	NA	NA		A0A0H3B370; WP_002210594.1; ypy:YPK_2005		MULTISPECIES: DUF2569 domain-containing protein [Yersinia pseudotuberculosis complex]	1.305	1.256	0.461	0.479	0.851492	0.948535	0.117181	0.170281	1	1	0.33477	0.644031	94.7	72.6	75.4	157.4	36.75	15.05	43.67	31.88	1	2	3	2	15	17.1	9.99	0	6.715	198.7	273.3	126.6	152.3	130.2	176.2	158.2	107.7	257.4	429.1	330.3	220.8	85.8	153.3	58.8	84.3	111.3	87	90.4	77.5	172.2	319.6	330.3	136.9	0.61		lcl|NZ_CP032566.1_cds_WP_002210594.1_1861 [locus_tag=DN756_RS09860] [protein=DUF2569 domain-containing protein] [protein_id=WP_002210594.1] [location=2158215..2158658] [gbkey=CDS]	DN756_RS09860	148	4	4	2	4	1	0	0	1	0	6	1	0	0	1	0	1	1	0	0	5	1	2	2	0	2	1	0	1	0	0	4	6	2	6	3	3	10	3	3	2	4	2	7	2	0	2	3	2	3	3	0	0	2	4	2	6	1	7	4	3	4	2	2	1	NA	DN756_RS09860	0.027027	0.027027	0.0135135	0.027027	0.00675676	0	0	0.00675676	0	0.0405405	0.00675676	0	0	0.00675676	0	0.00675676	0.00675676	0	0	0.0337838	0.00675676	0.0135135	0.0135135	0	0.0135135	0.00675676	0	0.00675676	0	0	0.027027	0.0405405	0.0135135	0.0405405	0.0202703	0.0202703	0.0675676	0.0202703	0.0202703	0.0135135	0.027027	0.0135135	0.0472973	0.0135135	0	0.0135135	0.0202703	0.0135135	0.0202703	0.0202703	0	0	0.0135135	0.027027	0.0135135	0.0405405	0.00675676	0.0472973	0.027027	0.0202703	0.027027	0.0135135	0.0135135	0.00675676	DN756_RS09860	0.498104	0.0930865	-0.687434	0.516143	0.487441	-0.4561	-0.79184	-0.837458	-0.986878	1.51658	-0.860861	-1.58551	-1.40479	-1.81329	-0.78753	0.0571006	1.39258	-0.673297	-0.301478	0.702282	-1.15813	-1.15292	-0.566234	-0.898019	-0.70076	-0.804437	-1.77474	-0.220144	-1.37798	-0.818655	0.349276	0.548602	0.695253	1.19106	1.39866	-0.29587	1.88623	1.16472	-0.703719	0.0601458	-0.0148319	-0.0921478	1.56725	0.116412	-1.10833	0.103384	1.3029	0.249439	0.721038	1.97335	-1.08932	-1.42808	0.301287	1.99835	-0.557642	3.52741	-0.476074	3.03337	2.25606	0.0553094	1.65986	-0.178179	-0.639126	-1.08879	-1.89981	-1.63244
	DN756_RS02435	WP_012104402.1	NZ_CP032566.1	521450	521809		minus	DUF2570 domain-containing protein		protein-coding	119		NA	NA	NA	NA	NA	NA	NA	NA	NA	NA	NA	NA	NA	NA	NA	NA	NA	NA	NA	NA	NA	NA	NA	NA	NA	NA	NA	NA	NA	NA	NA	NA		NA	NA	NA	NA	NA	NA	NA	NA	NA	NA	NA	NA	NA	NA	NA	NA	NA	NA	NA	NA	NA	NA	NA	NA	NA	NA	NA	NA	NA	NA	NA	NA	NA	NA	NA	NA	NA	NA	NA	NA	NA	NA	NA	NA	NA	NA	NA	NA	NA	NA	NA	NA	NA	NA	NA	NA	NA		lcl|NZ_CP032566.1_cds_WP_012104402.1_450 [locus_tag=DN756_RS02435] [protein=DUF2570 domain-containing protein] [protein_id=WP_012104402.1] [location=complement(521450..521809)] [gbkey=CDS]	DN756_RS02435	120	0	4	2	4	0	1	2	4	0	1	1	3	1	1	0	1	1	0	0	9	9	4	4	1	1	1	5	0	1	0	2	3	0	3	4	3	6	0	5	1	4	2	0	0	0	0	2	0	4	2	0	2	0	1	3	3	0	1	0	0	0	1	3	4	NA	DN756_RS02435	0	0.0333333	0.0166667	0.0333333	0	0.00833333	0.0166667	0.0333333	0	0.00833333	0.00833333	0.025	0.00833333	0.00833333	0	0.00833333	0.00833333	0	0	0.075	0.075	0.0333333	0.0333333	0.00833333	0.00833333	0.00833333	0.0416667	0	0.00833333	0	0.0166667	0.025	0	0.025	0.0333333	0.025	0.05	0	0.0416667	0.00833333	0.0333333	0.0166667	0	0	0	0	0.0166667	0	0.0333333	0.0166667	0	0.0166667	0	0.00833333	0.025	0.025	0	0.00833333	0	0	0	0.00833333	0.025	0.0333333	DN756_RS02435	-1.72916	0.532385	-0.443617	1.02019	-0.579068	1.3469	2.35861	1.54795	-0.986878	-0.816469	-0.709166	0.0337077	-0.547218	-1.71702	-0.78753	0.274928	1.8177	-0.673297	-0.301478	3.63119	3.67351	-0.079255	1.0748	0.283868	-1.09957	-0.650662	1.09817	-1.03527	-0.58312	-0.818655	-0.492291	-0.457627	-1.16338	0.110938	3.01894	0.0562217	0.911687	-1.17354	0.407776	-0.419429	0.453755	0.205538	-1.63162	-1.49962	-1.10833	-1.34366	0.836214	-1.24984	2.16455	1.43418	-1.08932	0.406075	-1.07856	-0.201375	0.378698	1.64468	-1.23379	-0.472089	-1.21393	-1.59455	-1.34009	-0.710634	0.226458	1.08442	7.03564	-3.22823
	DN756_RS04660	WP_012303712.1	NZ_CP032566.1	1025164	1026330		minus	DUF2586 domain-containing protein		protein-coding	388		NA	NA	NA	NA	NA	NA	NA	NA	NA	NA	NA	NA	NA	NA	NA	NA	NA	NA	NA	NA	NA	NA	NA	NA	NA	NA	NA	NA	NA	NA	NA	NA		NA	NA	NA	NA	NA	NA	NA	NA	NA	NA	NA	NA	NA	NA	NA	NA	NA	NA	NA	NA	NA	NA	NA	NA	NA	NA	NA	NA	NA	NA	NA	NA	NA	NA	NA	NA	NA	NA	NA	NA	NA	NA	NA	NA	NA	NA	NA	NA	NA	NA	NA	NA	NA	NA	NA	NA	NA		lcl|NZ_CP032566.1_cds_WP_012303712.1_869 [locus_tag=DN756_RS04660] [protein=DUF2586 domain-containing protein] [protein_id=WP_012303712.1] [location=complement(1025164..1026330)] [gbkey=CDS]	DN756_RS04660	389	7	11	15	13	1	0	3	13	3	4	10	8	15	10	1	1	0	1	0	7	8	12	6	1	13	6	7	4	3	2	14	17	2	5	3	12	10	1	6	1	11	1	7	1	9	4	1	12	7	1	2	4	1	10	6	6	4	8	8	2	4	10	8	6	NA	DN756_RS04660	0.0179949	0.0282776	0.0385604	0.033419	0.00257069	0	0.00771208	0.033419	0.00771208	0.0102828	0.0257069	0.0205656	0.0385604	0.0257069	0.00257069	0.00257069	0	0.00257069	0	0.0179949	0.0205656	0.0308483	0.0154242	0.00257069	0.033419	0.0154242	0.0179949	0.0102828	0.00771208	0.00514139	0.0359897	0.0437018	0.00514139	0.0128535	0.00771208	0.0308483	0.0257069	0.00257069	0.0154242	0.00257069	0.0282776	0.00257069	0.0179949	0.00257069	0.0231362	0.0102828	0.00257069	0.0308483	0.0179949	0.00257069	0.00514139	0.0102828	0.00257069	0.0257069	0.0154242	0.0154242	0.0102828	0.0205656	0.0205656	0.00514139	0.0102828	0.0257069	0.0205656	0.0154242	DN756_RS04660	-0.246227	0.180204	1.24931	1.02704	-0.173301	-0.4561	0.665953	1.55564	-0.00606975	-0.675253	0.962492	-0.253505	2.5634	-0.656065	-0.40061	-0.521267	-0.429373	-0.0736485	-0.301478	-0.419713	-0.180461	-0.213871	-0.408037	-0.533427	0.831736	0.0409584	-0.533997	0.20523	-0.642377	-0.345242	1.07731	0.75329	-0.456242	-0.733287	-0.158994	0.491584	-0.435939	-0.877001	-0.955463	-0.952927	0.0780939	-1.12525	-0.414568	-1.1922	2.31864	-0.242568	-0.989295	2.17268	0.469598	-0.674843	-0.241688	-0.296468	-0.816073	1.84301	-0.401892	0.48457	-0.0806597	0.628402	1.42647	-1.17608	-0.198723	1.07515	-0.107707	-0.380041	-4.04331	-0.372419
	DN756_RS04645	WP_011192946.1	NZ_CP032566.1	1024390	1024719		minus	DUF2590 family protein		protein-coding	109		NA	NA	NA	NA	NA	NA	NA	NA	NA	NA	NA	NA	NA	NA	NA	NA	NA	NA	NA	NA	NA	NA	NA	NA	NA	NA	NA	NA	NA	NA	NA	NA		NA	NA	NA	NA	NA	NA	NA	NA	NA	NA	NA	NA	NA	NA	NA	NA	NA	NA	NA	NA	NA	NA	NA	NA	NA	NA	NA	NA	NA	NA	NA	NA	NA	NA	NA	NA	NA	NA	NA	NA	NA	NA	NA	NA	NA	NA	NA	NA	NA	NA	NA	NA	NA	NA	NA	NA	NA		lcl|NZ_CP032566.1_cds_WP_011192946.1_867 [locus_tag=DN756_RS04645] [protein=DUF2590 family protein] [protein_id=WP_011192946.1] [location=complement(1024390..1024719)] [gbkey=CDS]	DN756_RS04645	110	2	0	1	1	1	0	1	1	2	2	1	1	6	6	2	0	1	0	0	2	1	4	2	1	4	0	0	2	0	1	4	5	1	6	0	4	8	0	0	1	2	0	3	0	0	3	1	1	3	2	1	2	0	3	0	3	3	0	1	2	2	2	2	0	NA	DN756_RS04645	0.0181818	0	0.00909091	0.00909091	0.00909091	0	0.00909091	0.00909091	0.0181818	0.0181818	0.00909091	0.00909091	0.0545455	0.0545455	0.0181818	0	0.00909091	0	0	0.0181818	0.00909091	0.0363636	0.0181818	0.00909091	0.0363636	0	0	0.0181818	0	0.00909091	0.0363636	0.0454545	0.00909091	0.0545455	0	0.0363636	0.0727273	0	0	0.00909091	0.0181818	0	0.0272727	0	0	0.0272727	0.00909091	0.00909091	0.0272727	0.0181818	0.00909091	0.0181818	0	0.0272727	0	0.0272727	0.0272727	0	0.00909091	0.0181818	0.0181818	0.0181818	0.0181818	0	DN756_RS04645	-0.23082	-1.78962	-1.02941	-0.91746	0.855871	-0.4561	0.926589	-0.627954	1.32545	-0.103056	-0.636273	-0.996702	4.20839	1.10501	1.94905	-0.876447	2.02198	-0.673297	-0.301478	-0.406427	-0.992869	0.0849	-0.179711	0.391313	1.05844	-1.46347	-1.77474	1.15816	-1.37798	0.0184252	1.10768	0.866778	0.0869714	2.16445	-1.11556	0.902156	2.17245	-1.17354	-1.75671	-0.349294	-0.672071	-1.36795	0.212924	-1.49962	-1.10833	1.57674	-0.14489	-0.241234	1.49483	1.66088	0.409449	0.572816	-1.07856	2.02726	-1.65922	1.92002	1.82463	-1.22181	-0.046749	-0.114676	0.678058	0.301662	-0.287338	-1.6413	-3.45146	2.27474
	DN756_RS11635	WP_002211175.1	NZ_CP032566.1	2516877	2517101		plus	DUF2594 family protein		protein-coding	74		784.007	773.563	972.049	1279.41	1522.79	1454.79	843.206	1419	-0.75119	1.02e-06	8.64e-06	DN756_RS11635	NC_999999999.1	2516877	2517101	+	225	protein_coding	DUF2594 family protein && PF10769:Protein of unknown function (DUF2594)	-	806	788	945	1303	1623	1360	160.06	158.818	198.199	265.716	312.727	299.378		A0A0H3B5E5; WP_002211175.1; ypy:YPK_2357		MULTISPECIES: DUF2594 family protein [Yersinia pseudotuberculosis complex]	1.619	1.568	1.85	1.911	0.525571	0.154998	0.470707	0.948113	1	0.593803	0.836706	1	154.5	95.4	98.5	51.6	10.69	9.59	43.98	47.18	1	1	2	1	12	7.9	4.89	0.005	2.704	77.7	92.6	95.3	57.2	65	54.1	61.3	23.7	59	30.9	27.9	62.3	33.6	51.9	44.3	31.6	55.6	26.7	35	17	39.5	23	27.9	38.6	0.4		lcl|NZ_CP032566.1_cds_WP_002211175.1_2203 [locus_tag=DN756_RS11635] [protein=DUF2594 family protein] [protein_id=WP_002211175.1] [location=2516877..2517101] [gbkey=CDS]	DN756_RS11635	75	2	3	1	6	0	0	0	1	0	1	1	4	2	2	1	0	0	1	0	5	0	3	1	0	2	1	1	0	0	1	3	3	0	3	0	1	3	1	3	1	1	1	1	2	0	0	0	0	0	0	0	1	2	2	1	1	2	0	1	0	1	2	0	0	NA	DN756_RS11635	0.0266667	0.04	0.0133333	0.08	0	0	0	0.0133333	0	0.0133333	0.0133333	0.0533333	0.0266667	0.0266667	0.0133333	0	0	0.0133333	0	0.0666667	0	0.04	0.0133333	0	0.0266667	0.0133333	0.0133333	0	0	0.0133333	0.04	0.04	0	0.04	0	0.0133333	0.04	0.0133333	0.04	0.0133333	0.0133333	0.0133333	0.0133333	0.0266667	0	0	0	0	0	0	0	0.0133333	0.0266667	0.0266667	0.0133333	0.0133333	0.0266667	0	0.0133333	0	0.0133333	0.0266667	0	0	DN756_RS11635	0.468407	0.996786	-0.701366	4.75018	-0.579068	-0.4561	-0.79184	-0.247171	-0.986878	-0.454275	-0.228075	1.86882	1.33943	-0.597457	1.21929	-0.876447	-0.429373	2.43688	-0.301478	3.03901	-1.63651	0.281886	-0.581153	-0.898019	0.311882	-0.162976	-0.855408	-1.03527	-1.37798	0.409063	1.40306	0.513603	-1.16338	1.15349	-1.11556	-0.812271	0.35695	0.364517	0.321197	0.043465	-1.03234	-0.109158	-0.729842	1.68935	-1.10833	-1.34366	-1.32221	-1.24984	-1.51889	-1.05947	-1.08932	0.0392439	1.64434	1.95594	-0.57233	0.231266	1.75666	-1.22181	0.497934	-1.59455	0.139884	1.17379	-1.65746	-1.6413	4.88031	-0.0949781
	DN756_RS00345	WP_012303342.1	NZ_CP032566.1	73152	74267		minus	DUF262 domain-containing protein		protein-coding	371		280.141	278.797	286.986	483.092	501.967	643.959	281.975	543.006	-0.944585	1.89e-08	2.24e-07	DN756_RS00345	NC_999999999.1	73152	74267	-	1116	protein_coding	DUF262 domain-containing protein && PF03235:Protein of unknown function DUF262	-	288	284	279	492	535	602	11.5307	11.5401	11.7976	20.2282	20.7835	26.7175		A0A0H3AWH9; WP_012303342.1; ypy:YPK_0064		MULTISPECIES: DUF262 domain-containing protein [Yersinia pseudotuberculosis complex]	1.106	0.773	0.529	0.757	0.738527	0.930507	0.114038	0.757449	1	1	0.328374	1	81.5	73.7	105.5	139.3	19.93	9.35	37.94	34.04	1	7	12	7	21	43.2	5.91	0	26.253	419.6	583.4	419.8	331.2	379.5	398.2	543.2	363.1	790.5	943.1	717.5	461.8	181.2	327.2	195	183.3	324.6	196.7	310.4	261.3	528.7	702.4	717.5	286.4	2.26		lcl|NZ_CP032566.1_cds_WP_012303342.1_61 [locus_tag=DN756_RS00345] [protein=DUF262 domain-containing protein] [protein_id=WP_012303342.1] [location=complement(73152..74267)] [gbkey=CDS]	DN756_RS00345	372	7	1	0	3	10	0	1	0	0	6	5	20	9	17	2	2	0	1	0	16	3	22	7	10	1	3	5	0	3	12	5	15	5	24	0	3	2	7	28	6	8	4	19	3	0	2	5	4	1	1	0	6	10	13	2	1	4	3	4	9	2	0	2	8	NA	DN756_RS00345	0.0188172	0.00268817	0	0.00806452	0.0268817	0	0.00268817	0	0	0.016129	0.0134409	0.0537634	0.0241935	0.0456989	0.00537634	0.00537634	0	0.00268817	0	0.0430108	0.00806452	0.0591398	0.0188172	0.0268817	0.00268817	0.00806452	0.0134409	0	0.00806452	0.0322581	0.0134409	0.0403226	0.0134409	0.0645161	0	0.00806452	0.00537634	0.0188172	0.0752688	0.016129	0.0215054	0.0107527	0.0510753	0.00806452	0	0.00537634	0.0134409	0.0107527	0.00268817	0.00268817	0	0.016129	0.0268817	0.0349462	0.00537634	0.00268817	0.0107527	0.00806452	0.0107527	0.0241935	0.00537634	0	0.00537634	0.0215054	DN756_RS00345	-0.178458	-1.60236	-1.73236	-0.999498	3.66403	-0.4561	-0.283703	-1.44392	-0.986878	-0.251757	-0.217729	1.89668	1.08493	0.564783	0.0216733	-0.133624	-0.429373	-0.0462452	-0.301478	1.35797	-1.06554	1.31871	-0.127102	2.91452	-1.53419	-0.676882	-0.847994	-1.03527	-0.608761	2.15163	-0.754322	0.53449	0.68526	2.85744	-1.11556	-1.20449	-1.56375	0.997105	2.15333	0.302287	-0.425116	-0.352795	1.82277	-0.535213	-1.10833	-0.767956	0.418454	-0.0568656	-1.22184	-0.657266	-1.08932	0.346909	1.6663	2.93021	-1.22096	-1.05839	-0.0279629	-0.496273	0.166606	0.374637	-0.743329	-1.56719	-1.25232	0.11723	6.77125	6.09046
	DN756_RS12225	WP_002211058.1	NZ_CP032566.1	2635897	2636013		minus	DUF2627 domain-containing protein		protein-coding	38		NA	NA	NA	NA	NA	NA	NA	NA	NA	NA	NA	NA	NA	NA	NA	NA	NA	NA	NA	NA	NA	NA	NA	NA	NA	NA	NA	NA	NA	NA	NA	NA		NA	NA	NA	NA	NA	NA	NA	NA	NA	NA	NA	NA	NA	NA	NA	NA	NA	NA	NA	NA	NA	NA	NA	NA	NA	NA	NA	NA	NA	NA	NA	NA	NA	NA	NA	NA	NA	NA	NA	NA	NA	NA	NA	NA	NA	NA	NA	NA	NA	NA	NA	NA	NA	NA	NA	NA	NA		lcl|NZ_CP032566.1_cds_WP_002211058.1_2318 [locus_tag=DN756_RS12225] [protein=DUF2627 domain-containing protein] [protein_id=WP_002211058.1] [location=complement(2635897..2636013)] [gbkey=CDS]	DN756_RS12225	39	0	2	0	0	0	0	0	1	0	0	1	0	2	1	0	1	0	1	0	0	0	2	0	0	1	0	0	0	0	0	0	1	0	0	0	1	1	1	2	0	2	2	0	0	0	0	1	1	2	0	0	5	3	0	0	0	0	0	1	1	0	0	0	3	NA	DN756_RS12225	0	0.0512821	0	0	0	0	0	0.025641	0	0	0.025641	0	0.0512821	0.025641	0	0.025641	0	0.025641	0	0	0	0.0512821	0	0	0.025641	0	0	0	0	0	0	0.025641	0	0	0	0.025641	0.025641	0.025641	0.0512821	0	0.0512821	0.0512821	0	0	0	0	0.025641	0.025641	0.0512821	0	0	0.128205	0.0769231	0	0	0	0	0	0.025641	0.025641	0	0	0	0.0769231	DN756_RS12225	-1.72916	1.7827	-1.73236	-1.64408	-0.579068	-0.4561	-0.79184	0.857516	-0.986878	-1.42013	0.95615	-1.58551	3.87256	-0.66009	-0.78753	2.66625	-0.429373	5.30781	-0.301478	-1.69847	-1.63651	0.893048	-1.68512	-0.898019	0.23292	-1.46347	-1.77474	-1.03527	-1.37798	-0.818655	-1.84612	-0.416122	-1.16338	-1.62665	-1.11556	0.103941	-0.439596	1.78426	0.907274	-1.19092	1.78743	3.47354	-1.63162	-1.49962	-1.10833	-1.34366	1.99844	1.59494	4.14793	-1.05947	-1.08932	12.6808	6.77597	-1.18197	-1.65922	-1.38406	-1.23379	-1.22181	2.07811	0.492451	-1.34009	-1.56719	-1.65746	4.64884	-4.43314	-2.80932
	DN756_RS13985	WP_002208857.1	NZ_CP032566.1	3032967	3033161		minus	DUF2635 domain-containing protein		protein-coding	64		93.3805	151.179	152.236	41.2395	59.1101	26.7425	132.265	42.364	1.63485	1.69e-07	1.68e-06	DN756_RS13985	NC_999999999.1	3032967	3033161	-	195	protein_coding	DUF2635 domain-containing protein && PF10948:Protein of unknown function (DUF2635)	-	96	154	148	42	63	25	21.9971	35.813	35.8162	9.88259	14.0067	6.34993		NA	NA	NA	NA	NA	NA	NA	NA	NA	NA	NA	NA	NA	NA	NA	NA	NA	NA	NA	NA	NA	NA	NA	NA	NA	NA	NA	NA	NA	NA	NA	NA	NA	NA	NA	NA	NA	NA	NA	NA	NA	NA	NA	NA	NA	NA	NA	NA	NA	NA	NA	NA	NA	NA	NA	NA	NA		lcl|NZ_CP032566.1_cds_WP_002208857.1_2649 [locus_tag=DN756_RS13985] [protein=DUF2635 domain-containing protein] [protein_id=WP_002208857.1] [location=complement(3032967..3033161)] [gbkey=CDS]	DN756_RS13985	65	1	1	3	2	0	0	0	3	0	2	1	0	2	2	0	0	1	0	0	1	1	2	3	0	2	0	2	0	0	1	0	0	2	1	0	1	0	0	3	1	2	1	4	2	0	1	2	0	0	0	0	1	1	1	2	1	1	1	0	0	3	2	2	0	NA	DN756_RS13985	0.0153846	0.0153846	0.0461538	0.0307692	0	0	0	0.0461538	0	0.0307692	0.0153846	0	0.0307692	0.0307692	0	0	0.0153846	0	0	0.0153846	0.0153846	0.0307692	0.0461538	0	0.0307692	0	0.0307692	0	0	0.0153846	0	0	0.0307692	0.0153846	0	0.0153846	0	0	0.0461538	0.0153846	0.0307692	0.0153846	0.0615385	0.0307692	0	0.0153846	0.0307692	0	0	0	0	0.0153846	0.0153846	0.0153846	0.0307692	0.0153846	0.0153846	0.0153846	0	0	0.0461538	0.0307692	0.0307692	0	DN756_RS13985	-0.461334	-0.717926	1.83647	0.815251	-0.579068	-0.4561	-0.79184	2.69866	-0.986878	0.808761	-0.0307039	-1.58551	1.76162	-0.346927	-0.78753	-0.876447	3.71907	-0.673297	-0.301478	-0.605202	-0.547273	-0.218155	2.1363	-0.898019	0.627733	-1.46347	0.346794	-1.03527	-1.37798	0.597942	-1.84612	-2.07635	3.06859	-0.557364	-1.11556	-0.659569	-1.862	-1.17354	0.640875	0.23337	0.263231	0.084501	2.53043	2.17996	-1.10833	0.303745	2.66258	-1.24984	-1.51889	-1.05947	-1.08932	0.264986	0.492343	0.628362	0.848987	0.479779	0.49147	0.162291	-1.21393	-1.59455	3.78291	1.59549	0.661209	-1.6413	2.76323	-2.66483
	DN756_RS12275	WP_011192141.1	NZ_CP032566.1	2641627	2641866		minus	DUF2766 family protein		protein-coding	79		498.029	470.224	409.392	393.739	319.007	380.813	459.215	364.52	0.334143	0.039592	0.0853695	DN756_RS12275	NC_999999999.1	2641627	2641866	-	240	protein_coding	DUF2766 family protein && PF10964:Protein of unknown function (DUF2766)	-	512	479	398	401	340	356	95.3208	90.5064	78.2573	76.6636	61.4181	73.4687		A0A0H3B4E4; WP_011192141.1; ypy:YPK_2482		MULTISPECIES: DUF2766 family protein [Yersinia pseudotuberculosis complex]	1.559	0.709	1.104	2.427	0.599674	0.999896	0.999966	0.610765	1	1	1	1	110.1	70.6	155.3	64	36.53	17.57	56.17	5.25	1	2	2	2	30	8.8	5.39	0	5.343	80.9	59.7	37.5	41.2	29	38.3	84.1	22.9	87.8	34.7	33.7	37.3	34.9	33.5	17.4	22.8	24.8	18.9	48.1	16.5	58.7	25.8	33.7	23.1	0.83		lcl|NZ_CP032566.1_cds_WP_011192141.1_2326 [locus_tag=DN756_RS12275] [protein=DUF2766 family protein] [protein_id=WP_011192141.1] [location=complement(2641627..2641866)] [gbkey=CDS]	DN756_RS12275	80	3	0	2	2	1	0	0	0	0	1	0	1	1	7	1	0	0	0	1	4	1	3	1	0	0	1	0	0	2	0	6	3	0	2	1	0	4	1	5	2	3	1	1	2	0	0	1	1	0	0	1	0	2	2	2	0	2	0	0	0	0	3	2	1	NA	DN756_RS12275	0.0375	0	0.025	0.025	0.0125	0	0	0	0	0.0125	0	0.0125	0.0125	0.0875	0.0125	0	0	0	0.0125	0.05	0.0125	0.0375	0.0125	0	0	0.0125	0	0	0.025	0	0.075	0.0375	0	0.025	0.0125	0	0.05	0.0125	0.0625	0.025	0.0375	0.0125	0.0125	0.025	0	0	0.0125	0.0125	0	0	0.0125	0	0.025	0.025	0.025	0	0.025	0	0	0	0	0.0375	0.025	0.0125	DN756_RS12275	1.36117	-1.78962	0.200756	0.354126	1.39397	-0.4561	-0.79184	-1.44392	-0.986878	-0.51464	-1.51098	-0.7759	-0.118434	3.11744	1.09387	-0.876447	-0.429373	-0.673297	4.35895	1.85464	-0.751504	0.146458	-0.650151	-0.898019	-1.74115	-0.244257	-1.77474	-1.03527	1.00659	-0.818655	4.2461	0.351731	-1.16338	0.110938	0.434875	-1.80483	0.911687	0.268388	1.49002	1.12355	0.763357	-0.187833	-0.786203	1.49004	-1.10833	-1.34366	0.296607	0.136993	-1.51889	-1.05947	0.971488	-1.42808	1.47416	1.75982	0.378698	-1.38406	1.56976	-1.22181	-1.21393	-1.59455	-1.34009	2.28732	0.226458	-0.619155	5.72282	1.16793
	DN756_RS15450	WP_012304437.1	NZ_CP032566.1	3330963	3331199		minus	DUF2767 family protein		protein-coding	78		NA	NA	NA	NA	NA	NA	NA	NA	NA	NA	NA	NA	NA	NA	NA	NA	NA	NA	NA	NA	NA	NA	NA	NA	NA	NA	NA	NA	NA	NA	NA	NA		A0A0H3B6I8; A0A380Q5V8; WP_012304437.1; ypy:YPK_3106		DUF2767 family protein [Yersinia pseudotuberculosis]	0.613	1.726	2.243	0.797	0.68251	0.0462955	0.0851217	0.448515	1	0.274158	0.272353	1	101.6	165.7	58.9	73.9	29.53	39.18	21.14	22.43	1	2	4	2	22	8.9	4.46	0	6.339	344.2	217.4	208.8	354.5	208.8	481.5	132	87.2	125.9	158	210	136.6	148.6	121.9	96.9	196.2	178.6	237.8	75.4	62.7	84.2	117.7	210	84.7	0.8		lcl|NZ_CP032566.1_cds_WP_012304437.1_2917 [locus_tag=DN756_RS15450] [protein=DUF2767 family protein] [protein_id=WP_012304437.1] [location=complement(3330963..3331199)] [gbkey=CDS]	DN756_RS15450	79	0	1	2	3	1	1	1	1	2	2	0	1	1	7	1	0	0	1	0	0	1	6	5	0	1	0	2	1	1	2	2	2	2	1	0	0	2	2	0	0	2	1	0	1	0	2	0	2	1	1	0	2	1	1	2	1	0	1	0	1	1	0	2	2	NA	DN756_RS15450	0	0.0126582	0.0253165	0.0379747	0.0126582	0.0126582	0.0126582	0.0126582	0.0253165	0.0253165	0	0.0126582	0.0126582	0.0886076	0.0126582	0	0	0.0126582	0	0	0.0126582	0.0759494	0.0632911	0	0.0126582	0	0.0253165	0.0126582	0.0126582	0.0253165	0.0253165	0.0253165	0.0253165	0.0126582	0	0	0.0253165	0.0253165	0	0	0.0253165	0.0126582	0	0.0126582	0	0.0253165	0	0.0253165	0.0126582	0.0126582	0	0.0253165	0.0126582	0.0126582	0.0253165	0.0126582	0	0.0126582	0	0.0126582	0.0126582	0	0.0253165	0.0253165	DN756_RS15450	-1.72916	-0.907847	0.225226	1.39117	1.41895	2.28263	1.60091	-0.307766	2.23282	0.413769	-1.51098	-0.765652	-0.102151	3.18508	1.11768	-0.876447	-0.429373	2.2794	-0.301478	-1.69847	-0.740301	2.2293	3.55522	-0.898019	-0.766607	-1.46347	-0.0291737	0.491801	-0.1706	1.51245	0.210327	-0.437137	2.31862	-0.746858	-1.11556	-1.80483	-0.457601	1.74682	-1.75671	-1.19092	-0.141935	-0.172894	-1.63162	0.0141316	-1.10833	1.36726	-1.32221	1.55893	-0.120116	0.834445	-1.08932	1.35798	0.213955	0.307543	0.404495	0.149477	-1.23379	-0.0829928	-1.21393	-0.564257	0.0649486	-1.56719	0.250305	0.428869	1.05551	-1.49255
	DN756_RS08170	WP_002211852.1	NZ_CP032566.1	1785291	1785404		minus	DUF2770 family protein		protein-coding	37		1659.45	1735.61	1414.36	1464	812.529	1267.59	1603.14	1181.38	0.44073	0.0398411	0.0857691	DN756_RS08170	NC_999999999.1	1785291	1785383	-	93	protein_coding	DUF2770 family protein && PF10968:Protein of unknown function (DUF2770)	-	1706	1768	1375	1491	866	1185	819.644	862.094	697.706	735.615	403.705	631.101		NA	NA	NA	NA	NA	NA	NA	NA	NA	NA	NA	NA	NA	NA	NA	NA	NA	NA	NA	NA	NA	NA	NA	NA	NA	NA	NA	NA	NA	NA	NA	NA	NA	NA	NA	NA	NA	NA	NA	NA	NA	NA	NA	NA	NA	NA	NA	NA	NA	NA	NA	NA	NA	NA	NA	NA	NA		lcl|NZ_CP032566.1_cds_WP_002211852.1_1534 [locus_tag=DN756_RS08170] [protein=DUF2770 family protein] [protein_id=WP_002211852.1] [location=complement(1785291..1785404)] [gbkey=CDS]	DN756_RS08170	38	0	0	0	0	1	0	0	0	0	0	0	2	1	1	1	0	0	0	1	0	0	0	1	0	0	1	0	0	1	0	3	0	1	2	2	1	3	1	1	0	2	2	2	0	0	0	0	1	0	0	1	0	0	0	0	0	0	0	1	2	1	0	0	2	NA	DN756_RS08170	0	0	0	0	0.0263158	0	0	0	0	0	0	0.0526316	0.0263158	0.0263158	0.0263158	0	0	0	0.0263158	0	0	0	0.0263158	0	0	0.0263158	0	0	0.0263158	0	0.0789474	0	0.0263158	0.0526316	0.0526316	0.0263158	0.0789474	0.0263158	0.0263158	0	0.0526316	0.0526316	0.0526316	0	0	0	0	0.0263158	0	0	0.0263158	0	0	0	0	0	0	0	0.0263158	0.0526316	0.0263158	0	0	0.0526316	DN756_RS08170	-1.72916	-1.78962	-1.73236	-1.64408	3.5747	-0.4561	-0.79184	-1.44392	-0.986878	-1.42013	-1.51098	1.82337	1.30332	-0.618884	3.17331	-0.876447	-0.429373	-0.673297	9.50995	-1.69847	-1.63651	-1.88496	0.493761	-0.898019	-1.74115	1.1033	-1.77474	-1.03527	1.1321	-0.818655	4.56674	-2.07635	2.45607	2.03143	5.4126	0.154172	2.51751	1.8621	-0.389668	-1.19092	1.8877	3.60095	1.92802	-1.49962	-1.10833	-1.34366	-1.32221	1.66981	-1.51889	-1.05947	3.24923	-1.42808	-1.07856	-1.18197	-1.65922	-1.38406	-1.23379	-1.22181	2.16475	2.68929	1.58092	-1.56719	-1.65746	2.66248	-6.64772	2.53418
	DN756_RS11320	WP_012304161.1	NZ_CP032566.1	2470428	2470946		plus	DUF2778 domain-containing protein		protein-coding	172		534.992	506.546	598.659	387.848	424.091	452.483	546.733	421.474	0.375561	0.0118059	0.030735	DN756_RS11320	NC_999999999.1	2470428	2470946	+	519	protein_coding	DUF2778 domain-containing protein && PF10908:Protein of unknown function (DUF2778)	-	550	516	582	395	452	423	47.3505	45.0856	52.9186	34.9209	37.7572	40.3679		NA	NA	NA	NA	NA	NA	NA	NA	NA	NA	NA	NA	NA	NA	NA	NA	NA	NA	NA	NA	NA	NA	NA	NA	NA	NA	NA	NA	NA	NA	NA	NA	NA	NA	NA	NA	NA	NA	NA	NA	NA	NA	NA	NA	NA	NA	NA	NA	NA	NA	NA	NA	NA	NA	NA	NA	NA		lcl|NZ_CP032566.1_cds_WP_012304161.1_2143 [locus_tag=DN756_RS11320] [protein=DUF2778 domain-containing protein] [protein_id=WP_012304161.1] [location=2470428..2470946] [gbkey=CDS]	DN756_RS11320	173	5	4	0	2	2	0	0	4	0	2	4	8	2	6	1	4	0	0	1	3	1	2	3	3	7	7	2	2	5	0	3	6	1	3	1	4	1	0	6	3	7	2	7	1	3	3	3	0	0	1	0	1	2	2	6	2	4	3	5	1	0	1	3	8	NA	DN756_RS11320	0.0289017	0.0231214	0	0.0115607	0.0115607	0	0	0.0231214	0	0.0115607	0.0231214	0.0462428	0.0115607	0.0346821	0.00578035	0.0231214	0	0	0.00578035	0.017341	0.00578035	0.0115607	0.017341	0.017341	0.0404624	0.0404624	0.0115607	0.0115607	0.0289017	0	0.017341	0.0346821	0.00578035	0.017341	0.00578035	0.0231214	0.00578035	0	0.0346821	0.017341	0.0404624	0.0115607	0.0404624	0.00578035	0.017341	0.017341	0.017341	0	0	0.00578035	0	0.00578035	0.0115607	0.0115607	0.0346821	0.0115607	0.0231214	0.017341	0.0289017	0.00578035	0	0.00578035	0.017341	0.0462428	DN756_RS11320	0.652596	-0.178981	-1.73236	-0.720054	1.24571	-0.4561	-0.79184	0.631364	-0.986878	-0.582683	0.713715	1.40957	-0.215096	-0.107981	0.0824804	2.31812	-0.429373	-0.673297	1.85363	-0.466175	-1.22726	-1.2587	-0.249325	1.5614	1.374	2.48312	-0.977631	0.359396	1.37875	-0.818655	-0.437512	0.169275	-0.368361	-0.421386	-0.398597	-0.0836264	-1.54134	-1.17354	0.0449426	0.414494	0.983479	-0.276512	1.10499	-0.808369	1.46025	0.513242	0.923549	-1.24984	-1.51889	-0.194617	-1.08932	-0.791957	0.101886	0.178394	1.16795	0.0165114	1.35909	0.338304	2.49675	-1.12407	-1.34009	-0.973048	-0.350696	2.14005	-2.03684	4.12438
	DN756_RS01070	WP_012303412.1	NZ_CP032566.1	250025	250723		minus	DUF2786 domain-containing protein		protein-coding	232		NA	NA	NA	NA	NA	NA	NA	NA	NA	NA	NA	NA	NA	NA	NA	NA	NA	NA	NA	NA	NA	NA	NA	NA	NA	NA	NA	NA	NA	NA	NA	NA		NA	NA	NA	NA	NA	NA	NA	NA	NA	NA	NA	NA	NA	NA	NA	NA	NA	NA	NA	NA	NA	NA	NA	NA	NA	NA	NA	NA	NA	NA	NA	NA	NA	NA	NA	NA	NA	NA	NA	NA	NA	NA	NA	NA	NA	NA	NA	NA	NA	NA	NA	NA	NA	NA	NA	NA	NA		lcl|NZ_CP032566.1_cds_WP_012303412.1_203 [locus_tag=DN756_RS01070] [protein=DUF2786 domain-containing protein] [protein_id=WP_012303412.1] [location=complement(250025..250723)] [gbkey=CDS]	DN756_RS01070	233	7	7	3	14	0	1	3	3	6	8	4	12	2	7	0	1	0	1	0	3	6	8	4	3	2	4	4	0	2	3	2	7	2	4	3	4	3	0	10	5	8	1	4	3	0	1	2	2	3	2	1	7	4	2	8	0	2	3	2	8	3	3	1	5	NA	DN756_RS01070	0.0300429	0.0300429	0.0128755	0.0600858	0	0.00429184	0.0128755	0.0128755	0.0257511	0.0343348	0.0171674	0.0515021	0.00858369	0.0300429	0	0.00429184	0	0.00429184	0	0.0128755	0.0257511	0.0343348	0.0171674	0.0128755	0.00858369	0.0171674	0.0171674	0	0.00858369	0.0128755	0.00858369	0.0300429	0.00858369	0.0171674	0.0128755	0.0171674	0.0128755	0	0.0429185	0.0214592	0.0343348	0.00429184	0.0171674	0.0128755	0	0.00429184	0.00858369	0.00858369	0.0128755	0.00858369	0.00429184	0.0300429	0.0171674	0.00858369	0.0343348	0	0.00858369	0.0128755	0.00858369	0.0343348	0.0128755	0.0128755	0.00429184	0.0214592	DN756_RS01070	0.74664	0.303174	-0.736765	3.15848	-0.579068	0.472484	1.64199	-0.288261	2.2881	1.06704	0.140831	1.75022	-0.521454	-0.39128	-0.78753	-0.283464	-0.429373	0.327833	-0.301478	-0.783503	0.186675	-0.0250063	-0.263703	0.928073	-1.0803	0.210987	-0.591051	-1.03527	-0.55924	0.366909	-1.14887	-0.131105	0.017209	-0.433456	0.481455	-0.526856	-1.14775	-1.17354	0.472804	0.79575	0.528166	-0.962756	-0.470533	0.0401187	-1.10833	-0.884086	-0.210578	-0.297508	-0.0961024	0.224817	-0.381747	1.87812	0.674379	-0.171915	1.13964	-1.38406	-0.271198	-0.0634423	-0.111871	1.20006	0.0890695	-0.243755	-1.33404	0.113457	0.0923169	0.433032
	DN756_RS13430	WP_011192045.1	NZ_CP032566.1	2914757	2916247		plus	DUF2867 domain-containing protein		protein-coding	496		2003.79	1940.78	2466.64	3215.7	6147.45	3183.43	2137.07	4182.19	-0.968771	0.00010253	0.00050949	DN756_RS13430	NC_999999999.1	2914757	2916247	+	1491	protein_coding	DUF2867 domain-containing protein && PF11066:Protein of unknown function (DUF2867)|PF01370:NAD dependent epimerase/dehydratase family	Epimerase	2060	1977	2398	3275	6552	2976	61.7332	60.129	75.897	100.784	190.513	98.8596		NA	NA	NA	NA	NA	NA	NA	NA	NA	NA	NA	NA	NA	NA	NA	NA	NA	NA	NA	NA	NA	NA	NA	NA	NA	NA	NA	NA	NA	NA	NA	NA	NA	NA	NA	NA	NA	NA	NA	NA	NA	NA	NA	NA	NA	NA	NA	NA	NA	NA	NA	NA	NA	NA	NA	NA	NA		lcl|NZ_CP032566.1_cds_WP_011192045.1_2541 [locus_tag=DN756_RS13430] [protein=DUF2867 domain-containing protein] [protein_id=WP_011192045.1] [location=2914757..2916247] [gbkey=CDS]	DN756_RS13430	497	15	15	8	5	1	1	1	19	6	9	8	6	8	18	4	0	1	0	0	14	10	13	11	4	20	1	17	2	8	1	18	15	5	11	7	14	16	1	14	3	14	3	12	12	8	7	2	5	10	2	4	3	4	5	10	5	2	13	5	12	4	15	6	4	NA	DN756_RS13430	0.0301811	0.0301811	0.0160966	0.0100604	0.00201207	0.00201207	0.00201207	0.0382294	0.0120724	0.0181087	0.0160966	0.0120724	0.0160966	0.0362173	0.00804829	0	0.00201207	0	0	0.028169	0.0201207	0.0261569	0.0221328	0.00804829	0.0402414	0.00201207	0.0342052	0.00402414	0.0160966	0.00201207	0.0362173	0.0301811	0.0100604	0.0221328	0.0140845	0.028169	0.0321932	0.00201207	0.028169	0.00603622	0.028169	0.00603622	0.0241449	0.0241449	0.0160966	0.0140845	0.00402414	0.0100604	0.0201207	0.00402414	0.00804829	0.00603622	0.00804829	0.0100604	0.0201207	0.0100604	0.00402414	0.0261569	0.0100604	0.0241449	0.00804829	0.0301811	0.0120724	0.00804829	DN756_RS13430	0.758026	0.312799	-0.487699	-0.839973	-0.261476	-0.0207677	-0.411504	1.98739	0.548472	-0.108356	0.0378001	-0.803593	0.251684	-0.0142301	0.423832	-0.876447	0.11318	-0.673297	-0.301478	0.303284	-0.211955	-0.468008	0.14742	0.243441	1.35698	-1.26722	0.583706	-0.549802	0.15736	-0.633385	1.0958	-0.122159	0.220309	-0.0883428	0.63141	0.29213	-0.0761246	-0.94144	-0.293397	-0.632093	0.0700229	-0.798072	0.00137687	1.38778	1.27592	0.164527	-0.801065	-0.133677	0.704512	-0.457379	0.237558	-0.763799	-0.256761	0.00184757	-0.0190441	-0.165253	-0.782514	1.13144	0.0777186	0.370675	-0.446747	1.53503	-0.747721	-0.98318	-1.18822	1.1158
	DN756_RS04265	WP_012303643.1	NZ_CP032566.1	940356	941090		plus	DUF2884 domain-containing protein		protein-coding	244		NA	NA	NA	NA	NA	NA	NA	NA	NA	NA	NA	NA	NA	NA	NA	NA	NA	NA	NA	NA	NA	NA	NA	NA	NA	NA	NA	NA	NA	NA	NA	NA		A0A0H3AYF6; WP_012303643.1; ypy:YPK_0824		DUF2884 domain-containing protein [Yersinia pseudotuberculosis]	0.739	1.041	1.41	1.001	0.322765	0.863316	0.0952079	0.999171	1	1	0.293437	1	93.6	126.6	89.9	89.8	9.56	18.46	7.85	14.05	1	8	38	8	42	27	9.03	0	60.592	2507.8	2188.7	2094.7	3219	2223	2961.3	2223	1900.7	2103.3	1747.2	2100.9	2319.6	1082.8	1227.6	972.8	1781.7	1901.2	1462.7	1270.1	1367.8	1406.7	1301.4	2100.9	1438.4	10.01		lcl|NZ_CP032566.1_cds_WP_012303643.1_795 [locus_tag=DN756_RS04265] [protein=DUF2884 domain-containing protein] [protein_id=WP_012303643.1] [location=940356..941090] [gbkey=CDS]	DN756_RS04265	245	7	3	3	6	0	0	1	3	1	10	2	8	2	11	2	0	0	1	0	8	25	5	7	0	7	7	5	1	2	1	5	7	1	7	3	12	5	1	11	3	5	3	1	3	0	1	1	1	6	1	0	6	2	1	2	5	4	2	1	1	4	5	3	4	NA	DN756_RS04265	0.0285714	0.0122449	0.0122449	0.0244898	0	0	0.00408163	0.0122449	0.00408163	0.0408163	0.00816326	0.0326531	0.00816326	0.044898	0.00816326	0	0	0.00408163	0	0.0326531	0.102041	0.0204082	0.0285714	0	0.0285714	0.0285714	0.0204082	0.00408163	0.00816326	0.00408163	0.0204082	0.0285714	0.00408163	0.0285714	0.0122449	0.0489796	0.0204082	0.00408163	0.044898	0.0122449	0.0204082	0.0122449	0.00408163	0.0122449	0	0.00408163	0.00408163	0.00408163	0.0244898	0.00408163	0	0.0244898	0.00816326	0.00408163	0.00816326	0.0204082	0.0163265	0.00816326	0.00408163	0.00408163	0.0163265	0.0204082	0.0122449	0.0163265	DN756_RS04265	0.625376	-0.936639	-0.785529	0.313346	-0.579068	-0.4561	-0.0203005	-0.344865	-0.467784	1.53656	-0.725529	0.529386	-0.564719	0.51587	0.441138	-0.876447	-0.429373	0.278798	-0.301478	0.62193	5.58801	-0.779426	0.680522	-0.898019	0.458527	1.32331	-0.3676	-0.542867	-0.599342	-0.442823	-0.188371	-0.226382	-0.602	0.359164	0.403234	1.84132	-0.729882	-0.702707	0.575635	-0.0573011	-0.506644	-0.211917	-1.35556	-0.035297	-1.10833	-0.906596	-0.79362	-0.796996	1.18731	-0.448777	-1.08932	1.267	-0.245021	-0.701681	-0.993776	1.08838	0.597098	-0.487389	-0.689888	-1.26233	0.472124	0.530502	-0.734725	-0.306253	1.53981	-1.20007
	DN756_RS03630	WP_012303571.1	NZ_CP032566.1	763518	764087		minus	DUF2931 family protein		protein-coding	189		NA	NA	NA	NA	NA	NA	NA	NA	NA	NA	NA	NA	NA	NA	NA	NA	NA	NA	NA	NA	NA	NA	NA	NA	NA	NA	NA	NA	NA	NA	NA	NA		A0A0H3B0N9; WP_012303571.1; ypy:YPK_0700		DUF2931 family protein [Yersinia pseudotuberculosis]	1.173	1.252	1.923	1.802	0.541738	0.420213	0.0293554	0.0407906	1	0.991688	0.138423	0.307273	129.3	110.2	103.3	57.3	12.78	15.51	13.32	32.23	1	6	10	6	37	20.8	9.14	0	35.189	1533.1	1191.9	1320.5	1207.6	887	1125.5	1054.7	881.3	1152	585.3	421.4	810.3	662	668.5	613.2	668.4	758.6	555.9	602.6	634.2	770.5	435.9	421.4	502.5	3.72		lcl|NZ_CP032566.1_cds_WP_012303571.1_675 [locus_tag=DN756_RS03630] [protein=DUF2931 family protein] [protein_id=WP_012303571.1] [location=complement(763518..764087)] [gbkey=CDS]	DN756_RS03630	190	2	4	2	3	3	0	0	1	1	2	4	7	3	3	3	0	1	0	0	8	7	2	4	4	4	1	2	2	2	5	3	3	1	4	3	1	6	3	8	2	6	2	3	2	2	4	4	3	3	4	3	2	3	7	7	2	2	3	2	1	0	3	6	2	NA	DN756_RS03630	0.0105263	0.0210526	0.0105263	0.0157895	0.0157895	0	0	0.00526316	0.00526316	0.0105263	0.0210526	0.0368421	0.0157895	0.0157895	0.0157895	0	0.00526316	0	0	0.0421053	0.0368421	0.0105263	0.0210526	0.0210526	0.0210526	0.00526316	0.0105263	0.0105263	0.0105263	0.0263158	0.0157895	0.0157895	0.00526316	0.0210526	0.0157895	0.00526316	0.0315789	0.0157895	0.0421053	0.0105263	0.0315789	0.0105263	0.0157895	0.0105263	0.0105263	0.0210526	0.0210526	0.0157895	0.0157895	0.0210526	0.0157895	0.0105263	0.0157895	0.0368421	0.0368421	0.0105263	0.0105263	0.0157895	0.0105263	0.00526316	0	0.0157895	0.0315789	0.0105263	DN756_RS03630	-0.861701	-0.323091	-0.918418	-0.382055	1.91319	-0.4561	-0.79184	-0.971517	-0.31752	-0.657612	0.514663	0.800705	0.22008	-1.26169	1.58897	-0.876447	0.989831	-0.673297	-0.301478	1.29362	0.971923	-1.31474	0.0579851	2.0878	-0.120334	-0.950119	-1.04895	0.23461	-0.373947	1.60447	-0.563545	-1.054	-0.439494	-0.163418	0.842885	-1.41303	-0.110197	0.647843	0.43056	-0.216405	0.323396	-0.374166	-0.563725	-0.240816	0.450841	0.910685	1.40422	0.501949	0.225896	2.09041	1.51381	-0.269666	0.533683	3.1533	1.34403	-0.108803	-0.0533488	0.198715	0.137542	-1.16616	-1.34009	0.0557605	0.722226	-0.780547	0.678582	5.23412
	DN756_RS05935	WP_002209665.1	NZ_CP032566.1	1282931	1283893		plus	DUF2974 domain-containing protein		protein-coding	320		NA	NA	NA	NA	NA	NA	NA	NA	NA	NA	NA	NA	NA	NA	NA	NA	NA	NA	NA	NA	NA	NA	NA	NA	NA	NA	NA	NA	NA	NA	NA	NA		NA	NA	NA	NA	NA	NA	NA	NA	NA	NA	NA	NA	NA	NA	NA	NA	NA	NA	NA	NA	NA	NA	NA	NA	NA	NA	NA	NA	NA	NA	NA	NA	NA	NA	NA	NA	NA	NA	NA	NA	NA	NA	NA	NA	NA	NA	NA	NA	NA	NA	NA	NA	NA	NA	NA	NA	NA		lcl|NZ_CP032566.1_cds_WP_002209665.1_1104 [locus_tag=DN756_RS05935] [protein=DUF2974 domain-containing protein] [protein_id=WP_002209665.1] [location=1282931..1283893] [gbkey=CDS]	DN756_RS05935	321	11	9	12	7	1	1	2	2	5	3	1	14	7	12	1	0	1	0	0	4	7	3	9	1	9	9	5	4	4	6	3	5	2	7	6	7	6	3	11	4	4	1	5	5	3	0	3	9	5	0	4	10	5	4	8	5	9	3	3	8	2	5	8	8	NA	DN756_RS05935	0.0342679	0.0280374	0.0373832	0.0218069	0.00311526	0.00311526	0.00623053	0.00623053	0.0155763	0.00934579	0.00311526	0.0436137	0.0218069	0.0373832	0.00311526	0	0.00311526	0	0	0.0124611	0.0218069	0.00934579	0.0280374	0.00311526	0.0280374	0.0280374	0.0155763	0.0124611	0.0124611	0.0186916	0.00934579	0.0155763	0.00623053	0.0218069	0.0186916	0.0218069	0.0186916	0.00934579	0.0342679	0.0124611	0.0124611	0.00311526	0.0155763	0.0155763	0.00934579	0	0.00934579	0.0280374	0.0155763	0	0.0124611	0.0311526	0.0155763	0.0124611	0.0249221	0.0155763	0.0280374	0.00934579	0.00934579	0.0249221	0.00623053	0.0155763	0.0249221	0.0249221	DN756_RS05935	1.09482	0.163468	1.15828	0.0989034	-0.0873442	0.217919	0.385899	-0.88469	0.99409	-0.743127	-1.21124	1.23929	0.839318	0.0569662	-0.318646	-0.876447	0.410654	-0.673297	-0.301478	-0.812956	-0.0925765	-1.37869	0.636304	-0.456192	0.417412	1.27122	-0.700754	0.468015	-0.189406	0.902444	-1.08696	-1.0678	-0.306443	-0.110997	1.20285	-0.181483	-0.825107	-0.0954633	0.0234275	-0.0372891	-1.09715	-1.07384	-0.578141	0.363096	0.275981	-1.34366	-0.111881	1.86081	0.202343	-1.05947	0.965068	2.00025	0.511918	0.284342	0.37235	0.503004	1.91038	-0.381001	-0.0140244	0.433937	-0.648516	0.0338514	0.220589	0.396624	-2.22595	-1.08602
	DN756_RS00150	WP_012105968.1	NZ_CP032566.1	28355	29074		plus	DUF3053 domain-containing protein		protein-coding	239		3340.3	3346.54	3838.82	2736.54	2943.31	2827.22	3508.56	2835.69	0.30709	0.0135506	0.0346063	DN756_RS00150	NC_999999999.1	28355	29074	+	720	protein_coding	DUF3053 domain-containing protein && PF11254:Protein of unknown function (DUF3053)	-	3434	3409	3732	2787	3137	2643	213.107	214.709	244.603	177.607	188.891	181.814		A0A0H3AY57; WP_012105968.1; ypy:YPK_0025		MULTISPECIES: DUF3053 domain-containing protein [Yersinia pseudotuberculosis complex]	2.415	1.153	0.776	1.627	0.943584	0.986471	0.994626	0.685584	1	1	1	1	142.1	58.8	123.3	75.8	50.25	74.78	12.22	32.07	1	5	32	5	23	26.6	9.13	0	29.475	1161.7	3685.8	3389	1219.5	4292.9	1403.4	3070.2	2421.1	2940.6	1807.4	1247.7	2417.2	501.6	2067.4	1573.8	675	3671.3	693.2	1754.1	1742.3	1966.8	1346.3	1247.7	1499	7.67		lcl|NZ_CP032566.1_cds_WP_012105968.1_24 [locus_tag=DN756_RS00150] [protein=DUF3053 domain-containing protein] [protein_id=WP_012105968.1] [location=28355..29074] [gbkey=CDS]	DN756_RS00150	240	5	9	6	6	1	0	0	5	1	2	9	3	4	9	1	0	0	1	0	16	13	2	3	1	2	2	3	0	0	0	3	7	0	4	1	9	10	0	4	9	10	5	7	5	0	4	3	3	3	0	0	5	2	1	4	2	4	1	4	2	1	7	13	3	NA	DN756_RS00150	0.0208333	0.0375	0.025	0.025	0.00416667	0	0	0.0208333	0.00416667	0.00833333	0.0375	0.0125	0.0166667	0.0375	0.00416667	0	0	0.00416667	0	0.0666667	0.0541667	0.00833333	0.0125	0.00416667	0.00833333	0.00833333	0.0125	0	0	0	0.0125	0.0291667	0	0.0166667	0.00416667	0.0375	0.0416667	0	0.0166667	0.0375	0.0416667	0.0208333	0.0291667	0.0208333	0	0.0166667	0.0125	0.0125	0.0125	0	0	0.0208333	0.00833333	0.00416667	0.0166667	0.00833333	0.0166667	0.00416667	0.0166667	0.00833333	0.00416667	0.0291667	0.0541667	0.0125	DN756_RS00150	-0.0123113	0.822636	0.200756	0.354126	0.0786125	-0.4561	-0.79184	0.425998	-0.456969	-0.816469	2.0972	-0.7759	0.310351	0.0641002	-0.160397	-0.876447	-0.429373	0.298633	-0.301478	3.03901	2.19851	-1.43353	-0.650151	-0.307076	-1.09957	-0.650662	-0.912866	-1.03527	-1.37798	-0.818655	-0.830748	-0.187841	-1.16338	-0.468257	-0.59875	0.986749	0.449406	-1.17354	-0.890918	2.28079	1.07296	0.598909	0.341017	0.991762	-1.10833	0.441029	0.296607	0.136993	-0.1376	-1.05947	-1.08932	0.864614	-0.227656	-0.691674	-0.300607	-0.374483	0.635242	-0.846949	0.925899	-0.916273	-0.877601	1.43076	2.42436	-0.619155	4.3195	1.64593
	DN756_RS04760	WP_002209913.1	NZ_CP032566.1	1043656	1044423		plus	DUF3142 domain-containing protein		protein-coding	255		NA	NA	NA	NA	NA	NA	NA	NA	NA	NA	NA	NA	NA	NA	NA	NA	NA	NA	NA	NA	NA	NA	NA	NA	NA	NA	NA	NA	NA	NA	NA	NA		A0A0H3B0R1; WP_002209913.1; ypy:YPK_0957		MULTISPECIES: DUF3142 domain-containing protein [Yersinia pseudotuberculosis complex]	0.988	0.67	0.857	1.264	0.999992	0.71379	0.954773	0.452324	1	1	1	1	85.3	86.4	127.4	100.8	29.94	18.68	18.4	30.21	1	1	1	1	4	28.9	8.62	0.006	2.42	42.5	27.7	24.8	38	28	27.8	41.3	31	44.8	34.9	32.7	18.9	18.3	15.5	11.5	21.1	24	13.7	23.6	22.3	30	26	32.7	11.7	0.12		lcl|NZ_CP032566.1_cds_WP_002209913.1_891 [locus_tag=DN756_RS04760] [protein=DUF3142 domain-containing protein] [protein_id=WP_002209913.1] [location=1043656..1044423] [gbkey=CDS]	DN756_RS04760	256	4	5	7	8	1	1	2	5	4	3	2	6	2	12	1	0	0	1	0	6	15	5	2	2	3	6	5	1	4	1	3	7	5	7	1	9	11	5	4	3	5	2	7	3	6	3	3	3	5	1	0	0	2	1	6	3	1	8	3	7	3	4	6	5	NA	DN756_RS04760	0.015625	0.0195312	0.0273438	0.03125	0.00390625	0.00390625	0.0078125	0.0195312	0.015625	0.0117188	0.0078125	0.0234375	0.0078125	0.046875	0.00390625	0	0	0.00390625	0	0.0234375	0.0585938	0.0195312	0.0078125	0.0078125	0.0117188	0.0234375	0.0195312	0.00390625	0.015625	0.00390625	0.0117188	0.0273438	0.0195312	0.0273438	0.00390625	0.0351562	0.0429688	0.0195312	0.015625	0.0117188	0.0195312	0.0078125	0.0273438	0.0117188	0.0234375	0.0117188	0.0117188	0.0117188	0.0195312	0.00390625	0	0	0.0078125	0.00390625	0.0234375	0.0117188	0.00390625	0.03125	0.0117188	0.0273438	0.0117188	0.015625	0.0234375	0.0195312	DN756_RS04760	-0.441524	-0.429071	0.381986	0.853678	0.0375075	0.389057	0.684935	0.309128	1.00028	-0.571233	-0.759279	-0.0674933	-0.600816	0.636602	-0.199593	-0.876447	-0.429373	0.237887	-0.301478	-0.0329472	2.51194	-0.82693	-1.03826	0.21	-0.838936	0.822558	-0.428063	-0.564025	0.112379	-0.458972	-0.894208	-0.305873	1.52293	0.273836	-0.63105	0.812276	0.521638	1.07947	-0.94503	-0.106011	-0.571802	-0.630375	0.217727	-0.0982171	2.36326	-0.0888016	0.19543	0.0503157	0.639374	-0.475018	-1.08932	-1.42808	-0.280837	-0.722318	0.251328	0.0356599	-0.795735	1.58965	0.290638	0.631041	-0.0393319	0.0388547	0.108713	-0.0441974	-3.82833	-1.07333
	DN756_RS01080	WP_012303414.1	NZ_CP032566.1	250999	251637		minus	DUF3164 family protein		protein-coding	212		87.5442	87.3694	92.5761	56.9498	71.3074	60.9729	89.1633	63.0767	0.497411	0.0307217	0.0686301	DN756_RS01080	NC_999999999.1	250999	251637	-	639	protein_coding	DUF3164 family protein && PF11363:Protein of unknown function (DUF3164)	-	90	89	90	58	76	57	6.29319	6.31603	6.64652	4.16469	5.15634	4.41812		NA	NA	NA	NA	NA	NA	NA	NA	NA	NA	NA	NA	NA	NA	NA	NA	NA	NA	NA	NA	NA	NA	NA	NA	NA	NA	NA	NA	NA	NA	NA	NA	NA	NA	NA	NA	NA	NA	NA	NA	NA	NA	NA	NA	NA	NA	NA	NA	NA	NA	NA	NA	NA	NA	NA	NA	NA		lcl|NZ_CP032566.1_cds_WP_012303414.1_205 [locus_tag=DN756_RS01080] [protein=DUF3164 family protein] [protein_id=WP_012303414.1] [location=complement(250999..251637)] [gbkey=CDS]	DN756_RS01080	213	5	7	3	8	0	0	0	6	4	4	3	5	10	10	1	0	1	0	0	3	5	7	6	1	3	2	7	1	0	0	8	8	0	3	0	3	8	3	11	2	5	3	4	1	1	0	3	2	1	4	0	2	2	1	4	2	3	3	2	6	1	5	1	9	NA	DN756_RS01080	0.0234742	0.0328639	0.0140845	0.0375587	0	0	0	0.028169	0.0187793	0.0187793	0.0140845	0.0234742	0.0469484	0.0469484	0.00469484	0	0.00469484	0	0	0.0140845	0.0234742	0.0328639	0.028169	0.00469484	0.0140845	0.00938967	0.0328639	0.00469484	0	0	0.0375587	0.0375587	0	0.0140845	0	0.0140845	0.0375587	0.0140845	0.0516432	0.00938967	0.0234742	0.0140845	0.0187793	0.00469484	0.00469484	0	0.0140845	0.00938967	0.00469484	0.0187793	0	0.00938967	0.00938967	0.00469484	0.0187793	0.00938967	0.0140845	0.0140845	0.00938967	0.028169	0.00469484	0.0234742	0.00469484	0.0422535	DN756_RS01080	0.205318	0.499681	-0.643282	1.35792	-0.579068	-0.4561	-0.79184	1.08442	1.40144	-0.059772	-0.155798	-0.0651177	3.42658	0.641082	-0.0809017	-0.876447	0.836584	-0.673297	-0.301478	-0.697591	0.0254705	-0.104687	0.647203	-0.232167	-0.6568	-0.54763	0.491218	-0.468891	-1.37798	-0.818655	1.20476	0.355531	-1.16338	-0.647726	-1.11556	-0.756352	0.221521	0.451168	0.926035	-0.321634	-0.278825	-0.0382409	-0.361511	-0.938181	-0.412925	-1.34366	0.501809	-0.208088	-1.00009	1.75028	-1.08932	-0.394753	-0.119794	-0.629524	-0.128389	-0.246507	0.345674	0.0453247	-0.00839109	0.698212	-0.818975	0.845649	-1.30367	1.81384	0.305914	-0.834677
	DN756_RS00560	WP_041176027.1	NZ_CP032566.1	130250	131044		plus	DUF3289 family protein		protein-coding	264		NA	NA	NA	NA	NA	NA	NA	NA	NA	NA	NA	NA	NA	NA	NA	NA	NA	NA	NA	NA	NA	NA	NA	NA	NA	NA	NA	NA	NA	NA	NA	NA		NA	NA	NA	NA	NA	NA	NA	NA	NA	NA	NA	NA	NA	NA	NA	NA	NA	NA	NA	NA	NA	NA	NA	NA	NA	NA	NA	NA	NA	NA	NA	NA	NA	NA	NA	NA	NA	NA	NA	NA	NA	NA	NA	NA	NA	NA	NA	NA	NA	NA	NA	NA	NA	NA	NA	NA	NA		lcl|NZ_CP032566.1_cds_WP_041176027.1_102 [locus_tag=DN756_RS00560] [protein=DUF3289 family protein] [protein_id=WP_041176027.1] [location=130250..131044] [gbkey=CDS]	DN756_RS00560	265	5	1	1	8	4	1	0	2	1	4	1	11	1	20	0	0	0	1	0	2	5	8	4	5	0	3	7	2	9	8	5	6	0	9	2	6	5	1	22	5	9	3	13	0	3	1	3	6	1	3	2	7	2	2	2	6	6	4	3	4	4	3	0	3	NA	DN756_RS00560	0.0188679	0.00377358	0.00377358	0.0301887	0.0150943	0.00377358	0	0.00754717	0.00377358	0.0150943	0.00377358	0.0415094	0.00377358	0.0754717	0	0	0	0.00377358	0	0.00754717	0.0188679	0.0301887	0.0150943	0.0188679	0	0.0113208	0.0264151	0.00754717	0.0339623	0.0301887	0.0188679	0.0226415	0	0.0339623	0.00754717	0.0226415	0.0188679	0.00377358	0.0830189	0.0188679	0.0339623	0.0113208	0.0490566	0	0.0113208	0.00377358	0.0113208	0.0226415	0.00377358	0.0113208	0.00754717	0.0264151	0.00754717	0.00754717	0.00754717	0.0226415	0.0226415	0.0150943	0.0113208	0.0150943	0.0150943	0.0113208	0	0.0113208	DN756_RS00560	-0.174278	-1.52675	-1.44057	0.768848	1.80347	0.360353	-0.79184	-0.766513	-0.506961	-0.326709	-1.1479	1.103	-1.01645	2.38291	-0.78753	-0.876447	-0.429373	0.206942	-0.301478	-1.16215	-0.300653	-0.249605	-0.435346	1.77795	-1.74115	-0.359277	0.0465772	-0.124789	1.86144	1.96108	-0.313484	-0.610337	-1.16338	0.733845	-0.179449	-0.11935	-0.815325	-0.738242	2.55593	0.555851	0.500488	-0.299164	1.68624	-1.49962	0.568514	-0.939582	0.143888	1.26216	-1.1019	0.634334	0.154941	1.47888	-0.30793	-0.293884	-1.044	1.35895	1.30527	0.136176	0.23954	-0.365975	0.335353	-0.403566	-1.65746	-0.715585	1.1942	1.48012
	DN756_RS20450	WP_002228241.1	NZ_CP032566.1	4398159	4399037		plus	DUF3289 family protein		protein-coding	292		NA	NA	NA	NA	NA	NA	NA	NA	NA	NA	NA	NA	NA	NA	NA	NA	NA	NA	NA	NA	NA	NA	NA	NA	NA	NA	NA	NA	NA	NA	NA	NA		NA	NA	NA	NA	NA	NA	NA	NA	NA	NA	NA	NA	NA	NA	NA	NA	NA	NA	NA	NA	NA	NA	NA	NA	NA	NA	NA	NA	NA	NA	NA	NA	NA	NA	NA	NA	NA	NA	NA	NA	NA	NA	NA	NA	NA	NA	NA	NA	NA	NA	NA	NA	NA	NA	NA	NA	NA		lcl|NZ_CP032566.1_cds_WP_002228241.1_3845 [locus_tag=DN756_RS20450] [protein=DUF3289 family protein] [protein_id=WP_002228241.1] [location=4398159..4399037] [gbkey=CDS]	DN756_RS20450	293	3	4	2	2	5	1	2	4	4	3	6	15	5	19	0	3	0	1	0	4	9	10	3	1	4	3	5	4	4	8	6	4	4	4	2	4	8	2	18	8	10	7	16	4	2	2	2	4	4	0	0	3	1	6	7	6	2	3	4	8	2	3	1	2	NA	DN756_RS20450	0.0102389	0.0136519	0.00682594	0.00682594	0.0170648	0.00341297	0.00682594	0.0136519	0.0136519	0.0102389	0.0204778	0.0511945	0.0170648	0.0648464	0	0.0102389	0	0.00341297	0	0.0136519	0.0307167	0.0341297	0.0102389	0.00341297	0.0136519	0.0102389	0.0170648	0.0136519	0.0136519	0.0273038	0.0204778	0.0136519	0.0136519	0.0136519	0.00682594	0.0136519	0.0273038	0.00682594	0.0614334	0.0273038	0.0341297	0.0238908	0.0546075	0.0136519	0.00682594	0.00682594	0.00682594	0.0136519	0.0136519	0	0	0.0102389	0.00341297	0.0204778	0.0238908	0.0204778	0.00682594	0.0102389	0.0136519	0.0273038	0.00682594	0.0102389	0.00341297	0.00682594	DN756_RS20450	-0.885386	-0.838629	-1.20455	-1.0985	2.1145	0.28233	0.498448	-0.21858	0.749343	-0.678431	0.459355	1.73029	0.351327	1.73406	-0.78753	0.538212	-0.429373	0.122823	-0.301478	-0.728334	0.538245	-0.0361153	-0.837363	-0.41397	-0.690107	-0.464798	-0.598121	0.611673	-0.0758228	1.69544	-0.182714	-1.1924	0.714283	-0.677796	-0.268907	-0.788558	-0.347358	-0.38614	1.43462	1.33683	0.512928	0.88756	2.06166	0.132958	-0.0972633	-0.612731	-0.438216	0.26479	-0.0103144	-1.05947	-1.08932	-0.301296	-0.730069	1.22769	0.288279	1.09682	-0.468316	-0.300651	0.538831	0.627786	-0.582426	-0.514766	-1.40027	-1.08313	1.35798	0.476962
	DN756_RS06855	WP_002215023.1	NZ_CP032566.1	1494398	1494595		plus	DUF3311 domain-containing protein		protein-coding	65		NA	NA	NA	NA	NA	NA	NA	NA	NA	NA	NA	NA	NA	NA	NA	NA	NA	NA	NA	NA	NA	NA	NA	NA	NA	NA	NA	NA	NA	NA	NA	NA		NA	NA	NA	NA	NA	NA	NA	NA	NA	NA	NA	NA	NA	NA	NA	NA	NA	NA	NA	NA	NA	NA	NA	NA	NA	NA	NA	NA	NA	NA	NA	NA	NA	NA	NA	NA	NA	NA	NA	NA	NA	NA	NA	NA	NA	NA	NA	NA	NA	NA	NA	NA	NA	NA	NA	NA	NA		lcl|NZ_CP032566.1_cds_WP_002215023.1_1288 [locus_tag=DN756_RS06855] [protein=DUF3311 domain-containing protein] [protein_id=WP_002215023.1] [location=1494398..1494595] [gbkey=CDS]	DN756_RS06855	66	1	1	0	0	0	0	0	0	0	0	1	1	0	1	0	0	1	0	0	0	0	2	1	0	0	0	2	0	1	3	2	4	1	3	1	4	1	1	3	1	4	4	1	1	0	0	2	2	0	0	1	1	1	0	1	0	1	3	0	1	2	1	3	1	NA	DN756_RS06855	0.0151515	0.0151515	0	0	0	0	0	0	0	0	0.0151515	0.0151515	0	0.0151515	0	0	0.0151515	0	0	0	0	0.030303	0.0151515	0	0	0	0.030303	0	0.0151515	0.0454545	0.030303	0.0606061	0.0151515	0.0454545	0.0151515	0.0606061	0.0151515	0.0151515	0.0454545	0.0151515	0.0606061	0.0606061	0.0151515	0.0151515	0	0	0.030303	0.030303	0	0	0.0151515	0.0151515	0.0151515	0	0.0151515	0	0.0151515	0.0454545	0	0.0151515	0.030303	0.0151515	0.0454545	0.0151515	DN756_RS06855	-0.480543	-0.734164	-1.73236	-1.64408	-0.579068	-0.4561	-0.79184	-1.44392	-0.986878	-1.42013	-0.0531323	-0.604165	-1.40479	-1.30065	-0.78753	-0.876447	3.65622	-0.673297	-0.301478	-1.69847	-1.63651	-0.24341	-0.430612	-0.898019	-1.74115	-1.46347	0.31465	-1.03527	0.0672167	3.36674	0.615384	1.84782	0.920542	1.5326	0.763756	2.70682	-1.02149	0.574252	0.604548	0.21179	2.48024	4.35381	-0.606872	0.312295	-1.10833	-1.34366	2.6022	2.11218	-1.51889	-1.05947	1.40863	0.239334	0.468541	-1.18197	-0.424118	-1.38406	0.46533	2.86758	-1.21393	-0.361321	2.02349	-0.00981342	1.76785	-0.402336	-2.54887	-2.70362
	DN756_RS09420	WP_012304038.1	NZ_CP032566.1	2049073	2049396		plus	DUF333 domain-containing protein		protein-coding	107		308.35	309.229	289.043	202.27	216.737	206.452	302.207	208.486	0.535466	0.000528314	0.00215061	DN756_RS09420	NC_999999999.1	2049073	2049396	+	324	protein_coding	DUF333 domain-containing protein && PF03891:Domain of unknown function (DUF333)	-	317	315	281	206	231	193	43.7163	44.088	40.9274	29.1728	30.9098	29.5037		A0A0H3B4F0; WP_012304038.1; ypy:YPK_1916		DUF333 domain-containing protein [Yersinia pseudotuberculosis]	0.936	0.976	1.34	1.286	0.705391	0.82315	0.128372	0.175318	1	1	0.357509	0.651372	102.8	109.8	105.4	82	4.75	1.32	6.45	21.22	1	2	2	2	22	11.3	6.98	0	13.016	117	107.6	117.1	127.4	124.9	124.2	117.4	119.9	132.2	93.2	85.2	125.9	50.5	60.4	54.4	70.5	106.8	61.4	67	86.3	88.4	69.4	85.2	78	0.93		lcl|NZ_CP032566.1_cds_WP_012304038.1_1772 [locus_tag=DN756_RS09420] [protein=DUF333 domain-containing protein] [protein_id=WP_012304038.1] [location=2049073..2049396] [gbkey=CDS]	DN756_RS09420	108	3	1	4	6	1	1	0	2	0	2	2	12	2	2	3	3	0	1	0	1	4	2	2	2	3	1	3	0	1	2	2	0	1	3	0	3	0	1	1	1	5	0	2	0	1	2	0	2	4	1	1	0	0	0	2	2	0	0	1	1	2	1	3	0	NA	DN756_RS09420	0.0277778	0.00925926	0.037037	0.0555556	0.00925926	0.00925926	0	0.0185185	0	0.0185185	0.0185185	0.111111	0.0185185	0.0185185	0.0277778	0.0277778	0	0.00925926	0	0.00925926	0.037037	0.0185185	0.0185185	0.0185185	0.0277778	0.00925926	0.0277778	0	0.00925926	0.0185185	0.0185185	0	0.00925926	0.0277778	0	0.0277778	0	0.00925926	0.00925926	0.00925926	0.0462963	0	0.0185185	0	0.00925926	0.0185185	0	0.0185185	0.037037	0.00925926	0.00925926	0	0	0	0.0185185	0.0185185	0	0	0.00925926	0.00925926	0.0185185	0.00925926	0.0277778	0	DN756_RS09420	0.559973	-1.14462	1.13152	2.79638	0.882444	1.54723	-0.79184	0.21823	-0.986878	-0.0786658	0.270835	5.61101	0.500921	-1.09504	3.39335	2.96147	-0.429373	1.48655	-0.301478	-1.04048	0.985724	-0.881791	-0.151833	1.7284	0.397425	-0.56035	0.140534	-1.03527	-0.494803	0.886508	-0.341866	-2.07635	0.110126	0.304002	-1.11556	0.263006	-1.862	-0.105445	-1.27572	-0.333708	1.41696	-1.36795	-0.379151	-1.49962	0.263163	0.639328	-1.32221	0.804727	2.57382	0.325895	0.437204	-1.42808	-1.07856	-1.18197	-0.149651	0.85945	-1.23379	-1.22181	-0.0251346	-0.84091	0.715431	-0.615461	0.435783	-1.6413	-5.04516	6.6535
	DN756_RS05335	WP_002212127.1	NZ_CP032566.1	1169257	1169646		minus	DUF3461 family protein		protein-coding	129		NA	NA	NA	NA	NA	NA	NA	NA	NA	NA	NA	NA	NA	NA	NA	NA	NA	NA	NA	NA	NA	NA	NA	NA	NA	NA	NA	NA	NA	NA	NA	NA		Q0WI05; Q74S44; Q7CH14; Q8ZH70; WP_002212127.1; ype:YPO1040; ypj:CH55_3789; ypk:y3141; ypl:CH46_4104; ypm:YP_2811; ypv:BZ15_2530; ypw:CH59_819		MULTISPECIES: DUF3461 family protein [Yersinia pseudotuberculosis complex]	1.082	0.831	1.301	1.693	0.891131	0.519295	0.249079	0.0131345	1	1	0.560681	0.154846	104.2	96.3	125.4	74.1	8.61	7.3	20.81	12.44	1	10	36	10	67	15.2	7.33	0	48.572	3064.4	2908	2583.1	2790.4	2418.3	2688.3	3498	2635.1	4032.6	1857.2	2066.8	2376.3	1323.1	1631.1	1199.5	1544.5	2068.2	1327.9	1998.5	1896.3	2697.2	1383.3	2066.8	1473.6	9.58		lcl|NZ_CP032566.1_cds_WP_002212127.1_996 [locus_tag=DN756_RS05335] [protein=DUF3461 family protein] [protein_id=WP_002212127.1] [location=complement(1169257..1169646)] [gbkey=CDS]	DN756_RS05335	130	1	2	1	1	1	0	0	6	0	3	1	8	3	10	0	1	0	1	0	3	2	8	3	0	3	1	0	1	1	0	3	7	2	2	2	2	4	1	9	5	1	2	2	2	0	0	1	0	2	0	0	3	1	1	2	0	1	0	1	5	2	2	1	3	NA	DN756_RS05335	0.00769231	0.0153846	0.00769231	0.00769231	0.00769231	0	0	0.0461538	0	0.0230769	0.00769231	0.0615385	0.0230769	0.0769231	0	0.00769231	0	0.00769231	0	0.0230769	0.0153846	0.0615385	0.0230769	0	0.0230769	0.00769231	0	0.00769231	0.00769231	0	0.0230769	0.0538462	0.0153846	0.0153846	0.0153846	0.0153846	0.0307692	0.00769231	0.0692308	0.0384615	0.00769231	0.0153846	0.0153846	0.0153846	0	0	0.00769231	0	0.0153846	0	0	0.0230769	0.00769231	0.00769231	0.0153846	0	0.00769231	0	0.00769231	0.0384615	0.0153846	0.0153846	0.00769231	0.0230769	DN756_RS05335	-1.09525	-0.717926	-1.13756	-1.02925	0.635111	-0.4561	-0.79184	2.69866	-0.986878	0.25154	-0.770844	2.40025	0.970018	2.47154	-0.78753	0.186361	-0.429373	1.12104	-0.301478	-0.0585706	-0.547273	1.44865	0.225591	-0.898019	0.0355132	-0.713186	-1.77474	-0.10728	-0.644263	-0.818655	0.0284107	1.41012	0.952602	-0.557364	0.792669	-0.659569	-0.155115	-0.2862	1.83967	2.3698	-1.45149	0.084501	-0.591107	0.34017	-1.10833	-1.34366	-0.326017	-1.24984	0.181158	-1.05947	-1.08932	1.11152	-0.29311	-0.276806	-0.405116	-1.38406	-0.37116	-1.22181	-0.226315	1.53595	0.367573	0.0141463	-1.07779	0.245739	7.74458	-2.80098
	DN756_RS17805	WP_002210473.1	NZ_CP032566.1	3838582	3839199		minus	DUF3540 domain-containing protein		protein-coding	205		NA	NA	NA	NA	NA	NA	NA	NA	NA	NA	NA	NA	NA	NA	NA	NA	NA	NA	NA	NA	NA	NA	NA	NA	NA	NA	NA	NA	NA	NA	NA	NA		NA	NA	NA	NA	NA	NA	NA	NA	NA	NA	NA	NA	NA	NA	NA	NA	NA	NA	NA	NA	NA	NA	NA	NA	NA	NA	NA	NA	NA	NA	NA	NA	NA	NA	NA	NA	NA	NA	NA	NA	NA	NA	NA	NA	NA	NA	NA	NA	NA	NA	NA	NA	NA	NA	NA	NA	NA		lcl|NZ_CP032566.1_cds_WP_002210473.1_3356 [locus_tag=DN756_RS17805] [protein=DUF3540 domain-containing protein] [protein_id=WP_002210473.1] [location=complement(3838582..3839199)] [gbkey=CDS]	DN756_RS17805	206	1	8	4	4	2	0	2	1	3	3	3	4	5	4	0	1	0	1	0	2	8	5	2	2	2	2	3	4	4	0	6	6	3	8	2	5	5	1	5	1	5	2	1	3	3	6	2	3	5	2	2	5	4	1	8	7	1	1	2	3	3	2	6	7	NA	DN756_RS17805	0.00485437	0.038835	0.0194175	0.0194175	0.00970874	0	0.00970874	0.00485437	0.0145631	0.0145631	0.0145631	0.0194175	0.0242718	0.0194175	0	0.00485437	0	0.00485437	0	0.00970874	0.038835	0.0242718	0.00970874	0.00970874	0.00970874	0.00970874	0.0145631	0.0194175	0.0194175	0	0.0291262	0.0291262	0.0145631	0.038835	0.00970874	0.0242718	0.0242718	0.00485437	0.0242718	0.00485437	0.0242718	0.00970874	0.00485437	0.0145631	0.0145631	0.0291262	0.00970874	0.0145631	0.0242718	0.00970874	0.00970874	0.0242718	0.0194175	0.00485437	0.038835	0.0339806	0.00485437	0.00485437	0.00970874	0.0145631	0.0145631	0.00970874	0.0291262	0.0339806	DN756_RS17805	-1.32912	0.915629	-0.230911	-0.0920754	0.953391	-0.4561	1.04338	-1.00821	0.865231	-0.365191	-0.109748	-0.327865	1.09299	-1.04014	-0.78753	-0.205743	-0.429373	0.459049	-0.301478	-1.00854	1.11302	-0.570126	-0.88126	0.478937	-0.993684	-0.516509	-0.770615	1.30723	0.474116	-0.818655	0.519792	-0.19046	0.839613	1.07251	0.0886611	0.00201622	-0.51555	-0.613569	-0.495846	-0.741507	-0.219554	-0.451353	-1.3033	0.241929	1.04878	1.77522	-0.0648775	0.365887	1.16322	0.393145	0.511307	1.24302	0.904134	-0.610751	1.50648	2.73268	-0.689412	-0.785079	0.0325737	-0.409214	0.276387	-0.56926	0.537396	1.13735	-5.20433	-0.647438
	DN756_RS17155	WP_002209389.1	NZ_CP032566.1	3691286	3691603		minus	DUF3561 family protein		protein-coding	105		3422.01	3518.34	3416.06	3025.21	2989.28	2644.3	3452.13	2886.26	0.258148	0.0318033	0.0706156	DN756_RS17155	NC_999999999.1	3691286	3691603	-	318	protein_coding	DUF3561 family protein && PF12084:Protein of unknown function (DUF3561)	-	3518	3584	3321	3081	3186	2472	494.308	511.088	492.827	444.55	434.358	385.021		NA	NA	NA	NA	NA	NA	NA	NA	NA	NA	NA	NA	NA	NA	NA	NA	NA	NA	NA	NA	NA	NA	NA	NA	NA	NA	NA	NA	NA	NA	NA	NA	NA	NA	NA	NA	NA	NA	NA	NA	NA	NA	NA	NA	NA	NA	NA	NA	NA	NA	NA	NA	NA	NA	NA	NA	NA		lcl|NZ_CP032566.1_cds_WP_002209389.1_3232 [locus_tag=DN756_RS17155] [protein=DUF3561 family protein] [protein_id=WP_002209389.1] [location=complement(3691286..3691603)] [gbkey=CDS]	DN756_RS17155	106	1	1	3	0	0	0	0	0	0	1	2	1	0	1	1	0	1	0	0	2	2	2	3	0	1	2	8	0	1	1	3	2	1	0	1	3	8	1	0	0	5	6	7	0	2	2	1	1	0	2	1	0	2	1	2	2	2	4	3	1	1	4	2	2	NA	DN756_RS17155	0.00943396	0.00943396	0.0283019	0	0	0	0	0	0	0.00943396	0.0188679	0.00943396	0	0.00943396	0.00943396	0	0.00943396	0	0	0.0188679	0.0188679	0.0188679	0.0283019	0	0.00943396	0.0188679	0.0754717	0	0.00943396	0.00943396	0.0283019	0.0188679	0.00943396	0	0.00943396	0.0283019	0.0754717	0.00943396	0	0	0.0471698	0.0566038	0.0660377	0	0.0188679	0.0188679	0.00943396	0.00943396	0	0.0188679	0.00943396	0	0.0188679	0.00943396	0.0188679	0.0188679	0.0188679	0.0377358	0.0283019	0.00943396	0.00943396	0.0377358	0.0188679	0.0188679	DN756_RS17155	-0.951721	-1.13245	0.456074	-1.64408	-0.579068	-0.4561	-0.79184	-1.44392	-0.986878	-0.73674	0.304454	-0.974483	-1.40479	-1.6498	0.632392	-0.876447	2.11448	-0.673297	-0.301478	-0.357671	-0.300653	-0.862863	0.658205	-0.898019	-1.01484	0.376854	3.42902	-1.03527	-0.478139	0.0500132	0.452832	-0.854671	0.134155	-1.62665	0.0545793	0.302022	2.3247	-0.0852927	-1.75671	-1.19092	1.48187	3.97596	2.83473	-1.49962	1.68641	0.676743	-0.100463	-0.203174	-1.51889	1.76353	0.466007	-1.42808	0.84802	-0.0718621	-0.121168	0.901781	0.882095	2.17315	2.41974	-0.82669	-0.29294	2.31156	-0.235635	-0.0984387	-4.66771	-1.38755
	DN756_RS00050	WP_011193329.1	NZ_CP032566.1	9931	11232		plus	DUF3748 domain-containing protein		protein-coding	433		NA	NA	NA	NA	NA	NA	NA	NA	NA	NA	NA	NA	NA	NA	NA	NA	NA	NA	NA	NA	NA	NA	NA	NA	NA	NA	NA	NA	NA	NA	NA	NA		A0A0H3AY48; WP_011193329.1; ypy:YPK_0009		DUF3748 domain-containing protein [Yersinia pseudotuberculosis]	1.107	0.864	0.756	0.969	0.243987	0.242099	0.0232676	0.980864	1	0.771971	0.118166	1	94	84.9	108.8	112.3	7.46	10.06	11.75	10.27	1	2	2	2	8	48.1	6.67	0	4.393	44	49.9	43.9	39.7	42.4	34.7	50.6	61.8	50.9	58.3	52.6	47.4	19	28	20.4	22	36.2	17.1	28.9	44.5	34.1	43.4	52.6	29.4	0.1		lcl|NZ_CP032566.1_cds_WP_011193329.1_9 [locus_tag=DN756_RS00050] [protein=DUF3748 domain-containing protein] [protein_id=WP_011193329.1] [location=9931..11232] [gbkey=CDS]	DN756_RS00050	434	8	8	7	11	2	0	3	8	9	11	7	8	4	24	6	1	0	0	1	4	13	8	12	6	11	7	12	8	14	1	9	11	3	7	2	6	12	2	3	3	6	2	15	7	5	10	11	2	13	2	1	6	2	4	12	6	6	10	3	7	3	3	22	4	NA	DN756_RS00050	0.0184332	0.0184332	0.016129	0.0253456	0.0046083	0	0.00691244	0.0184332	0.0207373	0.0253456	0.016129	0.0184332	0.00921659	0.0552995	0.0138249	0.00230415	0	0	0.00230415	0.00921659	0.0299539	0.0184332	0.0276498	0.0138249	0.0253456	0.016129	0.0276498	0.0184332	0.0322581	0.00230415	0.0207373	0.0253456	0.00691244	0.016129	0.0046083	0.0138249	0.0276498	0.0046083	0.00691244	0.00691244	0.0138249	0.0046083	0.0345622	0.016129	0.0115207	0.0230415	0.0253456	0.0046083	0.0299539	0.0046083	0.00230415	0.0138249	0.0046083	0.00921659	0.0276498	0.0138249	0.0138249	0.0230415	0.00691244	0.016129	0.00691244	0.00691244	0.0506912	0.00921659	DN756_RS00050	-0.210105	-0.505562	-0.485189	0.381751	0.148321	-0.4561	0.5148	0.21057	1.65046	0.415882	0.0409226	-0.391616	-0.456323	1.15106	1.29328	-0.558094	-0.429373	-0.673297	0.557587	-1.04352	0.484238	-0.886413	0.604211	1.06272	0.210177	0.109709	0.131708	1.18848	1.69889	-0.606492	-0.161634	-0.435249	-0.212653	-0.505625	-0.543972	-0.775679	-0.328163	-0.641955	-1.39763	-0.550973	-0.995811	-0.932881	0.705935	0.429192	0.598136	1.12365	1.96019	-0.738565	1.79111	-0.369979	-0.709449	0.0933388	-0.608015	-0.0974407	0.594699	0.290818	0.316559	0.851152	-0.326441	-0.281758	-0.572824	-0.856683	2.16247	-0.887646	-4.49968	2.34079
	DN756_RS18995	WP_002210157.1	NZ_CP032566.1	4095897	4096352		plus	DUF3757 domain-containing protein		protein-coding	151		NA	NA	NA	NA	NA	NA	NA	NA	NA	NA	NA	NA	NA	NA	NA	NA	NA	NA	NA	NA	NA	NA	NA	NA	NA	NA	NA	NA	NA	NA	NA	NA		A0A0H3B6A9; WP_002210157.1; ypy:YPK_3780		MULTISPECIES: DUF3757 domain-containing protein [Yersinia pseudotuberculosis complex]	0.519	0.491	1.728	1.826	0.00348982	0.0014305	0.00738917	0.00285448	0.19114	0.0331795	0.0563076	0.059606	65.8	126.8	134	73.4	18.18	9.66	2.37	16.31	1	2	5	2	13	16.7	5.03	0	11.041	714.8	548.2	513.4	1056.9	910.8	1099.1	1126.5	1077.1	1117.1	611.7	741.5	538.4	308.6	307.5	238.4	585	778.9	542.9	643.6	775.2	747.1	455.6	741.5	333.9	2.28		lcl|NZ_CP032566.1_cds_WP_002210157.1_3577 [locus_tag=DN756_RS18995] [protein=DUF3757 domain-containing protein] [protein_id=WP_002210157.1] [location=4095897..4096352] [gbkey=CDS]	DN756_RS18995	152	4	2	4	1	0	0	1	0	0	2	4	2	0	4	3	1	1	0	0	5	2	8	4	3	4	5	4	0	1	2	3	5	1	4	3	2	1	1	5	4	3	2	6	4	1	1	1	3	1	2	0	2	1	1	3	2	2	3	4	5	1	1	4	3	NA	DN756_RS18995	0.0263158	0.0131579	0.0263158	0.00657895	0	0	0.00657895	0	0	0.0131579	0.0263158	0.0131579	0	0.0263158	0.0197368	0.00657895	0.00657895	0	0	0.0328947	0.0131579	0.0526316	0.0263158	0.0197368	0.0263158	0.0328947	0.0263158	0	0.00657895	0.0131579	0.0197368	0.0328947	0.00657895	0.0263158	0.0197368	0.0131579	0.00657895	0.00657895	0.0328947	0.0263158	0.0197368	0.0131579	0.0394737	0.0263158	0.00657895	0.00657895	0.00657895	0.0197368	0.00657895	0.0131579	0	0.0131579	0.00657895	0.00657895	0.0197368	0.0131579	0.0131579	0.0197368	0.0263158	0.0328947	0.00657895	0.00657895	0.0263158	0.0197368	DN756_RS18995	0.439492	-0.87304	0.302499	-1.11824	-0.579068	-0.4561	0.45176	-1.44392	-0.986878	-0.466983	1.02107	-0.733289	-1.40479	-0.618884	2.1831	0.0325335	1.34463	-0.673297	-0.301478	0.639104	-0.704925	0.966153	0.493761	1.90119	0.284869	1.74499	0.0397302	-1.03527	-0.750458	0.392908	-0.242902	0.0535465	-0.258522	0.202389	1.3325	-0.825331	-1.49704	-0.414631	-0.047906	1.24536	-0.556526	-0.125721	1.03811	1.64739	-0.133848	-0.63918	-0.470203	0.939896	-0.791894	0.909205	-1.08932	0.019937	-0.406794	-0.407817	-0.0503369	0.210012	0.241761	0.553846	2.16475	1.08285	-0.609842	-0.890962	0.325612	-0.0273858	4.65407	4.90765
	DN756_RS17910	WP_011191707.1	NZ_CP032566.1	3865879	3866343		minus	DUF3757 domain-containing protein		protein-coding	154		5.83628	6.87175	13.3721	19.6379	22.5181	18.1849	8.69338	20.1136	-1.21962	0.0151932	0.0380301	DN756_RS17910	NC_999999999.1	3865879	3866343	-	465	protein_coding	DUF3757 domain-containing protein && PF12582:Protein of unknown function (DUF3757)	-	6	7	13	20	24	17	0.576537	0.682653	1.3193	1.97348	2.23762	1.81075		A0A0H3B5P4; WP_011191707.1; ypy:YPK_3576		MULTISPECIES: DUF3757 domain-containing protein [Yersinia pseudotuberculosis complex]	0.811	1.134	1.634	1.169	0.531104	0.967717	0.287671	0.999803	1	1	0.621435	1	103.4	127.4	91.2	78	17.56	35.12	26.28	26.18	1	1	1	1	10	17.4	5.1	0	5.371	49.1	47.9	35.2	59.1	42.1	85.5	50	42.3	29	31.3	36.2	51.2	21.2	26.9	16.3	32.7	36	42.2	28.5	30.4	19.4	23.3	36.2	31.7	0.26		lcl|NZ_CP032566.1_cds_WP_011191707.1_3377 [locus_tag=DN756_RS17910] [protein=DUF3757 domain-containing protein] [protein_id=WP_011191707.1] [location=complement(3865879..3866343)] [gbkey=CDS]	DN756_RS17910	155	3	0	3	2	1	1	2	0	1	0	0	9	2	9	2	2	1	0	0	0	3	6	1	2	2	2	4	0	2	2	0	4	3	4	2	1	1	2	6	2	7	2	5	2	0	0	2	5	1	2	1	2	5	6	1	1	1	2	1	10	5	0	2	5	NA	DN756_RS17910	0.0193548	0	0.0193548	0.0129032	0.00645161	0.00645161	0.0129032	0	0.00645161	0	0	0.0580645	0.0129032	0.0580645	0.0129032	0.0129032	0.00645161	0	0	0	0.0193548	0.0387097	0.00645161	0.0129032	0.0129032	0.0129032	0.0258065	0	0.0129032	0.0129032	0	0.0258065	0.0193548	0.0258065	0.0129032	0.00645161	0.00645161	0.0129032	0.0387097	0.0129032	0.0451613	0.0129032	0.0322581	0.0129032	0	0	0.0129032	0.0322581	0.00645161	0.0129032	0.00645161	0.0129032	0.0322581	0.0387097	0.00645161	0.00645161	0.00645161	0.0129032	0.00645161	0.0645161	0.0322581	0	0.0129032	0.0322581	DN756_RS17910	-0.134152	-1.78962	-0.235755	-0.612748	0.439276	0.939771	1.64722	-1.44392	-0.166374	-1.42013	-1.51098	2.17525	-0.0769383	1.31991	1.15456	0.906327	1.3103	-0.673297	-0.301478	-1.69847	-0.26618	0.211988	-1.15094	0.932	-0.747745	-0.204927	0.00461141	-1.03527	-0.147231	0.369459	-1.84612	-0.405411	1.49866	0.166989	0.484889	-1.32456	-1.5041	0.314902	0.254167	0.00364613	1.33263	-0.149764	0.550098	0.04343	-1.10833	-1.34366	0.348827	2.32908	-0.805965	0.871102	-0.0256778	-0.00808915	2.21527	3.37307	-1.1333	-0.602453	-0.510294	-0.0609512	-0.385607	3.65661	2.2405	-1.56719	-0.685115	0.996497	-3.66961	0.893402
	DN756_RS17915	WP_071820227.1	NZ_CP032566.1	3866471	3866785		minus	DUF3757 domain-containing protein		protein-coding	104		NA	NA	NA	NA	NA	NA	NA	NA	NA	NA	NA	NA	NA	NA	NA	NA	NA	NA	NA	NA	NA	NA	NA	NA	NA	NA	NA	NA	NA	NA	NA	NA		NA	NA	NA	NA	NA	NA	NA	NA	NA	NA	NA	NA	NA	NA	NA	NA	NA	NA	NA	NA	NA	NA	NA	NA	NA	NA	NA	NA	NA	NA	NA	NA	NA	NA	NA	NA	NA	NA	NA	NA	NA	NA	NA	NA	NA	NA	NA	NA	NA	NA	NA	NA	NA	NA	NA	NA	NA		NA	NA	NA	NA	NA	NA	NA	NA	NA	NA	NA	NA	NA	NA	NA	NA	NA	NA	NA	NA	NA	NA	NA	NA	NA	NA	NA	NA	NA	NA	NA	NA	NA	NA	NA	NA	NA	NA	NA	NA	NA	NA	NA	NA	NA	NA	NA	NA	NA	NA	NA	NA	NA	NA	NA	NA	NA	NA	NA	NA	NA	NA	NA	NA	NA	NA	NA	NA	NA	NA	NA	NA	NA	NA	NA	NA	NA	NA	NA	NA	NA	NA	NA	NA	NA	NA	NA	NA	NA	NA	NA	NA	NA	NA	NA	NA	NA	NA	NA	NA	NA	NA	NA	NA	NA	NA	NA	NA	NA	NA	NA	NA	NA	NA	NA	NA	NA	NA	NA	NA	NA	NA	NA	NA	NA	NA	NA	NA	NA	NA	NA	NA	NA	NA	NA	NA	NA	NA	NA	NA	NA	NA	NA	NA	NA	NA	NA	NA	NA	NA	NA	NA	NA	NA	NA	NA	NA	NA	NA	NA	NA	NA	NA	NA	NA	NA	NA	NA	NA	NA	NA	NA	NA	NA	NA	NA	NA	NA	NA	NA	NA	NA	NA	NA	NA	NA	NA	NA	NA	NA	NA	NA	NA	NA	NA	NA	NA	NA	#VALUE!	#VALUE!
	DN756_RS09260	WP_002210964.1	NZ_CP032566.1	2014467	2014730		minus	DUF3811 domain-containing protein		protein-coding	87		NA	NA	NA	NA	NA	NA	NA	NA	NA	NA	NA	NA	NA	NA	NA	NA	NA	NA	NA	NA	NA	NA	NA	NA	NA	NA	NA	NA	NA	NA	NA	NA		NA	NA	NA	NA	NA	NA	NA	NA	NA	NA	NA	NA	NA	NA	NA	NA	NA	NA	NA	NA	NA	NA	NA	NA	NA	NA	NA	NA	NA	NA	NA	NA	NA	NA	NA	NA	NA	NA	NA	NA	NA	NA	NA	NA	NA	NA	NA	NA	NA	NA	NA	NA	NA	NA	NA	NA	NA		lcl|NZ_CP032566.1_cds_WP_002210964.1_1742 [locus_tag=DN756_RS09260] [protein=DUF3811 domain-containing protein] [protein_id=WP_002210964.1] [location=complement(2014467..2014730)] [gbkey=CDS]	DN756_RS09260	88	2	2	1	2	3	0	0	3	2	1	2	1	2	1	0	0	0	1	0	4	0	5	3	0	0	1	0	1	0	0	4	1	2	4	0	0	0	0	9	2	3	0	1	3	0	0	0	2	3	1	0	1	0	3	3	3	2	1	0	0	1	1	0	1	NA	DN756_RS09260	0.0227273	0.0227273	0.0113636	0.0227273	0.0340909	0	0	0.0340909	0.0227273	0.0113636	0.0227273	0.0113636	0.0227273	0.0113636	0	0	0	0.0113636	0	0.0454545	0	0.0568182	0.0340909	0	0	0.0113636	0	0.0113636	0	0	0.0454545	0.0113636	0.0227273	0.0454545	0	0	0	0	0.102273	0.0227273	0.0340909	0	0.0113636	0.0340909	0	0	0	0.0227273	0.0340909	0.0113636	0	0.0113636	0	0.0340909	0.0340909	0.0340909	0.0227273	0.0113636	0	0	0.0113636	0.0113636	0	0.0113636	DN756_RS09260	0.143766	-0.206435	-0.853673	0.172471	4.80195	-0.4561	-0.79184	1.61594	1.90353	-0.596957	0.675794	-0.849501	0.934037	-1.53197	-0.78753	-0.876447	-0.429373	1.97742	-0.301478	1.53163	-1.63651	1.19295	1.13752	-0.898019	-1.74115	-0.355095	-1.77474	0.335623	-1.37798	-0.818655	1.84613	-1.34056	1.96251	1.5326	-1.11556	-1.80483	-1.862	-1.17354	3.55613	0.913144	0.510047	-1.36795	-0.863059	2.57719	-1.10833	-1.34366	-1.32221	1.27167	2.24826	0.64075	-1.08932	-0.17752	-1.07856	2.82957	1.11976	2.74604	1.31489	-0.199463	-1.21393	-1.59455	-0.078749	-0.399158	-1.65746	-0.712078	11.2022	3.62582
	DN756_RS06925	WP_002213369.1	NZ_CP032566.1	1512012	1512227		plus	DUF3820 family protein		protein-coding	71		NA	NA	NA	NA	NA	NA	NA	NA	NA	NA	NA	NA	NA	NA	NA	NA	NA	NA	NA	NA	NA	NA	NA	NA	NA	NA	NA	NA	NA	NA	NA	NA		A0A0H3B074; WP_002213369.1; ypy:YPK_1433		MULTISPECIES: DUF3820 family protein [Yersinia pseudotuberculosis complex]	0.983	1.971	3.131	1.561	0.99945	0.0226469	0.00177403	0.286858	1	0.172077	0.0239176	0.823798	140.3	142.8	71.2	45.6	17.91	18.41	5.87	30.57	1	2	2	2	24	8.1	6.7	0	8.191	405.2	551.1	573.2	560.9	410.3	587.9	280.6	252.6	279.7	155.8	179.2	272.9	174.9	309.1	266.2	310.4	350.9	290.4	160.3	181.8	187.1	116.1	179.2	169.2	0.55		lcl|NZ_CP032566.1_cds_WP_002213369.1_1302 [locus_tag=DN756_RS06925] [protein=DUF3820 family protein] [protein_id=WP_002213369.1] [location=1512012..1512227] [gbkey=CDS]	DN756_RS06925	72	0	0	2	1	0	0	1	1	1	0	0	2	2	0	0	0	0	1	0	1	1	4	4	1	3	2	2	0	0	1	2	2	1	4	0	3	3	0	4	3	5	0	3	1	0	2	1	0	0	0	0	0	0	1	2	0	0	1	2	0	0	0	2	0	NA	DN756_RS06925	0	0	0.0277778	0.0138889	0	0	0.0138889	0.0138889	0.0138889	0	0	0.0277778	0.0277778	0	0	0	0	0.0138889	0	0.0138889	0.0138889	0.0555556	0.0555556	0.0138889	0.0416667	0.0277778	0.0277778	0	0	0.0138889	0.0277778	0.0277778	0.0138889	0.0555556	0	0.0416667	0.0416667	0	0.0555556	0.0416667	0.0694444	0	0.0416667	0.0138889	0	0.0277778	0.0138889	0	0	0	0	0	0	0.0138889	0.0277778	0	0	0.0138889	0.0277778	0	0	0	0.0277778	0	DN756_RS06925	-1.72916	-1.78962	0.415547	-0.533966	-0.579068	-0.4561	1.83354	-0.197307	0.779485	-1.42013	-1.51098	0.213621	1.45377	-2.22591	-0.78753	-0.876447	-0.429373	2.56647	-0.301478	-0.711492	-0.65317	1.12455	2.91474	1.07179	1.46671	1.2459	0.140534	-1.03527	-1.37798	0.460217	0.410259	-0.27777	0.746881	2.23465	-1.11556	1.29693	0.449406	-1.17354	1.12927	2.66653	3.13697	-1.36795	1.18643	0.161302	-1.10833	1.63082	0.476476	-1.24984	-1.51889	-1.05947	-1.08932	-1.42808	-1.07856	0.452357	0.605133	-1.38406	-1.23379	0.0277256	2.35245	-1.59455	-1.34009	-1.56719	0.435783	-1.6413	9.46608	-3.20558
	DN756_RS04780	WP_011192910.1	NZ_CP032566.1	1046429	1046749		minus	DUF3861 domain-containing protein		protein-coding	106		457.175	383.836	349.732	307.333	212.984	275.983	396.915	265.433	0.581602	0.00260168	0.00848705	DN756_RS04780	NC_999999999.1	1046429	1046749	-	321	protein_coding	DUF3861 domain-containing protein && PF12977:Domain of Unknown Function with PDB structure (DUF3861)	-	470	391	340	313	227	258	65.4217	55.2366	49.9835	44.7399	30.6584	39.8087		A0A0H3B1F9; WP_011192910.1; ypy:YPK_0960		DUF3861 domain-containing protein [Yersinia pseudotuberculosis]	2.056	1.178	0.808	1.41	0.559928	0.991227	0.980692	0.609658	1	1	1	1	136.2	66.2	115.6	82	41.26	35.36	11.08	3.36	1	4	11	4	35	12.1	6.8	0	14.632	1071.6	2560.6	2505.5	1037.4	1978.2	1218.6	2126.4	1795.4	2230.4	1507.7	1435.1	1531.1	462.7	1436.2	1163.5	574.2	1691.8	601.9	1214.9	1292	1491.8	1123	1435.1	949.5	2.95		lcl|NZ_CP032566.1_cds_WP_011192910.1_894 [locus_tag=DN756_RS04780] [protein=DUF3861 domain-containing protein] [protein_id=WP_011192910.1] [location=complement(1046429..1046749)] [gbkey=CDS]	DN756_RS04780	107	3	7	0	0	0	0	1	1	1	6	0	2	4	3	0	0	0	0	1	0	2	6	5	0	4	0	3	0	3	0	5	2	2	2	1	2	4	0	4	4	4	2	5	0	2	3	1	1	1	0	1	1	0	0	2	0	3	0	0	2	0	1	0	0	NA	DN756_RS04780	0.0280374	0.0654206	0	0	0	0	0.00934579	0.00934579	0.00934579	0.0560748	0	0.0186916	0.0373832	0.0280374	0	0	0	0	0.00934579	0	0.0186916	0.0560748	0.046729	0	0.0373832	0	0.0280374	0	0.0280374	0	0.046729	0.0186916	0.0186916	0.0186916	0.00934579	0.0186916	0.0373832	0	0.0373832	0.0373832	0.0373832	0.0186916	0.046729	0	0.0186916	0.0280374	0.00934579	0.00934579	0.00934579	0	0.00934579	0.00934579	0	0	0.0186916	0	0.0280374	0	0	0.0186916	0	0.00934579	0	0	DN756_RS04780	0.581366	2.76759	-1.73236	-1.64408	-0.579068	-0.4561	0.974769	-0.605076	0.201703	2.64186	-1.51098	-0.374879	2.44225	-0.513752	-0.78753	-0.876447	-0.429373	-0.673297	3.18295	-1.69847	-0.313138	1.15267	2.18392	-0.898019	1.13693	-1.46347	0.158434	-1.03527	1.29631	-0.818655	1.94965	-0.866089	1.40744	-0.327518	0.0436434	-0.41339	0.211785	-1.17354	0.185259	2.26997	0.754677	0.396709	1.52881	-1.49962	1.66029	1.65862	-0.111881	-0.212956	-0.486149	-1.05947	0.451471	-0.399582	-1.07856	-1.18197	-0.135543	-1.38406	1.91038	-1.22181	-1.21393	-0.0731842	-1.34009	-0.606566	-1.65746	-1.6413	5.20787	-3.20062
	DN756_RS03275	WP_012303537.1	NZ_CP032566.1	689133	689441		plus	DUF3892 domain-containing protein		protein-coding	102		28.2087	34.3588	57.6029	50.0766	88.196	60.9729	40.0568	66.4152	-0.734586	0.0311885	0.0694803	DN756_RS03275	NC_999999999.1	689133	689441	+	309	protein_coding	DUF3892 domain-containing protein && PF13031:Protein of unknown function (DUF3892)	-	29	35	56	51	94	57	4.19342	5.13647	8.55229	7.573	13.1886	9.1365		A0A0H3B1B0; WP_012303537.1; ypy:YPK_0631		MULTISPECIES: DUF3892 domain-containing protein [Enterobacterales]	0.84	0.266	0.818	2.587	0.93259	0.00217608	0.2475	0.0664663	1	0.0423771	0.559002	0.396236	54	64.2	203.2	78.6	26.43	37.52	18.85	26.69	1	2	3	2	21	11.8	7.56	0	7.84	97.6	103.6	61	116.1	60.6	136	367.4	277.3	405.9	141.6	142	219.3	42.1	58.1	28.3	64.3	51.8	67.2	209.9	199.6	271.5	105.5	142	136	0.77		lcl|NZ_CP032566.1_cds_WP_012303537.1_609 [locus_tag=DN756_RS03275] [protein=DUF3892 domain-containing protein] [protein_id=WP_012303537.1] [location=689133..689441] [gbkey=CDS]	DN756_RS03275	103	0	0	0	2	0	0	2	0	1	1	3	4	8	2	0	0	0	0	1	2	0	3	2	3	0	2	4	2	2	0	1	3	0	2	1	1	0	0	8	3	1	1	0	2	0	0	0	1	1	2	0	0	0	2	4	3	2	3	4	4	4	0	1	5	NA	DN756_RS03275	0	0	0	0.0194175	0	0	0.0194175	0	0.00970874	0.00970874	0.0291262	0.038835	0.0776699	0.0194175	0	0	0	0	0.00970874	0.0194175	0	0.0291262	0.0194175	0.0291262	0	0.0194175	0.038835	0.0194175	0.0194175	0	0.00970874	0.0291262	0	0.0194175	0.00970874	0.00970874	0	0	0.0776699	0.0291262	0.00970874	0.00970874	0	0.0194175	0	0	0	0.00970874	0.00970874	0.0194175	0	0	0	0.0194175	0.038835	0.0291262	0.0194175	0.0291262	0.038835	0.038835	0.038835	0	0.00970874	0.0485437	DN756_RS03275	-1.72916	-1.78962	-1.73236	-0.0920754	-0.579068	-0.4561	2.87859	-1.44392	0.247861	-0.716836	1.29149	0.929779	6.58808	-1.04014	-0.78753	-0.876447	-0.429373	-0.673297	3.31827	-0.318619	-1.63651	-0.30716	-0.0774016	3.23285	-1.74115	0.430455	0.902924	1.30723	0.474116	-0.818655	-1.05748	-0.19046	-1.16338	-0.277067	0.0886611	-1.08209	-1.862	-1.17354	2.27806	1.50555	-1.30166	-0.451353	-1.63162	0.822445	-1.10833	-1.34366	-1.32221	-0.172688	-0.446043	1.84576	-1.08932	-1.42808	-1.07856	1.10292	1.50648	2.14457	0.943723	1.39858	3.77207	1.56634	2.97052	-1.56719	-0.925842	2.3282	3.97251	1.75312
	DN756_RS10875	WP_012304127.1	NZ_CP032566.1	2366544	2368655		minus	DUF4034 domain-containing protein		protein-coding	703		435.776	428.012	391.906	276.894	296.489	327.328	418.564	300.237	0.480375	0.00154482	0.00549392	DN756_RS10875	NC_999999999.1	2366544	2368655	-	2112	protein_coding	DUF4034 domain-containing protein && PF13226:Domain of unknown function (DUF4034)	-	448	436	381	282	316	306	9.47792	9.36155	8.51302	6.12648	6.48667	7.17614		NA	NA	NA	NA	NA	NA	NA	NA	NA	NA	NA	NA	NA	NA	NA	NA	NA	NA	NA	NA	NA	NA	NA	NA	NA	NA	NA	NA	NA	NA	NA	NA	NA	NA	NA	NA	NA	NA	NA	NA	NA	NA	NA	NA	NA	NA	NA	NA	NA	NA	NA	NA	NA	NA	NA	NA	NA		lcl|NZ_CP032566.1_cds_WP_012304127.1_2054 [locus_tag=DN756_RS10875] [protein=DUF4034 domain-containing protein] [protein_id=WP_012304127.1] [location=complement(2366544..2368655)] [gbkey=CDS]	DN756_RS10875	704	19	25	22	15	1	1	1	15	4	18	9	13	12	29	6	6	1	0	0	14	20	29	18	4	11	9	7	4	23	3	12	13	4	20	1	17	26	20	17	8	18	10	11	9	7	11	6	13	9	3	5	8	1	5	12	5	6	23	14	25	2	6	4	14	NA	DN756_RS10875	0.0269886	0.0355114	0.03125	0.0213068	0.00142045	0.00142045	0.00142045	0.0213068	0.00568182	0.0255682	0.0127841	0.0184659	0.0170455	0.0411932	0.00852273	0.00852273	0.00142045	0	0	0.0198864	0.0284091	0.0411932	0.0255682	0.00568182	0.015625	0.0127841	0.00994318	0.00568182	0.0326705	0.00426136	0.0170455	0.0184659	0.00568182	0.0284091	0.00142045	0.0241477	0.0369318	0.0284091	0.0241477	0.0113636	0.0255682	0.0142045	0.015625	0.0127841	0.00994318	0.015625	0.00852273	0.0184659	0.0127841	0.00426136	0.00710227	0.0113636	0.00142045	0.00710227	0.0170455	0.00710227	0.00852273	0.0326705	0.0198864	0.0355114	0.00284091	0.00852273	0.00568182	0.0198864	DN756_RS10875	0.49494	0.684107	0.684036	0.0589364	-0.354858	-0.14877	-0.523336	0.468496	-0.264275	0.432004	-0.280922	-0.389496	0.349331	0.289631	0.495241	0.301096	-0.0463494	-0.673297	-0.301478	-0.285299	0.374864	0.346522	0.431861	-0.0921869	-0.538199	-0.216547	-1.08916	-0.349823	1.73822	-0.426273	-0.461523	-0.880701	-0.381912	0.347881	-0.939376	-0.00722335	0.186747	2.10357	-0.502294	-0.138887	-0.123231	-0.0269082	-0.574849	0.0291831	0.364467	0.329486	-0.218473	0.79889	-0.106207	-0.421886	0.0815931	-0.17752	-0.933522	-0.346236	-0.26973	-0.523625	-0.278035	1.71744	1.33927	1.29583	-1.02476	-0.691167	-1.2293	-0.0151591	-0.248902	0.210656
	DN756_RS12245	WP_002211054.1	NZ_CP032566.1	2639529	2639774		minus	DUF4060 family protein		protein-coding	81		NA	NA	NA	NA	NA	NA	NA	NA	NA	NA	NA	NA	NA	NA	NA	NA	NA	NA	NA	NA	NA	NA	NA	NA	NA	NA	NA	NA	NA	NA	NA	NA		NA	NA	NA	NA	NA	NA	NA	NA	NA	NA	NA	NA	NA	NA	NA	NA	NA	NA	NA	NA	NA	NA	NA	NA	NA	NA	NA	NA	NA	NA	NA	NA	NA	NA	NA	NA	NA	NA	NA	NA	NA	NA	NA	NA	NA	NA	NA	NA	NA	NA	NA	NA	NA	NA	NA	NA	NA		lcl|NZ_CP032566.1_cds_WP_002211054.1_2321 [locus_tag=DN756_RS12245] [protein=DUF4060 family protein] [protein_id=WP_002211054.1] [location=complement(2639529..2639774)] [gbkey=CDS]	DN756_RS12245	82	2	2	3	0	0	0	1	2	1	5	1	3	1	1	0	1	0	1	0	1	2	2	0	2	3	0	0	0	3	0	0	5	0	5	0	2	1	1	3	2	2	0	0	2	0	0	0	2	0	1	1	1	1	1	1	0	1	1	2	2	1	1	1	5	NA	DN756_RS12245	0.0243902	0.0243902	0.0365854	0	0	0	0.0121951	0.0243902	0.0121951	0.0609756	0.0121951	0.0365854	0.0121951	0.0121951	0	0.0121951	0	0.0121951	0	0.0121951	0.0243902	0.0243902	0	0.0243902	0.0365854	0	0	0	0.0365854	0	0	0.0609756	0	0.0609756	0	0.0243902	0.0121951	0.0121951	0.0365854	0.0243902	0.0243902	0	0	0.0243902	0	0	0	0.0243902	0	0.0121951	0.0121951	0.0121951	0.0121951	0.0121951	0.0121951	0	0.0121951	0.0121951	0.0243902	0.0243902	0.0121951	0.0121951	0.0121951	0.0609756	DN756_RS12245	0.28081	-0.0905922	1.09659	-1.64408	-0.579068	-0.4561	1.51337	0.745251	0.564075	2.99688	-0.337591	0.784076	-0.149808	-1.48119	-0.78753	0.808492	-0.429373	2.17138	-0.301478	-0.831854	0.0903282	-0.563712	-1.68512	2.56116	1.07551	-1.46347	-1.77474	-1.03527	2.11164	-0.818655	-1.84612	1.87175	-1.16338	2.61136	-1.11556	0.0108301	-1.18549	0.233219	0.143814	1.0671	-0.210757	-1.36795	-1.63162	1.41712	-1.10833	-1.34366	-1.32221	1.45617	-1.51889	0.765156	0.921225	-0.0860155	0.166667	0.253049	-0.665113	-1.38406	0.133794	-0.124657	1.91753	0.390646	0.0135446	-0.313692	-0.738476	3.34478	-2.6054	1.23051
	DN756_RS10795	WP_012304124.1	NZ_CP032566.1	2351610	2352452		plus	DUF4087 domain-containing protein		protein-coding	280		NA	NA	NA	NA	NA	NA	NA	NA	NA	NA	NA	NA	NA	NA	NA	NA	NA	NA	NA	NA	NA	NA	NA	NA	NA	NA	NA	NA	NA	NA	NA	NA		NA	NA	NA	NA	NA	NA	NA	NA	NA	NA	NA	NA	NA	NA	NA	NA	NA	NA	NA	NA	NA	NA	NA	NA	NA	NA	NA	NA	NA	NA	NA	NA	NA	NA	NA	NA	NA	NA	NA	NA	NA	NA	NA	NA	NA	NA	NA	NA	NA	NA	NA	NA	NA	NA	NA	NA	NA		lcl|NZ_CP032566.1_cds_WP_012304124.1_2038 [locus_tag=DN756_RS10795] [protein=DUF4087 domain-containing protein] [protein_id=WP_012304124.1] [location=2351610..2352452] [gbkey=CDS]	DN756_RS10795	281	5	8	5	6	0	0	1	2	2	6	5	11	3	11	3	5	0	1	0	4	10	14	2	3	11	3	7	1	3	2	3	6	1	4	2	1	5	0	10	2	10	3	12	5	1	2	5	3	4	0	0	7	2	5	3	8	10	7	1	8	2	6	2	7	NA	DN756_RS10795	0.0177936	0.0284698	0.0177936	0.0213523	0	0	0.00355872	0.00711744	0.00711744	0.0213523	0.0177936	0.0391459	0.0106762	0.0391459	0.0106762	0.0177936	0	0.00355872	0	0.0142349	0.0355872	0.0498221	0.00711744	0.0106762	0.0391459	0.0106762	0.024911	0.00355872	0.0106762	0.00711744	0.0106762	0.0213523	0.00355872	0.0142349	0.00711744	0.00355872	0.0177936	0	0.0355872	0.00711744	0.0355872	0.0106762	0.0427046	0.0177936	0.00355872	0.00711744	0.0177936	0.0106762	0.0142349	0	0	0.024911	0.00711744	0.0177936	0.0106762	0.0284698	0.0355872	0.024911	0.00355872	0.0284698	0.00711744	0.0213523	0.00711744	0.024911	DN756_RS10795	-0.262813	0.193587	-0.356477	0.0625728	-0.579068	-0.4561	-0.119145	-0.805084	-0.0816956	0.126611	0.201084	0.949919	-0.306122	0.164611	0.819357	1.58201	-0.429373	0.156821	-0.301478	-0.686905	0.883075	0.813959	-1.09581	0.616143	1.27264	-0.422149	-0.0571276	-0.60595	-0.359655	-0.16329	-0.978897	-0.69381	-0.673921	-0.637275	-0.232751	-1.53991	-0.874922	-1.17354	0.0919609	-0.531995	0.621227	-0.36002	1.25663	0.628251	-0.581208	-0.581517	0.982157	-0.0653565	0.0541086	-1.05947	-1.08932	1.31336	-0.351809	0.911831	-0.788934	2.06504	2.75702	1.01935	-0.757024	0.72269	-0.55007	0.627548	-1.12111	0.395717	-2.18413	0.848298
	DN756_RS14320	WP_012304358.1	NZ_CP032566.1	3110457	3111386		minus	DUF4097 domain-containing protein		protein-coding	309		43.7721	52.029	48.3453	102.117	70.3691	95.2033	48.0488	89.2298	-0.891347	0.000571664	0.00230842	DN756_RS14320	NC_999999999.1	3110457	3111386	-	930	protein_coding	DUF4097 domain-containing protein && -	-	45	53	47	104	75	89	2.16201	2.58433	2.38489	5.13105	3.49629	4.73992		NA	NA	NA	NA	NA	NA	NA	NA	NA	NA	NA	NA	NA	NA	NA	NA	NA	NA	NA	NA	NA	NA	NA	NA	NA	NA	NA	NA	NA	NA	NA	NA	NA	NA	NA	NA	NA	NA	NA	NA	NA	NA	NA	NA	NA	NA	NA	NA	NA	NA	NA	NA	NA	NA	NA	NA	NA		lcl|NZ_CP032566.1_cds_WP_012304358.1_2712 [locus_tag=DN756_RS14320] [protein=DUF4097 domain-containing protein] [protein_id=WP_012304358.1] [location=complement(3110457..3111386)] [gbkey=CDS]	DN756_RS14320	310	3	2	4	3	0	2	0	1	0	1	9	30	0	11	2	3	0	1	0	6	0	10	2	8	6	4	11	1	6	12	5	19	0	2	0	1	1	2	20	4	5	0	6	1	1	1	1	11	3	1	6	13	5	14	4	2	10	0	1	4	11	4	4	10	NA	DN756_RS14320	0.00967742	0.00645161	0.0129032	0.00967742	0	0.00645161	0	0.00322581	0	0.00322581	0.0290323	0.0967742	0	0.0354839	0.00645161	0.00967742	0	0.00322581	0	0.0193548	0	0.0322581	0.00645161	0.0258065	0.0193548	0.0129032	0.0354839	0.00322581	0.0193548	0.0387097	0.016129	0.0612903	0	0.00645161	0	0.00322581	0.00322581	0.00645161	0.0645161	0.0129032	0.016129	0	0.0193548	0.00322581	0.00322581	0.00322581	0.00322581	0.0354839	0.00967742	0.00322581	0.0193548	0.0419355	0.016129	0.0451613	0.0129032	0.00645161	0.0322581	0	0.00322581	0.0129032	0.0354839	0.0129032	0.0129032	0.0322581	DN756_RS14320	-0.931657	-1.3402	-0.734624	-0.870581	-0.579068	0.939771	-0.79184	-1.15438	-0.986878	-1.18645	1.28245	4.68242	-1.40479	-0.0590185	0.183514	0.460634	-0.429373	0.0791651	-0.301478	-0.32307	-1.63651	-0.137504	-1.15094	2.76202	-0.251045	-0.204927	0.671868	-0.646112	0.468141	2.74569	-0.535963	1.89212	-1.16338	-1.17824	-1.11556	-1.5647	-1.68305	-0.42932	1.59476	0.00364613	-0.824602	-1.36795	-0.322588	-1.11386	-0.630519	-0.998239	-0.904454	2.68697	-0.449504	-0.576825	2.10161	3.18689	0.568355	4.13224	-0.607391	-0.602453	2.38369	-1.22181	-0.799767	-0.544316	2.59856	-0.240908	-0.685115	0.996497	-0.270345	2.90317
	DN756_RS20500	WP_002212019.1	NZ_CP032566.1	4408594	4408932		minus	DUF413 domain-containing protein		protein-coding	112		1299.55	1402.82	1911.18	2550.96	2166.43	2753.41	1537.85	2490.27	-0.695431	0.00014736	0.000700307	DN756_RS20500	NC_999999999.1	4408594	4408932	-	339	protein_coding	DUF413 domain-containing protein && PF04219:Protein of unknown function, DUF	-	1336	1429	1858	2598	2309	2574	176.09	191.156	258.642	351.638	295.293	376.073		A0A0H3B8U9; WP_002212019.1; ypy:YPK_4063		MULTISPECIES: DUF413 domain-containing protein [Yersinia pseudotuberculosis complex]	1.53	0.986	0.889	1.38	0.0534519	0.984623	0.710845	0.149677	0.638851	1	1	0.600765	117.5	76.8	119.2	86.4	9.89	12.26	14.69	22.94	1	9	45	9	50	13.1	6.19	0	42.128	5783.6	5318.9	6470.6	4500.9	3579	3780.4	5868.2	5406.1	7147.2	3731.3	4253.1	5754.4	2497.1	2983.4	3004.8	2491.2	3060.8	1867.3	3352.7	3890.4	4780.3	2779.3	4253.1	3568.4	9.6		lcl|NZ_CP032566.1_cds_WP_002212019.1_3854 [locus_tag=DN756_RS20500] [protein=DUF413 domain-containing protein] [protein_id=WP_002212019.1] [location=complement(4408594..4408932)] [gbkey=CDS]	DN756_RS20500	113	0	1	2	3	0	0	0	2	2	7	0	3	2	7	1	0	0	1	0	2	2	3	9	0	4	1	2	1	3	0	2	1	1	1	0	0	1	1	5	2	2	6	2	2	0	1	2	1	2	0	1	1	2	0	4	2	1	1	1	3	1	2	2	2	NA	DN756_RS20500	0	0.00884956	0.0176991	0.0265487	0	0	0	0.0176991	0.0176991	0.0619469	0	0.0265487	0.0176991	0.0619469	0.00884956	0	0	0.00884956	0	0.0176991	0.0176991	0.0265487	0.079646	0	0.0353982	0.00884956	0.0176991	0.00884956	0.0265487	0	0.0176991	0.00884956	0.00884956	0.00884956	0	0	0.00884956	0.00884956	0.0442478	0.0176991	0.0176991	0.0530973	0.0176991	0.0176991	0	0.00884956	0.0176991	0.00884956	0.0176991	0	0.00884956	0.00884956	0.0176991	0	0.0353982	0.0176991	0.00884956	0.00884956	0.00884956	0.0265487	0.00884956	0.0176991	0.0176991	0.0176991	DN756_RS20500	-1.72916	-1.17316	-0.363783	0.477909	-0.579068	-0.4561	-0.79184	0.144683	1.26406	3.06724	-1.51098	0.134013	0.416598	1.557	0.544433	-0.876447	-0.429373	1.39098	-0.301478	-0.440729	-0.383405	-0.446788	4.90936	-0.898019	0.984112	-0.600311	-0.554388	0.0323286	1.15431	-0.818655	-0.408426	-1.50335	0.0537761	-1.01157	-1.11556	-1.80483	-1.37108	-0.152706	0.54186	0.447644	-0.707938	3.64492	-0.43457	0.616953	-1.10833	-0.396039	0.969922	-0.268011	0.436917	-1.05947	0.369659	-0.454193	0.728674	-1.18197	1.22633	0.76018	-0.241384	-0.425646	-0.077736	0.566327	-0.357808	0.252047	-0.323713	-0.194014	6.65845	-3.93131
	DN756_RS19205	WP_032465615.1	NZ_CP032566.1	4135736	4136080		minus	DUF4156 domain-containing protein		protein-coding	114		2041.73	2212.7	1971.87	1137.03	1344.52	1077.19	2075.43	1186.25	0.80666	1.27e-08	1.55e-07	DN756_RS19205	NC_999999999.1	4135736	4136134	-	399	protein_coding	DUF4156 domain-containing protein && PF13698:Domain of unknown function (DUF4156)	-	2099	2254	1917	1158	1433	1007	235.054	256.175	226.726	133.165	155.705	125.003		WP_032465615.1		MULTISPECIES: DUF4156 domain-containing protein [Yersinia pseudotuberculosis complex]	2.756	0.938	1.348	3.961	0.670918	0.999878	0.785494	0.214363	1	1	1	0.715178	148.2	53.8	158.1	39.9	61.62	58.44	30.33	74.25	1	2	9	2	12	11.7	7.84	0	8.752	1734.2	4525.8	7308.1	1642.4	4026.4	1545.3	4825.5	4894.5	2688.2	1218.3	683.8	3001.8	748.7	2538.5	3393.7	909	3443.4	763.3	2756.9	3522.3	1798	907.5	683.8	1861.5	4.35		NA	NA	NA	NA	NA	NA	NA	NA	NA	NA	NA	NA	NA	NA	NA	NA	NA	NA	NA	NA	NA	NA	NA	NA	NA	NA	NA	NA	NA	NA	NA	NA	NA	NA	NA	NA	NA	NA	NA	NA	NA	NA	NA	NA	NA	NA	NA	NA	NA	NA	NA	NA	NA	NA	NA	NA	NA	NA	NA	NA	NA	NA	NA	NA	NA	NA	NA	NA	NA	NA	NA	NA	NA	NA	NA	NA	NA	NA	NA	NA	NA	NA	NA	NA	NA	NA	NA	NA	NA	NA	NA	NA	NA	NA	NA	NA	NA	NA	NA	NA	NA	NA	NA	NA	NA	NA	NA	NA	NA	NA	NA	NA	NA	NA	NA	NA	NA	NA	NA	NA	NA	NA	NA	NA	NA	NA	NA	NA	NA	NA	NA	NA	NA	NA	NA	NA	NA	NA	NA	NA	NA	NA	NA	NA	NA	NA	NA	NA	NA	NA	NA	NA	NA	NA	NA	NA	NA	NA	NA	NA	NA	NA	NA	NA	NA	NA	NA	NA	NA	NA	NA	NA	NA	NA	NA	NA	NA	NA	NA	NA	NA	NA	NA	NA	NA	NA	NA	NA	NA	NA	NA	NA	NA	NA	NA	NA	NA	NA	#VALUE!	#VALUE!
	DN756_RS12725	WP_012304259.1	NZ_CP032566.1	2744855	2746021		minus	DUF418 domain-containing protein YeiB	yeiB	protein-coding	388		982.441	1034.69	1123.26	1304.94	1355.78	1259.04	1046.8	1306.58	-0.320132	0.0114964	0.0300847	yeiB	NC_999999999.1	2744855	2746021	-	1167	protein_coding	DUF418 domain-containing protein YeiB && PF04235:Protein of unknown function (DUF418)	-	1010	1054	1092	1329	1445	1177	38.6705	40.9567	44.1575	52.2529	53.6816	49.9539		NA	NA	NA	NA	NA	NA	NA	NA	NA	NA	NA	NA	NA	NA	NA	NA	NA	NA	NA	NA	NA	NA	NA	NA	NA	NA	NA	NA	NA	NA	NA	NA	NA	NA	NA	NA	NA	NA	NA	NA	NA	NA	NA	NA	NA	NA	NA	NA	NA	NA	NA	NA	NA	NA	NA	NA	NA		lcl|NZ_CP032566.1_cds_WP_012304259.1_2408 [gene=yeiB] [locus_tag=DN756_RS12725] [protein=DUF418 domain-containing protein YeiB] [protein_id=WP_012304259.1] [location=complement(2744855..2746021)] [gbkey=CDS]	yeiB	389	8	10	12	8	0	1	2	8	3	12	2	5	1	9	2	3	1	0	0	13	5	2	7	3	14	9	12	2	2	5	8	13	3	19	10	18	23	8	2	6	5	7	10	4	1	3	4	4	3	3	1	5	3	2	3	2	2	19	4	13	5	4	8	3	NA	yeiB	0.0205656	0.0257069	0.0308483	0.0205656	0	0.00257069	0.00514139	0.0205656	0.00771208	0.0308483	0.00514139	0.0128535	0.00257069	0.0231362	0.00514139	0.00771208	0.00257069	0	0	0.033419	0.0128535	0.00514139	0.0179949	0.00771208	0.0359897	0.0231362	0.0308483	0.00514139	0.00514139	0.0128535	0.0205656	0.033419	0.00771208	0.0488432	0.0257069	0.0462725	0.059126	0.0205656	0.00514139	0.0154242	0.0128535	0.0179949	0.0257069	0.0102828	0.00257069	0.00771208	0.0102828	0.0102828	0.00771208	0.00771208	0.00257069	0.0128535	0.00771208	0.00514139	0.00771208	0.00514139	0.00514139	0.0488432	0.0102828	0.033419	0.0128535	0.0102828	0.0205656	0.00771208	yeiB	-0.0343788	0.00112911	0.652977	-0.000311629	-0.579068	0.100096	0.180022	0.401963	-0.00606975	0.814491	-1.01629	-0.753006	-1.14024	-0.813049	-0.0136903	0.189093	0.263811	-0.673297	-0.301478	0.676361	-0.726478	-1.60645	-0.195191	0.195758	1.02965	0.793174	0.352248	-0.415019	-0.887577	0.364877	-0.175587	0.0874934	-0.102671	1.76812	2.073	1.63979	1.41794	1.19878	-1.48963	0.237032	-1.06799	0.330931	0.107025	-0.26994	-0.727555	-0.517842	0.0094637	-0.109001	-0.666679	0.0944073	-0.665505	-0.0135647	-0.291091	-0.576977	-1.03056	-0.761186	-0.657225	3.17244	0.106274	1.12553	0.0866202	-0.510257	-0.107707	-1.01067	-2.73559	-1.38319
	DN756_RS18415	WP_012304631.1	NZ_CP032566.1	3976419	3976604		minus	DUF4222 domain-containing protein		protein-coding	61		NA	NA	NA	NA	NA	NA	NA	NA	NA	NA	NA	NA	NA	NA	NA	NA	NA	NA	NA	NA	NA	NA	NA	NA	NA	NA	NA	NA	NA	NA	NA	NA		NA	NA	NA	NA	NA	NA	NA	NA	NA	NA	NA	NA	NA	NA	NA	NA	NA	NA	NA	NA	NA	NA	NA	NA	NA	NA	NA	NA	NA	NA	NA	NA	NA	NA	NA	NA	NA	NA	NA	NA	NA	NA	NA	NA	NA	NA	NA	NA	NA	NA	NA	NA	NA	NA	NA	NA	NA		lcl|NZ_CP032566.1_cds_WP_012304631.1_3471 [locus_tag=DN756_RS18415] [protein=DUF4222 domain-containing protein] [protein_id=WP_012304631.1] [location=complement(3976419..3976604)] [gbkey=CDS]	DN756_RS18415	62	2	0	2	2	1	1	1	2	1	0	1	1	2	2	2	0	0	0	1	1	1	2	1	1	1	0	0	1	0	0	0	1	0	2	1	0	1	0	1	1	2	1	3	0	0	2	4	0	0	0	0	1	0	0	4	0	2	0	1	1	1	2	1	1	NA	DN756_RS18415	0.0322581	0	0.0322581	0.0322581	0.016129	0.016129	0.016129	0.0322581	0.016129	0	0.016129	0.016129	0.0322581	0.0322581	0.0322581	0	0	0	0.016129	0.016129	0.016129	0.0322581	0.016129	0.016129	0.016129	0	0	0.016129	0	0	0	0.016129	0	0.0322581	0.016129	0	0.016129	0	0.016129	0.016129	0.0322581	0.016129	0.0483871	0	0	0.0322581	0.0645161	0	0	0	0	0.016129	0	0	0.0645161	0	0.0322581	0	0.016129	0.016129	0.016129	0.0322581	0.016129	0.016129	DN756_RS18415	0.929188	-1.78962	0.761984	0.934251	1.96679	3.03358	2.25699	1.45143	1.06438	-1.42013	0.0409226	-0.540853	1.91483	-0.256008	4.06769	-0.876447	-0.429373	-0.673297	5.71198	-0.552302	-0.494568	-0.137504	-0.349676	1.38951	-0.499395	-1.46347	-1.77474	0.910514	-1.37798	-0.818655	-1.84612	-1.03201	-1.16338	0.615398	0.885002	-1.80483	-0.967262	-1.17354	-0.918847	0.302287	0.373858	0.154781	1.64096	-1.49962	-1.10833	2.11058	7.03299	-1.24984	-1.51889	-1.05947	-1.08932	0.346909	-1.07856	-1.18197	3.59992	-1.38406	2.38369	-1.22181	0.856872	-0.281758	0.450202	1.74852	-0.442029	-0.322403	-2.22598	8.08072
	DN756_RS00245	WP_012303329.1	NZ_CP032566.1	50496	51044		minus	DUF4225 domain-containing protein		protein-coding	182		NA	NA	NA	NA	NA	NA	NA	NA	NA	NA	NA	NA	NA	NA	NA	NA	NA	NA	NA	NA	NA	NA	NA	NA	NA	NA	NA	NA	NA	NA	NA	NA		NA	NA	NA	NA	NA	NA	NA	NA	NA	NA	NA	NA	NA	NA	NA	NA	NA	NA	NA	NA	NA	NA	NA	NA	NA	NA	NA	NA	NA	NA	NA	NA	NA	NA	NA	NA	NA	NA	NA	NA	NA	NA	NA	NA	NA	NA	NA	NA	NA	NA	NA	NA	NA	NA	NA	NA	NA		lcl|NZ_CP032566.1_cds_WP_012303329.1_42 [locus_tag=DN756_RS00245] [protein=DUF4225 domain-containing protein] [protein_id=WP_012303329.1] [location=complement(50496..51044)] [gbkey=CDS]	DN756_RS00245	183	3	2	3	8	5	0	1	0	1	0	1	6	0	9	0	0	0	0	1	1	4	5	2	6	4	1	8	0	2	7	4	8	2	6	1	4	1	3	11	3	6	2	3	1	1	0	0	7	2	2	0	4	0	1	4	2	1	1	3	9	2	3	0	6	NA	DN756_RS00245	0.0163934	0.010929	0.0163934	0.0437158	0.0273224	0	0.00546448	0	0.00546448	0	0.00546448	0.0327869	0	0.0491803	0	0	0	0	0.00546448	0.00546448	0.0218579	0.0273224	0.010929	0.0327869	0.0218579	0.00546448	0.0437158	0	0.010929	0.0382514	0.0218579	0.0437158	0.010929	0.0327869	0.00546448	0.0218579	0.00546448	0.0163934	0.0601093	0.0163934	0.0327869	0.010929	0.0163934	0.00546448	0.00546448	0	0	0.0382514	0.010929	0.010929	0	0.0218579	0	0.00546448	0.0218579	0.010929	0.00546448	0.00546448	0.0163934	0.0491803	0.010929	0.0163934	0	0.0327869	DN756_RS00245	-0.378198	-1.02831	-0.464744	1.85005	3.73359	-0.4561	0.241095	-1.44392	-0.291916	-1.42013	-0.985202	0.538054	-1.40479	0.777381	-0.78753	-0.876447	-0.429373	-0.673297	1.73587	-1.31015	-0.0889607	-0.404874	-0.780228	3.75203	-0.0583358	-0.930482	1.23946	-1.03527	-0.335542	2.70348	-0.070608	0.754199	0.339776	0.652152	-0.437775	-0.177681	-1.55886	0.717514	1.36583	0.326766	0.413152	-0.336153	-0.522877	-0.846142	-0.298924	-1.34366	-1.32221	2.99402	-0.311205	0.575714	-1.08932	0.977369	-1.07856	-0.538958	0.122567	-0.0600227	-0.620992	-0.730189	0.89082	2.40839	-0.126997	0.117841	-1.65746	1.03974	-1.50315	5.30237
	DN756_RS07100	WP_012303900.1	NZ_CP032566.1	1537406	1538254		plus	DUF4225 domain-containing protein		protein-coding	282		NA	NA	NA	NA	NA	NA	NA	NA	NA	NA	NA	NA	NA	NA	NA	NA	NA	NA	NA	NA	NA	NA	NA	NA	NA	NA	NA	NA	NA	NA	NA	NA		NA	NA	NA	NA	NA	NA	NA	NA	NA	NA	NA	NA	NA	NA	NA	NA	NA	NA	NA	NA	NA	NA	NA	NA	NA	NA	NA	NA	NA	NA	NA	NA	NA	NA	NA	NA	NA	NA	NA	NA	NA	NA	NA	NA	NA	NA	NA	NA	NA	NA	NA	NA	NA	NA	NA	NA	NA		lcl|NZ_CP032566.1_cds_WP_012303900.1_1325 [locus_tag=DN756_RS07100] [protein=DUF4225 domain-containing protein] [protein_id=WP_012303900.1] [location=1537406..1538254] [gbkey=CDS]	DN756_RS07100	283	3	3	5	9	6	2	1	0	0	4	2	18	1	12	0	0	0	1	0	8	2	15	4	5	3	3	10	1	1	9	4	8	3	7	1	7	2	3	12	5	10	0	8	2	0	0	1	7	4	1	3	8	1	4	1	4	5	2	2	12	8	2	4	14	NA	DN756_RS07100	0.0106007	0.0106007	0.0176678	0.0318021	0.0212014	0.00706714	0.00353357	0	0	0.0141343	0.00706714	0.0636042	0.00353357	0.0424028	0	0	0	0.00353357	0	0.0282686	0.00706714	0.0530035	0.0141343	0.0176678	0.0106007	0.0106007	0.0353357	0.00353357	0.00353357	0.0318021	0.0141343	0.0282686	0.0106007	0.024735	0.00353357	0.024735	0.00706714	0.0106007	0.0424028	0.0176678	0.0353357	0	0.0282686	0.00706714	0	0	0.00353357	0.024735	0.0141343	0.00353357	0.0106007	0.0282686	0.00353357	0.0141343	0.00353357	0.0141343	0.0176678	0.00706714	0.00706714	0.0424028	0.0282686	0.00706714	0.0141343	0.04947	DN756_RS07100	-0.85557	-1.05117	-0.366201	0.897808	2.76743	1.07295	-0.1239	-1.44392	-0.986878	-0.396255	-0.830997	2.53405	-1.04115	0.3635	-0.78753	-0.876447	-0.429373	0.150955	-0.301478	0.310358	-1.13615	0.986302	-0.514837	1.60775	-0.925012	-0.429509	0.661651	-0.608984	-1.04093	2.10965	-0.697996	-0.245993	0.294628	0.0925179	-0.677276	0.0364932	-1.46996	0.0492963	0.446018	0.444749	0.602539	-1.36795	0.280275	-0.654486	-1.10833	-1.34366	-0.864597	1.49442	0.0429921	-0.530778	0.658362	1.68285	-0.717754	0.481232	-1.37117	0.3283	0.747516	-0.586004	-0.30658	1.85674	1.79767	-0.840783	-0.592347	2.40395	2.25241	1.92715
	DN756_RS05280	WP_002212118.1	NZ_CP032566.1	1161072	1161467		plus	DUF423 domain-containing protein		protein-coding	131		195.515	189.464	280.814	308.315	313.377	481.365	221.931	367.686	-0.727956	0.00205335	0.00701272	DN756_RS05280	NC_999999999.1	1161072	1161467	+	396	protein_coding	DUF423 domain-containing protein && PF04241:Protein of unknown function (DUF423)	-	201	193	273	314	334	450	22.6793	22.1013	32.5327	36.3823	36.5662	56.2835		NA	NA	NA	NA	NA	NA	NA	NA	NA	NA	NA	NA	NA	NA	NA	NA	NA	NA	NA	NA	NA	NA	NA	NA	NA	NA	NA	NA	NA	NA	NA	NA	NA	NA	NA	NA	NA	NA	NA	NA	NA	NA	NA	NA	NA	NA	NA	NA	NA	NA	NA	NA	NA	NA	NA	NA	NA		lcl|NZ_CP032566.1_cds_WP_002212118.1_987 [locus_tag=DN756_RS05280] [protein=DUF423 domain-containing protein] [protein_id=WP_002212118.1] [location=1161072..1161467] [gbkey=CDS]	DN756_RS05280	132	2	3	3	5	2	1	0	1	1	3	1	1	0	0	0	2	0	1	0	1	2	3	1	3	3	5	2	1	3	3	1	4	3	5	2	4	11	1	1	0	5	4	5	1	0	0	0	1	3	1	0	4	1	0	2	3	0	5	2	3	2	2	0	3	NA	DN756_RS05280	0.0151515	0.0227273	0.0227273	0.0378788	0.0151515	0.00757576	0	0.00757576	0.00757576	0.0227273	0.00757576	0.00757576	0	0	0	0.0151515	0	0.00757576	0	0.00757576	0.0151515	0.0227273	0.00757576	0.0227273	0.0227273	0.0378788	0.0151515	0.00757576	0.0227273	0.0227273	0.00757576	0.030303	0.0227273	0.0378788	0.0151515	0.030303	0.0833333	0.00757576	0.00757576	0	0.0378788	0.030303	0.0378788	0.00757576	0	0	0	0.00757576	0.0227273	0.00757576	0	0.030303	0.00757576	0	0.0151515	0.0227273	0	0.0378788	0.0151515	0.0227273	0.0151515	0.0151515	0	0.0227273	DN756_RS05280	-0.480543	-0.206435	0.0250181	1.38351	1.8125	1.18299	-0.79184	-0.763947	-0.0234073	0.226211	-0.782058	-1.09484	-1.40479	-2.22591	-0.78753	1.21696	-0.429373	1.09385	-0.301478	-1.16012	-0.563776	-0.653798	-1.05787	2.32531	0.00859412	2.23112	-0.730045	-0.121341	0.789813	1.27405	-1.23074	-0.114263	1.96251	1.00606	0.763756	0.450991	2.76081	-0.299645	-1.36317	-1.19092	0.791503	1.49293	0.930246	-0.593662	-1.10833	-1.34366	-1.32221	-0.409335	0.992544	0.0740106	-1.08932	1.90675	-0.305011	-1.18197	-0.424118	1.36934	-1.23379	2.18601	0.731369	0.255292	0.341699	-0.00981342	-1.65746	0.217147	-7.50799	2.13953
	DN756_RS20750	WP_002208946.1	NZ_CP032566.1	4464473	4465006		minus	DUF4232 domain-containing protein		protein-coding	177		NA	NA	NA	NA	NA	NA	NA	NA	NA	NA	NA	NA	NA	NA	NA	NA	NA	NA	NA	NA	NA	NA	NA	NA	NA	NA	NA	NA	NA	NA	NA	NA		WP_002208946.1		MULTISPECIES: DUF4232 domain-containing protein [Yersinia pseudotuberculosis complex]	0.827	0.659	1.129	1.416	0.390444	0.0299821	0.992076	0.213673	1	0.207429	1	0.715178	83.4	100.8	126.5	89.3	16.87	15.02	9.1	21.09	1	2	2	2	22	18.8	5.5	0	11.667	161.6	149.7	115.4	201.9	149	180.9	227	205.4	246.6	160.3	212.8	143.1	69.8	84	53.6	111.8	127.5	89.4	129.7	147.8	165	119.4	212.8	88.8	0.27		lcl|NZ_CP032566.1_cds_WP_002208946.1_3894 [locus_tag=DN756_RS20750] [protein=DUF4232 domain-containing protein] [protein_id=WP_002208946.1] [location=complement(4464473..4465006)] [gbkey=CDS]	DN756_RS20750	178	8	6	6	3	0	0	2	1	1	5	2	6	2	4	1	3	1	0	0	3	8	6	4	1	4	5	3	1	1	1	3	2	3	2	2	5	2	0	3	1	4	6	2	4	1	2	2	4	2	0	2	3	1	2	3	2	3	2	0	0	6	4	8	4	NA	DN756_RS20750	0.0449438	0.0337079	0.0337079	0.0168539	0	0	0.011236	0.00561798	0.00561798	0.0280899	0.011236	0.0337079	0.011236	0.0224719	0.00561798	0.0168539	0.00561798	0	0	0.0168539	0.0449438	0.0337079	0.0224719	0.00561798	0.0224719	0.0280899	0.0168539	0.00561798	0.00561798	0.00561798	0.0168539	0.011236	0.0168539	0.011236	0.011236	0.0280899	0.011236	0	0.0168539	0.00561798	0.0224719	0.0337079	0.011236	0.0224719	0.00561798	0.011236	0.011236	0.0224719	0.011236	0	0.011236	0.0168539	0.00561798	0.011236	0.0168539	0.011236	0.0168539	0.011236	0	0	0.0337079	0.0224719	0.0449438	0.0224719	DN756_RS20750	1.97461	0.558475	0.87409	-0.296975	-0.579068	-0.4561	1.33206	-0.93967	-0.272394	0.614673	-0.429881	0.597704	-0.248514	-0.853618	0.058042	1.45218	1.08551	-0.673297	-0.301478	-0.50079	1.54553	-0.0589662	0.175498	-0.101241	-0.0110659	1.27634	-0.612663	-0.357524	-0.842118	-0.301358	-0.47708	-1.34883	1.15469	-0.84571	0.278089	0.28624	-1.2387	-1.17354	-0.88119	-0.670813	-0.353298	1.81438	-0.871694	1.18771	-0.276188	-0.1405	0.132906	1.24334	-0.277281	-1.05947	0.763092	0.426683	-0.504918	0.140182	-0.285342	-0.0228306	0.656242	-0.21095	-1.21393	-1.59455	2.40142	0.742628	1.72936	0.196266	-2.68986	0.716007
	DN756_RS03980	WP_012303618.1	NZ_CP032566.1	873863	874456		plus	DUF4303 domain-containing protein		protein-coding	197		NA	NA	NA	NA	NA	NA	NA	NA	NA	NA	NA	NA	NA	NA	NA	NA	NA	NA	NA	NA	NA	NA	NA	NA	NA	NA	NA	NA	NA	NA	NA	NA		A0A0H3AZW4; WP_012303618.1; ypy:YPK_0769		MULTISPECIES: DUF4303 domain-containing protein [Yersinia pseudotuberculosis complex]	0.554	0.979	1.394	0.789	0.261882	0.88752	0.217375	0.936646	1	1	0.516707	1	78.1	140.9	79.8	101.1	25.74	18.7	8.67	26.16	1	5	10	5	20	22.9	4.63	0	19.74	3060.5	2040.4	1978.9	3735.6	2625	3680.5	2084.3	1845.2	2190.4	2686	1615.4	2640.4	1321.4	1144.5	919	2067.6	2245	1817.9	1190.8	1327.9	1465	2000.7	1615.4	1637.4	2.24		lcl|NZ_CP032566.1_cds_WP_012303618.1_742 [locus_tag=DN756_RS03980] [protein=DUF4303 domain-containing protein] [protein_id=WP_012303618.1] [location=873863..874456] [gbkey=CDS]	DN756_RS03980	198	1	0	0	3	3	1	1	0	0	0	1	15	1	12	0	0	1	0	0	1	0	14	8	2	1	4	3	0	1	5	1	7	0	8	0	5	1	3	11	5	7	1	21	1	0	1	0	4	1	1	2	7	7	2	0	2	1	2	1	4	3	3	2	6	NA	DN756_RS03980	0.00505051	0	0	0.0151515	0.0151515	0.00505051	0.00505051	0	0	0	0.00505051	0.0757576	0.00505051	0.0606061	0	0	0.00505051	0	0	0.00505051	0	0.0707071	0.040404	0.010101	0.00505051	0.020202	0.0151515	0	0.00505051	0.0252525	0.00505051	0.0353535	0	0.040404	0	0.0252525	0.00505051	0.0151515	0.0555556	0.0252525	0.0353535	0.00505051	0.106061	0.00505051	0	0.00505051	0	0.020202	0.00505051	0.00505051	0.010101	0.0353535	0.0353535	0.010101	0	0.010101	0.00505051	0.010101	0.00505051	0.020202	0.0151515	0.0151515	0.010101	0.030303	DN756_RS03980	-1.31296	-1.78962	-1.73236	-0.433046	1.8125	0.636628	0.162843	-1.44392	-0.986878	-1.42013	-1.02503	3.32121	-0.885048	1.47511	-0.78753	-0.876447	0.93249	-0.673297	-0.301478	-1.33957	-1.63651	1.94532	1.66023	0.534572	-1.35231	0.506978	-0.730045	-1.03527	-0.896245	1.50657	-1.43587	0.212751	-1.16338	1.18157	-1.11556	0.0750203	-1.58183	0.574252	1.12927	1.14693	0.603865	-0.891132	5.5416	-0.895648	-1.10833	-0.802848	-1.32221	0.991506	-0.960792	-0.303816	0.575979	2.46255	2.53135	0.00663068	-1.65922	-0.160329	-0.667417	-0.313057	-0.565495	0.0497544	0.341699	-0.00981342	-0.896281	0.836631	5.63515	-0.663041
	DN756_RS15270	WP_012304416.1	NZ_CP032566.1	3300622	3302829		plus	DUF4401 domain-containing protein		protein-coding	735		4486.15	4640.4	3870.71	2002.08	2024.75	1793.89	4332.42	1940.24	1.15882	7.16e-18	2.82e-16	DN756_RS15270	NC_999999999.1	3300622	3302829	+	2208	protein_coding	DUF4401 domain-containing protein && PF14351:Domain of unknown function (DUF4401)|PF09925:Predicted membrane protein (DUF2157)	-	4612	4727	3763	2039	2158	1677	93.3296	97.0827	80.4244	42.3715	42.3722	37.6182		A0A0H3B5C7; WP_012304416.1; ypy:YPK_3070		DUF4401 domain-containing protein [Yersinia pseudotuberculosis]	0.661	0.917	0.867	0.625	0.100645	0.998502	0.856452	0.0411605	0.84535	1	1	0.308293	74.8	113.2	81.6	130.5	10.93	6.16	12.69	33.94	1	2	2	2	3	82	9	0.001	4.121	24.3	27.8	22.5	36.5	40.6	36.7	21.9	28.1	26.4	60.7	30.7	42.3	10.5	15.6	10.4	20.2	34.7	18.1	12.5	20.3	17.7	45.2	30.7	26.2	0.39		lcl|NZ_CP032566.1_cds_WP_012304416.1_2884 [locus_tag=DN756_RS15270] [protein=DUF4401 domain-containing protein] [protein_id=WP_012304416.1] [location=3300622..3302829] [gbkey=CDS]	DN756_RS15270	736	21	24	21	12	4	2	4	10	2	5	4	15	4	8	7	4	0	1	0	15	15	11	3	10	13	19	14	5	7	13	20	20	6	26	23	36	34	12	7	5	20	24	24	6	6	6	7	9	12	7	5	11	3	5	13	9	4	30	11	19	8	12	8	15	NA	DN756_RS15270	0.0285326	0.0326087	0.0285326	0.0163043	0.00543478	0.00271739	0.00543478	0.013587	0.00271739	0.00679348	0.00543478	0.0203804	0.00543478	0.0108696	0.00951087	0.00543478	0	0.0013587	0	0.0203804	0.0203804	0.0149457	0.00407609	0.013587	0.017663	0.0258152	0.0190217	0.00679348	0.00951087	0.017663	0.0271739	0.0271739	0.00815217	0.0353261	0.03125	0.048913	0.0461957	0.0163043	0.00951087	0.00679348	0.0271739	0.0326087	0.0326087	0.00815217	0.00815217	0.00815217	0.00951087	0.0122283	0.0163043	0.00951087	0.00679348	0.0149457	0.00407609	0.00679348	0.017663	0.0122283	0.00543478	0.0407609	0.0149457	0.0258152	0.0108696	0.0163043	0.0108696	0.0203804	DN756_RS15270	0.622177	0.481907	0.473914	-0.340902	0.278776	0.131835	0.235482	-0.224407	-0.641285	-0.928014	-0.988059	-0.265495	-0.845502	-1.56214	0.643968	-0.12555	-0.429373	-0.356363	-0.301478	-0.250189	-0.193567	-1.07534	-1.34763	1.02897	-0.381293	1.05447	-0.463193	-0.215714	-0.470803	0.807737	0.361207	-0.316869	-0.0421415	0.828636	2.76053	1.83636	0.700646	0.707236	-1.26265	-0.561987	-0.00391762	1.71061	0.573813	-0.524731	0.0991803	-0.470716	-0.0905026	0.106844	0.282791	0.36354	0.0306837	0.216678	-0.662358	-0.382573	-0.219386	0.0973871	-0.624323	2.44531	0.704939	0.506629	-0.13359	0.108683	-0.838366	0.025242	-5.95772	1.52031
	DN756_RS10800	WP_011192395.1	NZ_CP032566.1	2352659	2353354		minus	DUF4405 domain-containing protein		protein-coding	231		66.1445	63.8091	65.8319	34.3663	52.5423	37.4395	65.2619	41.4494	0.650895	0.0184733	0.0446864	DN756_RS10800	NC_999999999.1	2352659	2353354	-	696	protein_coding	DUF4405 domain-containing protein && PF14358:Domain of unknown function (DUF4405)	-	68	65	64	35	56	35	4.36545	4.23506	4.33934	2.30736	3.48825	2.49071		NA	NA	NA	NA	NA	NA	NA	NA	NA	NA	NA	NA	NA	NA	NA	NA	NA	NA	NA	NA	NA	NA	NA	NA	NA	NA	NA	NA	NA	NA	NA	NA	NA	NA	NA	NA	NA	NA	NA	NA	NA	NA	NA	NA	NA	NA	NA	NA	NA	NA	NA	NA	NA	NA	NA	NA	NA		lcl|NZ_CP032566.1_cds_WP_011192395.1_2039 [locus_tag=DN756_RS10800] [protein=DUF4405 domain-containing protein] [protein_id=WP_011192395.1] [location=complement(2352659..2353354)] [gbkey=CDS]	DN756_RS10800	232	3	3	3	7	2	0	0	2	2	3	2	2	1	6	0	2	0	0	1	2	4	4	2	3	3	4	2	4	6	2	7	15	0	5	1	9	17	3	7	2	11	12	14	1	3	1	0	2	1	1	1	3	5	3	2	1	0	8	1	5	6	3	3	4	NA	DN756_RS10800	0.012931	0.012931	0.012931	0.0301724	0.00862069	0	0	0.00862069	0.00862069	0.012931	0.00862069	0.00862069	0.00431035	0.0258621	0	0.00862069	0	0	0.00431035	0.00862069	0.0172414	0.0172414	0.00862069	0.012931	0.012931	0.0172414	0.00862069	0.0172414	0.0258621	0.00862069	0.0301724	0.0646552	0	0.0215517	0.00431035	0.0387931	0.0732759	0.012931	0.0301724	0.00862069	0.0474138	0.0517241	0.0603448	0.00431035	0.012931	0.00431035	0	0.00862069	0.00431035	0.00431035	0.00431035	0.012931	0.0215517	0.012931	0.00862069	0.00431035	0	0.0344828	0.00431035	0.0215517	0.0258621	0.012931	0.012931	0.0172414	DN756_RS10800	-0.663531	-0.888843	-0.732474	0.767548	0.78165	-0.4561	-0.79184	-0.670159	0.109485	-0.483417	-0.681517	-1.02716	-0.961216	-0.646592	-0.78753	0.314631	-0.429373	-0.673297	1.30557	-1.08586	-0.415813	-0.950975	-0.971347	0.935944	-0.745604	0.218205	-1.18034	1.04471	1.08882	-0.024872	0.604774	2.10999	-1.16338	-0.128729	-0.580929	1.08301	2.20289	0.31811	-0.189325	-0.392826	1.5	3.51528	2.4497	-0.984161	0.807031	-0.882105	-1.32221	-0.293404	-1.04258	-0.414558	-0.378698	-0.00502882	1.12206	0.339645	-0.956489	-0.861867	-1.23379	1.88049	-0.660523	0.159611	1.53055	-0.23805	-0.68302	-0.231444	-5.05601	-0.317492
	DN756_RS06590	WP_002208553.1	NZ_CP032566.1	1434770	1435222		plus	DUF441 domain-containing protein		protein-coding	150		NA	NA	NA	NA	NA	NA	NA	NA	NA	NA	NA	NA	NA	NA	NA	NA	NA	NA	NA	NA	NA	NA	NA	NA	NA	NA	NA	NA	NA	NA	NA	NA		NA	NA	NA	NA	NA	NA	NA	NA	NA	NA	NA	NA	NA	NA	NA	NA	NA	NA	NA	NA	NA	NA	NA	NA	NA	NA	NA	NA	NA	NA	NA	NA	NA	NA	NA	NA	NA	NA	NA	NA	NA	NA	NA	NA	NA	NA	NA	NA	NA	NA	NA	NA	NA	NA	NA	NA	NA		lcl|NZ_CP032566.1_cds_WP_002208553.1_1236 [locus_tag=DN756_RS06590] [protein=DUF441 domain-containing protein] [protein_id=WP_002208553.1] [location=1434770..1435222] [gbkey=CDS]	DN756_RS06590	151	2	8	4	2	0	0	1	0	0	1	2	0	0	1	0	0	0	1	0	1	1	1	1	1	6	6	3	2	1	2	7	7	2	4	4	10	4	3	4	1	4	2	2	4	0	2	1	4	3	0	3	1	1	2	1	4	1	3	1	0	4	7	7	1	NA	DN756_RS06590	0.013245	0.0529801	0.0264901	0.013245	0	0	0.00662252	0	0	0.00662252	0.013245	0	0	0.00662252	0	0	0	0.00662252	0	0.00662252	0.00662252	0.00662252	0.00662252	0.00662252	0.0397351	0.0397351	0.0198676	0.013245	0.00662252	0.013245	0.0463576	0.0463576	0.013245	0.0264901	0.0264901	0.0662252	0.0264901	0.0198676	0.0264901	0.00662252	0.0264901	0.013245	0.013245	0.0264901	0	0.013245	0.00662252	0.0264901	0.0198676	0	0.0198676	0.00662252	0.00662252	0.013245	0.00662252	0.0264901	0.00662252	0.0198676	0.00662252	0	0.0264901	0.0463576	0.0463576	0.00662252	DN756_RS06590	-0.637654	1.90098	0.315975	-0.585428	-0.579068	-0.4561	0.459996	-1.44392	-0.986878	-0.940398	-0.236571	-1.58551	-1.40479	-1.82149	-0.78753	-0.876447	-0.429373	0.871492	-0.301478	-1.22786	-1.16763	-1.52621	-1.13679	0.041229	1.318	2.41218	-0.404875	0.562592	-0.746303	0.400932	1.91949	0.925251	0.658326	0.214502	2.17013	3.12511	-0.392496	1.11827	-0.380614	-0.577814	-0.0547305	-0.117495	-0.735814	1.66823	-1.10833	0.0746352	-0.464561	1.68914	0.676536	-1.05947	2.18614	-0.699277	-0.402345	0.376594	-1.11937	1.8252	-0.491128	0.565605	-0.363665	-1.59455	1.60026	3.19777	1.8359	-1.09977	-6.74338	-2.0581
	DN756_RS15940	WP_002228346.1	NZ_CP032566.1	3426245	3426625		minus	DUF454 family protein		protein-coding	126		554.447	551.704	531.798	356.427	379.993	330.537	545.983	355.653	0.617632	1.09e-05	7.17e-05	DN756_RS15940	NC_999999999.1	3426245	3426625	-	381	protein_coding	DUF454 family protein && PF04304:Protein of unknown function (DUF454)	-	570	562	517	363	405	309	66.8465	66.8908	64.0351	43.7157	46.0849	40.1696		NA	NA	NA	NA	NA	NA	NA	NA	NA	NA	NA	NA	NA	NA	NA	NA	NA	NA	NA	NA	NA	NA	NA	NA	NA	NA	NA	NA	NA	NA	NA	NA	NA	NA	NA	NA	NA	NA	NA	NA	NA	NA	NA	NA	NA	NA	NA	NA	NA	NA	NA	NA	NA	NA	NA	NA	NA		lcl|NZ_CP032566.1_cds_WP_002228346.1_3009 [locus_tag=DN756_RS15940] [protein=DUF454 family protein] [protein_id=WP_002228346.1] [location=complement(3426245..3426625)] [gbkey=CDS]	DN756_RS15940	127	2	0	2	4	0	0	0	4	2	2	0	0	1	0	1	0	1	0	0	3	1	0	0	2	2	1	1	1	3	1	1	2	1	8	2	7	3	5	4	1	6	0	6	3	2	1	2	2	0	1	1	1	2	4	0	1	3	10	1	1	4	0	4	4	NA	DN756_RS15940	0.015748	0	0.015748	0.0314961	0	0	0	0.0314961	0.015748	0.015748	0	0	0.00787402	0	0.00787402	0	0.00787402	0	0	0.023622	0.00787402	0	0	0.015748	0.015748	0.00787402	0.00787402	0.00787402	0.023622	0.00787402	0.00787402	0.015748	0.00787402	0.0629921	0.015748	0.0551181	0.023622	0.0393701	0.0314961	0.00787402	0.0472441	0	0.0472441	0.023622	0.015748	0.00787402	0.015748	0.015748	0	0.00787402	0.00787402	0.00787402	0.015748	0.0314961	0	0.00787402	0.023622	0.0787402	0.00787402	0.00787402	0.0314961	0	0.0314961	0.0314961	DN756_RS15940	-0.431385	-1.78962	-0.51465	0.873345	-0.579068	-0.4561	-0.79184	1.38304	1.01593	-0.279357	-1.51098	-1.58551	-0.594485	-2.22591	0.397602	-0.876447	1.69385	-0.673297	-0.301478	-0.0198329	-1.07902	-1.88496	-1.68512	1.33547	-0.528727	-0.695463	-1.23183	-0.0853593	0.875159	-0.0936248	-1.20651	-1.05668	-0.0803991	2.75152	0.837745	2.29828	-0.551596	3.36797	-0.120564	-0.461952	1.48739	-1.36795	1.56365	1.32525	1.22429	-0.500502	0.717245	0.497351	-1.51889	0.118636	0.208826	-0.56155	0.529451	2.52423	-1.65922	-0.430129	1.41523	5.86217	-0.202985	-0.953659	2.15592	-1.56719	0.715981	0.934187	-5.52815	-0.647701
	DN756_RS07055	WP_012303896.1	NZ_CP032566.1	1529843	1530199		plus	DUF4810 domain-containing protein		protein-coding	118		NA	NA	NA	NA	NA	NA	NA	NA	NA	NA	NA	NA	NA	NA	NA	NA	NA	NA	NA	NA	NA	NA	NA	NA	NA	NA	NA	NA	NA	NA	NA	NA		A0A0H3B3F7; WP_012303896.1; ypy:YPK_1450		DUF4810 domain-containing protein [Yersinia pseudotuberculosis]	0.92	1.558	2.273	1.343	0.930707	0.0324935	0.00131452	0.268583	1	0.217331	0.0203287	0.796534	124.7	135.6	80.1	59.6	1.89	10.37	10.87	25.35	1	1	1	1	11	13.1	7.42	0.005	2.599	93.7	92	90.2	108.5	100	88.1	68.9	56.2	59.1	44	63.9	40.7	40.4	51.6	41.9	60.1	85.6	43.5	39.4	40.4	39.5	32.8	63.9	25.2	0.23		lcl|NZ_CP032566.1_cds_WP_012303896.1_1318 [locus_tag=DN756_RS07055] [protein=DUF4810 domain-containing protein] [protein_id=WP_012303896.1] [location=1529843..1530199] [gbkey=CDS]	DN756_RS07055	119	3	4	4	3	0	0	0	0	0	0	2	4	0	3	1	0	1	0	0	2	2	5	4	0	2	2	2	1	2	1	0	4	1	4	0	5	3	0	8	4	5	2	3	1	1	2	5	2	1	0	2	0	1	0	2	3	2	1	1	5	0	2	0	1	NA	DN756_RS07055	0.0252101	0.0336134	0.0336134	0.0252101	0	0	0	0	0	0	0.0168067	0.0336134	0	0.0252101	0.00840336	0	0.00840336	0	0	0.0168067	0.0168067	0.0420168	0.0336134	0	0.0168067	0.0168067	0.0168067	0.00840336	0.0168067	0.00840336	0	0.0336134	0.00840336	0.0336134	0	0.0420168	0.0252101	0	0.0672269	0.0336134	0.0420168	0.0168067	0.0252101	0.00840336	0.00840336	0.0168067	0.0420168	0.0168067	0.00840336	0	0.0168067	0	0.00840336	0	0.0168067	0.0252101	0.0168067	0.00840336	0.00840336	0.0420168	0	0.0168067	0	0.00840336	DN756_RS07055	0.348372	0.551898	0.866789	0.370918	-0.579068	-0.4561	-0.79184	-1.44392	-0.986878	-1.42013	0.106129	0.591589	-1.40479	-0.686406	0.477275	-0.876447	1.83658	-0.673297	-0.301478	-0.504144	-0.446587	0.391139	1.09799	-0.898019	-0.44722	0.175809	-0.615918	-0.0214998	0.225095	-0.0448833	-1.84612	0.100082	-0.00759338	0.709601	-1.11556	1.32299	-0.463502	-1.17354	1.73557	1.92097	1.09898	0.218761	0.0734208	-0.494692	0.136386	0.456026	4.1192	0.614809	-0.590291	-1.05947	1.68152	-1.42808	-0.220505	-1.18197	-0.289191	1.67013	0.650948	-0.465788	-0.135023	1.82532	-1.34009	0.16032	-1.65746	-0.954145	6.08355	-0.593444
	DN756_RS20195	WP_002211472.1	NZ_CP032566.1	4348044	4348748		minus	DUF484 domain-containing protein		protein-coding	234		2590.34	2531.75	2521.16	1844.98	2152.36	1888.02	2547.75	1961.79	0.376901	0.00247887	0.00814809	DN756_RS20195	NC_999999999.1	4348044	4348748	-	705	protein_coding	DUF484 domain-containing protein && PF04340:Protein of unknown function, DUF484	-	2663	2579	2451	1879	2294	1765	168.776	165.889	164.062	122.291	141.069	123.999		A0A0H3B6V7; WP_002211472.1; ypy:YPK_4010		MULTISPECIES: DUF484 domain-containing protein [Yersinia pseudotuberculosis complex]	1.418	1.851	1.053	0.806	0.862098	0.228762	0.954201	0.843454	1	0.744589	1	1	137.2	96.8	74.1	91.9	61.38	86.8	24.15	26.87	1	3	8	3	12	26.3	5.99	0	20.754	513.1	1300	470.4	256.2	1231.5	362	277.3	211.6	346	520.9	328.6	343.9	221.5	729.2	218.4	141.8	1053.2	178.8	158.4	152.2	231.4	388	328.6	213.2	2		lcl|NZ_CP032566.1_cds_WP_002211472.1_3800 [locus_tag=DN756_RS20195] [protein=DUF484 domain-containing protein] [protein_id=WP_002211472.1] [location=complement(4348044..4348748)] [gbkey=CDS]	DN756_RS20195	235	2	4	10	4	2	0	0	5	2	8	3	8	4	8	0	0	1	0	0	7	13	5	8	2	6	4	6	2	5	0	5	5	4	9	3	15	11	1	0	2	7	6	2	2	3	3	1	0	4	2	2	3	2	1	2	1	0	4	1	3	1	5	5	1	NA	DN756_RS20195	0.00851064	0.0170213	0.0425532	0.0170213	0.00851064	0	0	0.0212766	0.00851064	0.0340426	0.012766	0.0340426	0.0170213	0.0340426	0	0	0.00425532	0	0	0.0297872	0.0553191	0.0212766	0.0340426	0.00851064	0.0255319	0.0170213	0.0255319	0.00851064	0.0212766	0	0.0212766	0.0212766	0.0170213	0.0382979	0.012766	0.0638298	0.0468085	0.00425532	0	0.00851064	0.0297872	0.0255319	0.00851064	0.00851064	0.012766	0.012766	0.00425532	0	0.0170213	0.00851064	0.00851064	0.012766	0.00851064	0.00425532	0.00851064	0.00425532	0	0.0170213	0.00425532	0.012766	0.00425532	0.0212766	0.0212766	0.00425532	DN756_RS20195	-1.02781	-0.603916	1.55805	-0.283599	0.764279	-0.4561	-0.79184	0.465783	0.0954892	1.04588	-0.282667	0.619382	0.346843	-0.147035	-0.78753	-0.876447	0.718069	-0.673297	-0.301478	0.418278	2.2801	-0.732382	1.13352	0.309015	0.224519	0.196736	-0.0143179	-0.00855808	0.651444	-0.818655	-0.117829	-0.698713	1.17771	1.03518	0.467863	2.9468	0.734644	-0.682672	-1.75671	-0.403014	0.190264	1.0425	-1.05602	-0.481863	0.782579	0.023335	-0.771126	-1.24984	0.362014	0.213887	0.313783	-0.0231954	-0.209551	-0.681243	-0.96546	-0.868533	-1.23379	0.309536	-0.667588	-0.555489	-0.867761	0.619765	-0.0541254	-1.29334	-1.4886	-0.905093
	DN756_RS19725	WP_002209030.1	NZ_CP032566.1	4248665	4248976		plus	DUF485 domain-containing protein		protein-coding	103		253.878	256.218	134.75	456.58	258.02	389.371	214.949	367.99	-0.774482	0.00522112	0.0154035	DN756_RS19725	NC_999999999.1	4248665	4248976	+	312	protein_coding	DUF485 domain-containing protein && PF04341:Protein of unknown function, DUF485	-	261	261	131	465	275	364	37.3779	37.9351	19.8139	68.384	38.2126	57.7844		A0A0H3B6P2; WP_002209030.1; ypy:YPK_3922		MULTISPECIES: DUF485 domain-containing protein [Yersinia pseudotuberculosis complex]	1.592	0.527	0.596	1.798	0.173743	0.00421728	0.0493916	0.0131258	1	0.0675371	0.188832	0.154846	87.4	54.9	165.7	92.1	20.51	23.63	14.33	11.08	1	4	12	4	27	11.8	6.7	0	30.391	559	611	404.1	351.1	470.1	297.9	1060	1283.3	976.5	660.4	529.1	589.4	241.4	342.7	187.7	194.3	402	147.2	605.6	923.5	653.2	491.9	529.1	365.5	4.09		lcl|NZ_CP032566.1_cds_WP_002209030.1_3714 [locus_tag=DN756_RS19725] [protein=DUF485 domain-containing protein] [protein_id=WP_002209030.1] [location=4248665..4248976] [gbkey=CDS]	DN756_RS19725	104	1	1	0	3	0	0	0	3	0	4	0	3	2	1	0	0	1	0	0	4	0	5	2	1	3	0	3	0	0	1	2	10	0	3	1	2	2	2	2	1	2	3	4	2	0	1	1	1	2	0	1	1	1	1	2	2	3	2	0	4	0	2	4	2	NA	DN756_RS19725	0.00961539	0.00961539	0	0.0288462	0	0	0	0.0288462	0	0.0384615	0	0.0288462	0.0192308	0.00961539	0	0	0.00961539	0	0	0.0384615	0	0.0480769	0.0192308	0.00961539	0.0288462	0	0.0288462	0	0	0.00961539	0.0192308	0.0961538	0	0.0288462	0.00961539	0.0192308	0.0192308	0.0192308	0.0192308	0.00961539	0.0192308	0.0288462	0.0384615	0.0192308	0	0.00961539	0.00961539	0.00961539	0.0192308	0	0.00961539	0.00961539	0.00961539	0.00961539	0.0192308	0.0192308	0.0288462	0.0192308	0	0.0384615	0	0.0192308	0.0384615	0.0192308	DN756_RS19725	-0.93677	-1.11981	-1.73236	0.661542	-0.579068	-0.4561	-0.79184	1.1452	-0.986878	1.36598	-1.51098	0.282818	0.574218	-1.63873	-0.78753	-0.876447	2.1634	-0.673297	-0.301478	1.03469	-1.63651	0.719422	-0.0928604	0.465697	0.479678	-1.46347	0.214198	-1.03527	-1.37798	0.0667183	-0.28401	4.14949	-1.16338	0.378258	0.077082	-0.373253	-0.795197	1.04481	-0.757719	-0.300738	-0.594129	1.35539	0.969659	0.800117	-1.10833	-0.314033	-0.0769673	-0.183045	0.60617	-1.05947	0.495917	-0.369914	-0.0967469	-0.0505138	-0.0915903	0.945739	2.00107	0.508316	-1.21393	1.53595	-1.34009	0.409481	1.24088	-0.0687683	1.07665	-3.1327
	DN756_RS15055	WP_002210322.1	NZ_CP032566.1	3253670	3253933		plus	DUF493 family protein YbeD	ybeD	protein-coding	87		1437.67	1557.92	1925.58	3146.97	2803.51	2336.22	1640.39	2762.23	-0.752036	1.3e-05	8.33e-05	ybeD	NC_999999999.1	3253670	3253933	+	264	protein_coding	DUF493 family protein YbeD && PF04359:Protein of unknown function (DUF493)	-	1478	1587	1872	3205	2988	2184	250.149	272.601	334.622	557.032	490.688	409.744		NA	NA	NA	NA	NA	NA	NA	NA	NA	NA	NA	NA	NA	NA	NA	NA	NA	NA	NA	NA	NA	NA	NA	NA	NA	NA	NA	NA	NA	NA	NA	NA	NA	NA	NA	NA	NA	NA	NA	NA	NA	NA	NA	NA	NA	NA	NA	NA	NA	NA	NA	NA	NA	NA	NA	NA	NA		lcl|NZ_CP032566.1_cds_WP_002210322.1_2843 [gene=ybeD] [locus_tag=DN756_RS15055] [protein=DUF493 family protein YbeD] [protein_id=WP_002210322.1] [location=3253670..3253933] [gbkey=CDS]	ybeD	88	0	1	0	2	0	0	0	1	0	0	2	1	1	1	1	0	0	0	1	2	3	8	1	0	3	0	1	1	2	0	3	1	1	0	1	1	4	2	4	2	3	1	1	0	0	3	2	0	2	1	0	0	2	2	4	1	0	0	1	3	3	2	4	2	NA	ybeD	0	0.0113636	0	0.0227273	0	0	0	0.0113636	0	0	0.0227273	0.0113636	0.0113636	0.0113636	0.0113636	0	0	0	0.0113636	0.0227273	0.0340909	0.0909091	0.0113636	0	0.0340909	0	0.0113636	0.0113636	0.0227273	0	0.0340909	0.0113636	0.0113636	0	0.0113636	0.0113636	0.0454545	0.0227273	0.0454545	0.0227273	0.0340909	0.0113636	0.0113636	0	0	0.0340909	0.0227273	0	0.0227273	0.0113636	0	0	0.0227273	0.0227273	0.0454545	0.0113636	0	0	0.0113636	0.0340909	0.0340909	0.0227273	0.0454545	0.0227273	ybeD	-1.72916	-0.998028	-1.73236	0.172471	-0.579068	-0.4561	-0.79184	-0.423963	-0.986878	-1.42013	0.675794	-0.849501	-0.235375	-1.53197	0.922831	-0.876447	-0.429373	-0.673297	3.93527	-0.0834175	0.777138	3.03969	-0.744239	-0.898019	0.883464	-1.46347	-0.991218	0.335623	0.789813	-0.818655	0.923071	-1.34056	0.39956	-1.62665	0.293926	-0.958899	0.659534	1.44815	0.604548	0.913144	0.510047	-0.295116	-0.863059	-1.49962	-1.10833	2.30684	1.6211	-1.24984	0.992544	0.64075	-1.08932	-1.42808	1.24209	1.49239	2.04608	-0.007362	-1.23379	-1.22181	0.245045	1.18021	2.44394	0.768876	1.76785	0.217147	4.81127	-1.42303
	DN756_RS01615	WP_002209023.1	NZ_CP032566.1	340397	340870		plus	DUF494 family protein		protein-coding	157		2011.57	2050.73	1973.93	1292.17	1514.34	1357.45	2012.08	1387.99	0.53553	2.06e-05	0.000124512	DN756_RS01615	NC_999999999.1	340397	340870	+	474	protein_coding	DUF494 family protein && PF04361:Protein of unknown function (DUF494)	-	2068	2089	1919	1316	1614	1269	194.94	199.855	191.051	127.389	147.623	132.601		NA	NA	NA	NA	NA	NA	NA	NA	NA	NA	NA	NA	NA	NA	NA	NA	NA	NA	NA	NA	NA	NA	NA	NA	NA	NA	NA	NA	NA	NA	NA	NA	NA	NA	NA	NA	NA	NA	NA	NA	NA	NA	NA	NA	NA	NA	NA	NA	NA	NA	NA	NA	NA	NA	NA	NA	NA		lcl|NZ_CP032566.1_cds_WP_002209023.1_308 [locus_tag=DN756_RS01615] [protein=DUF494 family protein] [protein_id=WP_002209023.1] [location=340397..340870] [gbkey=CDS]	DN756_RS01615	158	2	4	1	4	0	0	0	0	1	6	4	3	4	11	1	1	0	0	1	2	6	10	6	0	0	2	4	2	0	1	4	5	3	5	4	1	3	6	2	2	7	4	4	1	1	2	1	0	0	1	0	0	0	0	1	0	4	2	3	6	1	3	4	2	NA	DN756_RS01615	0.0126582	0.0253165	0.00632911	0.0253165	0	0	0	0	0.00632911	0.0379747	0.0253165	0.0189873	0.0253165	0.0696203	0.00632911	0.00632911	0	0	0.00632911	0.0126582	0.0379747	0.0632911	0.0379747	0	0	0.0126582	0.0253165	0.0126582	0	0.00632911	0.0253165	0.0316456	0.0189873	0.0316456	0.0253165	0.00632911	0.0189873	0.0379747	0.0126582	0.0126582	0.0443038	0.0253165	0.0253165	0.00632911	0.00632911	0.0126582	0.00632911	0	0	0.00632911	0	0	0	0	0.00632911	0	0.0253165	0.0126582	0.0189873	0.0379747	0.00632911	0.0189873	0.0253165	0.0126582	DN756_RS01615	-0.686012	-0.0260722	-1.24297	0.37942	-0.579068	-0.4561	-0.79184	-1.44392	-0.181953	1.33072	0.92492	-0.355724	1.20048	2.02558	0.165076	-0.0019847	-0.429373	-0.673297	2.05823	-0.798945	1.05211	1.54359	1.45909	-0.898019	-1.74115	-0.228824	-0.0291737	0.491801	-1.37798	-0.235877	0.210327	-0.0273354	1.44812	0.572827	2.02456	-1.33368	-0.808701	3.207	-1.09915	-0.0190355	1.26891	1.02216	0.080615	-0.742744	-0.170854	0.0117992	-0.502558	-1.24984	-1.51889	-0.112511	-1.08932	-1.42808	-1.07856	-1.18197	-1.14329	-1.38406	1.60525	-0.0829928	1.22385	1.49632	-0.637573	0.38446	0.250305	-0.606217	1.28455	-1.00111
	DN756_RS15570	WP_012304460.1	NZ_CP032566.1	3349227	3350075		minus	DUF4942 domain-containing protein		protein-coding	282		47.663	49.0839	37.0305	71.6782	66.6161	66.3214	44.5925	68.2052	-0.611557	0.0189975	0.0457619	DN756_RS15570	NC_999999999.1	3349227	3350075	-	849	protein_coding	DUF4942 domain-containing protein && PF13708:Domain of unknown function (DUF4942)	-	49	50	36	73	71	62	2.5788	2.67065	2.001	3.94522	3.6256	3.61699		NA	NA	NA	NA	NA	NA	NA	NA	NA	NA	NA	NA	NA	NA	NA	NA	NA	NA	NA	NA	NA	NA	NA	NA	NA	NA	NA	NA	NA	NA	NA	NA	NA	NA	NA	NA	NA	NA	NA	NA	NA	NA	NA	NA	NA	NA	NA	NA	NA	NA	NA	NA	NA	NA	NA	NA	NA		lcl|NZ_CP032566.1_cds_WP_012304460.1_2940 [locus_tag=DN756_RS15570] [protein=DUF4942 domain-containing protein] [protein_id=WP_012304460.1] [location=complement(3349227..3350075)] [gbkey=CDS]	DN756_RS15570	283	2	2	5	5	1	1	1	4	3	10	10	7	10	12	2	2	0	0	1	5	6	10	8	3	6	1	6	2	4	2	11	13	2	2	6	6	5	3	9	8	11	5	6	0	2	2	3	2	4	4	2	6	3	1	8	3	2	8	3	2	2	1	5	2	NA	DN756_RS15570	0.00706714	0.00706714	0.0176678	0.0176678	0.00353357	0.00353357	0.00353357	0.0141343	0.0106007	0.0353357	0.0353357	0.024735	0.0353357	0.0424028	0.00706714	0.00706714	0	0	0.00353357	0.0176678	0.0212014	0.0353357	0.0282686	0.0106007	0.0212014	0.00353357	0.0212014	0.00706714	0.0141343	0.00706714	0.0388693	0.0459364	0.00706714	0.00706714	0.0212014	0.0212014	0.0176678	0.0106007	0.0318021	0.0282686	0.0388693	0.0176678	0.0212014	0	0.00706714	0.00706714	0.0106007	0.00706714	0.0141343	0.0141343	0.00706714	0.0212014	0.0106007	0.00353357	0.0282686	0.0106007	0.00706714	0.0282686	0.0106007	0.00706714	0.00706714	0.00353357	0.0176678	0.00706714	DN756_RS15570	-1.14677	-1.29732	-0.366201	-0.23192	-0.0213177	0.308423	-0.1239	-0.175282	0.3613	1.13955	1.88895	0.0165429	2.23155	0.3635	0.276158	0.0999844	-0.429373	-0.673297	1.01596	-0.442951	-0.135442	0.0292149	0.655444	0.605442	-0.10888	-1.11882	-0.312905	-0.1827	-0.0298104	-0.167921	1.31121	0.897977	-0.191376	-1.13546	1.51416	-0.226553	-0.881898	0.0492963	-0.104665	1.42615	0.8651	0.300058	-0.197698	-1.49962	-0.0615366	-0.586903	0.0506375	-0.465765	0.0429921	1.05529	0.0758005	0.905121	0.00386328	-0.766172	0.64514	-0.0997908	-0.441268	1.32141	0.147093	-1.01933	-0.555653	-1.20399	-0.326069	-1.06341	2.13918	1.71336
	DN756_RS03230	WP_225793033.1	NZ_CP032566.1	681660	683045		plus	DUF5906 domain-containing protein		protein-coding	461		NA	NA	NA	NA	NA	NA	NA	NA	NA	NA	NA	NA	NA	NA	NA	NA	NA	NA	NA	NA	NA	NA	NA	NA	NA	NA	NA	NA	NA	NA	NA	NA		WP_225793033.1		DUF5906 domain-containing protein [Yersinia pseudotuberculosis]	2.09	1.742	1.421	1.705	0.0178506	0.0400091	0.30687	0.140306	0.418179	0.251636	0.648597	0.57757	167.4	80.1	96.1	56.4	15.81	7.48	16.99	35.05	1	2	2	2	3	51	6.48	0.006	2.432	228.2	283.9	314	135.8	125.8	146.2	122.6	163	170.8	95.6	139.4	69	98.5	159.2	145.8	75.2	107.6	72.2	70.1	117.3	114.2	71.2	139.4	42.8	0.47		lcl|NZ_CP032566.1_cds_WP_225793033.1_600 [locus_tag=DN756_RS03230] [protein=DUF5906 domain-containing protein] [protein_id=WP_225793033.1] [location=681660..683045] [gbkey=CDS]	DN756_RS03230	462	12	16	9	10	1	4	4	6	9	5	11	8	9	18	2	1	0	1	0	1	11	10	19	5	7	8	15	6	3	10	14	7	3	7	1	8	13	9	12	10	19	10	6	6	1	9	4	11	8	4	8	6	1	6	9	2	2	7	9	6	4	2	12	5	NA	DN756_RS03230	0.025974	0.034632	0.0194805	0.021645	0.0021645	0.00865801	0.00865801	0.012987	0.0194805	0.0108225	0.0238095	0.017316	0.0194805	0.038961	0.004329	0.0021645	0	0.0021645	0	0.0021645	0.0238095	0.021645	0.0411255	0.0108225	0.0151515	0.017316	0.0324675	0.012987	0.00649351	0.021645	0.030303	0.0151515	0.00649351	0.0151515	0.0021645	0.017316	0.0281385	0.0194805	0.025974	0.021645	0.0411255	0.021645	0.012987	0.012987	0.0021645	0.0194805	0.00865801	0.0238095	0.017316	0.00865801	0.017316	0.012987	0.0021645	0.012987	0.0194805	0.004329	0.004329	0.0151515	0.0194805	0.012987	0.00865801	0.004329	0.025974	0.0108225	DN756_RS03230	0.411327	0.622853	-0.226036	0.0859685	-0.237416	1.41715	0.844759	-0.278256	1.49062	-0.636156	0.779926	-0.463973	0.599919	0.153321	-0.135964	-0.577388	-0.429373	-0.168398	-0.301478	-1.54465	0.0492131	-0.712424	1.71997	0.6369	-0.574652	0.225485	0.463892	0.531465	-0.758608	1.17439	0.615384	-1.0953	-0.270273	-0.573566	-0.847088	-0.515791	-0.30105	1.07362	-0.407422	0.812951	1.03275	0.67554	-0.753265	0.0534498	-0.787721	0.742341	-0.200953	1.39175	0.394584	0.235936	1.76548	0.00113157	-0.857548	0.346232	-0.0712315	-0.859606	-0.748327	0.14132	1.28717	-0.537497	-0.379069	-1.12223	0.299858	-0.756327	-0.386497	1.42103
	DN756_RS17775	WP_002210468.1	NZ_CP032566.1	3830767	3831120		minus	DUF6277 family protein		protein-coding	117		258.742	237.566	328.131	433.015	739.345	422.531	274.813	531.631	-0.953122	8.79e-05	0.000447393	DN756_RS17775	NC_999999999.1	3830767	3831120	-	354	protein_coding	DUF6277 family protein && -	-	266	242	319	441	788	395	33.5743	31.0004	42.5246	57.1599	96.5054	55.2659		A0A0H3B7J5; WP_002210468.1; ypy:YPK_3549		MULTISPECIES: DUF6277 family protein [Yersinia pseudotuberculosis complex]	0.439	1.827	1.223	0.294	0.00406604	0.0183993	0.883829	0.000153835	0.197956	0.153097	1	0.0134742	70.3	160.3	38.5	131	1.35	8.9	23.44	31.26	1	3	6	3	25	13.2	5.26	0	12.87	293.2	290.6	298.4	612.9	732.2	668.5	195.9	160.5	121.3	546.4	465.2	830.8	126.6	163	138.6	339.2	626.2	330.2	111.9	115.5	81.1	407	465.2	515.2	1.49		lcl|NZ_CP032566.1_cds_WP_002210468.1_3350 [locus_tag=DN756_RS17775] [protein=DUF6277 family protein] [protein_id=WP_002210468.1] [location=complement(3830767..3831120)] [gbkey=CDS]	DN756_RS17775	118	0	3	0	2	1	0	0	2	0	1	1	6	3	7	1	0	0	0	1	6	5	2	5	3	0	1	2	1	0	1	2	0	1	0	1	5	0	2	7	3	13	2	2	1	1	1	2	2	2	2	1	4	3	1	1	0	1	0	0	0	2	0	0	2	NA	DN756_RS17775	0	0.0254237	0	0.0169492	0.00847458	0	0	0.0169492	0	0.00847458	0.00847458	0.0508475	0.0254237	0.059322	0.00847458	0	0	0	0.00847458	0.0508475	0.0423729	0.0169492	0.0423729	0.0254237	0	0.00847458	0.0169492	0.00847458	0	0.00847458	0.0169492	0	0.00847458	0	0.00847458	0.0423729	0	0.0169492	0.059322	0.0254237	0.110169	0.0169492	0.0169492	0.00847458	0.00847458	0.00847458	0.0169492	0.0169492	0.0169492	0.0169492	0.00847458	0.0338983	0.0254237	0.00847458	0.00847458	0	0.00847458	0	0	0	0.0169492	0	0	0.0169492	DN756_RS17775	-1.72916	-0.0185995	-1.73236	-0.289364	0.758587	-0.4561	-0.79184	0.0773698	-0.986878	-0.806237	-0.695576	1.70781	1.21152	1.3967	0.487994	-0.876447	-0.429373	-0.673297	2.85813	1.91486	1.3635	-0.966805	1.82325	2.70774	-1.74115	-0.636886	-0.606098	-0.0129085	-1.37798	-0.0383259	-0.469345	-2.07635	0.00220146	-1.62665	-0.0644182	1.3495	-1.862	0.781617	1.32493	1.16278	6.16303	0.232207	-0.485292	-0.486176	0.146935	-0.436193	0.872797	0.630611	0.354044	1.47645	0.307838	2.3024	1.51743	-0.184755	-0.968399	-1.38406	-0.283435	-1.22181	-1.21393	-1.59455	0.541234	-1.56719	-1.65746	-0.25534	7.58296	1.76815
	DN756_RS15385	WP_012304424.1	NZ_CP032566.1	3322221	3323219		minus	DUF6453 family protein		protein-coding	332		112.835	102.095	124.463	93.2799	59.1101	79.1578	113.131	77.1826	0.552971	0.0201803	0.0481792	DN756_RS15385	NC_999999999.1	3322221	3323219	-	999	protein_coding	DUF6453 family protein && -	-	116	104	121	95	63	74	5.18826	4.72088	5.71574	4.36329	2.73403	3.66885		NA	NA	NA	NA	NA	NA	NA	NA	NA	NA	NA	NA	NA	NA	NA	NA	NA	NA	NA	NA	NA	NA	NA	NA	NA	NA	NA	NA	NA	NA	NA	NA	NA	NA	NA	NA	NA	NA	NA	NA	NA	NA	NA	NA	NA	NA	NA	NA	NA	NA	NA	NA	NA	NA	NA	NA	NA		lcl|NZ_CP032566.1_cds_WP_012304424.1_2906 [locus_tag=DN756_RS15385] [protein=DUF6453 family protein] [protein_id=WP_012304424.1] [location=complement(3322221..3323219)] [gbkey=CDS]	DN756_RS15385	333	9	6	6	2	4	2	1	1	1	0	10	21	2	7	3	1	0	1	0	7	1	2	4	10	10	12	8	0	0	12	2	11	4	4	2	4	2	4	3	2	8	5	8	8	4	6	5	13	7	2	2	4	11	11	2	5	6	9	4	14	8	0	4	6	NA	DN756_RS15385	0.027027	0.018018	0.018018	0.00600601	0.012012	0.00600601	0.003003	0.003003	0.003003	0	0.03003	0.0630631	0.00600601	0.021021	0.00900901	0.003003	0	0.003003	0	0.021021	0.003003	0.00600601	0.012012	0.03003	0.03003	0.036036	0.024024	0	0	0.036036	0.00600601	0.033033	0.012012	0.012012	0.00600601	0.012012	0.00600601	0.012012	0.00900901	0.00600601	0.024024	0.015015	0.024024	0.024024	0.012012	0.018018	0.015015	0.039039	0.021021	0.00600601	0.00600601	0.012012	0.033033	0.033033	0.00600601	0.015015	0.018018	0.027027	0.012012	0.042042	0.024024	0	0.012012	0.018018	DN756_RS15385	0.498104	-0.534483	-0.339124	-1.16403	1.31695	0.84336	-0.224191	-1.17438	-0.604962	-1.42013	1.37845	2.499	-0.786719	-0.942219	0.568432	-0.461537	-0.429373	0.0271933	-0.301478	-0.204667	-1.42389	-1.55961	-0.690555	3.36104	0.570823	2.05138	-0.118287	-1.03527	-1.37798	2.4995	-1.35825	0.062501	0.488737	-0.791772	-0.370607	-0.910633	-1.52882	0.212097	-1.28872	-0.63489	-0.237969	0.0496074	-0.00679627	1.37332	0.670904	0.585734	0.622316	3.08141	0.803998	-0.160854	-0.0991427	-0.106167	2.2944	2.70508	-1.16963	0.435002	0.786785	1.20972	0.32829	1.82738	1.32653	-1.56719	-0.752274	-0.167937	-5.75562	7.02342
	DN756_RS11710	WP_002211161.1	NZ_CP032566.1	2533904	2534197		plus	DUF6516 family protein		protein-coding	97		NA	NA	NA	NA	NA	NA	NA	NA	NA	NA	NA	NA	NA	NA	NA	NA	NA	NA	NA	NA	NA	NA	NA	NA	NA	NA	NA	NA	NA	NA	NA	NA		NA	NA	NA	NA	NA	NA	NA	NA	NA	NA	NA	NA	NA	NA	NA	NA	NA	NA	NA	NA	NA	NA	NA	NA	NA	NA	NA	NA	NA	NA	NA	NA	NA	NA	NA	NA	NA	NA	NA	NA	NA	NA	NA	NA	NA	NA	NA	NA	NA	NA	NA	NA	NA	NA	NA	NA	NA		lcl|NZ_CP032566.1_cds_WP_002211161.1_2216 [locus_tag=DN756_RS11710] [protein=DUF6516 family protein] [protein_id=WP_002211161.1] [location=2533904..2534197] [gbkey=CDS]	DN756_RS11710	98	1	1	2	3	1	1	2	2	1	2	4	3	1	5	2	0	0	1	0	0	2	4	1	0	4	2	3	4	4	2	4	4	1	2	2	1	0	0	4	1	1	0	3	0	0	0	0	2	1	0	0	2	0	0	1	0	1	2	0	4	1	2	1	0	NA	DN756_RS11710	0.0102041	0.0102041	0.0204082	0.0306122	0.0102041	0.0102041	0.0204082	0.0204082	0.0102041	0.0204082	0.0408163	0.0306122	0.0102041	0.0510204	0.0204082	0	0	0.0102041	0	0	0.0204082	0.0408163	0.0102041	0	0.0408163	0.0204082	0.0306122	0.0408163	0.0408163	0.0204082	0.0408163	0.0408163	0.0102041	0.0204082	0.0204082	0.0102041	0	0	0.0408163	0.0102041	0.0102041	0	0.0306122	0	0	0	0	0.0204082	0.0102041	0	0	0.0204082	0	0	0.0102041	0	0.0102041	0.0204082	0	0.0408163	0.0102041	0.0204082	0.0102041	0	DN756_RS11710	-0.888256	-1.0788	-0.154307	0.802703	1.03158	1.75166	3.06586	0.387836	0.310858	0.0582178	2.41629	0.397205	-0.354702	0.889749	2.28414	-0.876447	-0.429373	1.70694	-0.301478	-1.69847	-0.191604	0.326107	-0.840247	-0.898019	1.40124	0.527084	0.33597	3.88875	2.5152	1.0605	1.46937	0.566459	0.240076	-0.208211	1.41576	-1.04522	-1.862	-1.17354	0.363603	-0.246237	-1.26485	-1.36795	0.438786	-1.49962	-1.10833	-1.34366	-1.32221	1.01438	-0.391306	-1.05947	-1.08932	0.817824	-1.07856	-1.18197	-0.827416	-1.38406	-0.0894847	0.614242	-1.21393	1.72761	-0.207458	0.530502	-0.888514	-1.6413	-3.32952	3.85661
	DN756_RS12855	WP_041175992.1	NZ_CP032566.1	2777531	2778349		minus	DUF6708 domain-containing protein		protein-coding	272		335.586	328.862	376.476	241.546	227.996	304.864	346.975	258.135	0.42816	0.0142841	0.0360909	DN756_RS12855	NC_999999999.1	2777531	2778349	-	819	protein_coding	hypothetical protein && -	-	345	335	366	246	243	285	18.8219	18.5488	21.0887	13.7818	12.8633	17.2355		NA	NA	NA	NA	NA	NA	NA	NA	NA	NA	NA	NA	NA	NA	NA	NA	NA	NA	NA	NA	NA	NA	NA	NA	NA	NA	NA	NA	NA	NA	NA	NA	NA	NA	NA	NA	NA	NA	NA	NA	NA	NA	NA	NA	NA	NA	NA	NA	NA	NA	NA	NA	NA	NA	NA	NA	NA		lcl|NZ_CP032566.1_cds_WP_041175992.1_2434 [locus_tag=DN756_RS12855] [protein=DUF6708 domain-containing protein] [protein_id=WP_041175992.1] [location=complement(2777531..2778349)] [gbkey=CDS]	DN756_RS12855	273	3	2	2	2	1	3	3	11	2	2	4	5	3	8	6	0	0	1	0	3	8	15	3	5	3	3	3	4	1	1	5	15	1	7	2	1	2	4	7	5	10	4	12	3	4	9	5	3	3	4	0	6	1	4	3	4	3	13	2	7	3	5	7	2	NA	DN756_RS12855	0.010989	0.00732601	0.00732601	0.00732601	0.003663	0.010989	0.010989	0.040293	0.00732601	0.00732601	0.014652	0.018315	0.010989	0.029304	0.021978	0	0	0.003663	0	0.010989	0.029304	0.0549451	0.010989	0.018315	0.010989	0.010989	0.010989	0.014652	0.003663	0.003663	0.018315	0.0549451	0.003663	0.025641	0.00732601	0.003663	0.00732601	0.014652	0.025641	0.018315	0.03663	0.014652	0.043956	0.010989	0.014652	0.032967	0.018315	0.010989	0.010989	0.014652	0	0.021978	0.003663	0.014652	0.010989	0.014652	0.010989	0.047619	0.00732601	0.025641	0.010989	0.018315	0.025641	0.00732601	DN756_RS12855	-0.823571	-1.27929	-1.16588	-1.05853	-0.000887283	1.92148	1.28538	2.17262	-0.0551701	-0.889438	-0.101193	-0.399269	-0.273927	-0.436402	2.52042	-0.876447	-0.429373	0.181147	-0.301478	-0.917563	0.438225	1.09148	-0.775257	1.69954	-0.895117	-0.391635	-1.01705	0.732329	-1.02859	-0.48137	-0.358396	1.48128	-0.659578	0.155491	-0.206881	-1.53215	-1.4556	0.516632	-0.42472	0.504663	0.698715	0.0153369	1.34127	-0.185484	1.06194	2.1865	1.04968	-0.0306463	-0.304569	1.13275	-1.08932	0.990586	-0.704538	0.542156	-0.763431	0.391024	-0.00146125	3.06231	-0.273344	0.492451	-0.120332	0.315354	0.274764	-1.04224	-0.909517	3.368
	DN756_RS12870	WP_012304280.1	NZ_CP032566.1	2779452	2780270		minus	DUF6708 domain-containing protein		protein-coding	272		NA	NA	NA	NA	NA	NA	NA	NA	NA	NA	NA	NA	NA	NA	NA	NA	NA	NA	NA	NA	NA	NA	NA	NA	NA	NA	NA	NA	NA	NA	NA	NA		NA	NA	NA	NA	NA	NA	NA	NA	NA	NA	NA	NA	NA	NA	NA	NA	NA	NA	NA	NA	NA	NA	NA	NA	NA	NA	NA	NA	NA	NA	NA	NA	NA	NA	NA	NA	NA	NA	NA	NA	NA	NA	NA	NA	NA	NA	NA	NA	NA	NA	NA	NA	NA	NA	NA	NA	NA		lcl|NZ_CP032566.1_cds_WP_012304280.1_2437 [locus_tag=DN756_RS12870] [protein=DUF6708 domain-containing protein] [protein_id=WP_012304280.1] [location=complement(2779452..2780270)] [gbkey=CDS]	DN756_RS12870	273	4	2	1	3	1	1	2	6	6	4	6	6	6	10	1	4	0	1	0	6	9	14	5	1	3	4	2	4	5	8	6	6	0	6	3	4	1	8	10	2	13	2	10	2	7	5	3	5	2	2	3	1	0	1	1	3	5	12	1	6	5	4	5	4	NA	DN756_RS12870	0.014652	0.00732601	0.003663	0.010989	0.003663	0.003663	0.00732601	0.021978	0.021978	0.014652	0.021978	0.021978	0.021978	0.03663	0.003663	0.014652	0	0.003663	0	0.021978	0.032967	0.0512821	0.018315	0.003663	0.010989	0.014652	0.00732601	0.014652	0.018315	0.029304	0.021978	0.021978	0	0.021978	0.010989	0.014652	0.003663	0.029304	0.03663	0.00732601	0.047619	0.00732601	0.03663	0.00732601	0.025641	0.018315	0.010989	0.018315	0.00732601	0.00732601	0.010989	0.003663	0	0.003663	0.003663	0.010989	0.018315	0.043956	0.003663	0.021978	0.018315	0.014652	0.018315	0.014652	DN756_RS12870	-0.521707	-1.27929	-1.44912	-0.765748	-0.000887283	0.336428	0.592975	0.52874	1.80825	-0.358751	0.603702	-0.162022	0.856933	0.0109742	-0.236205	1.14795	-0.429373	0.181147	-0.301478	-0.136661	0.697567	0.893048	-0.168682	-0.378508	-0.895117	-0.034355	-1.26961	0.732329	0.36896	1.87962	-0.0608525	-0.653297	-1.16338	-0.0991002	0.24746	-0.714105	-1.6588	2.20681	0.146135	-0.512686	1.51525	-0.676304	0.845789	-0.623529	2.68965	0.617537	0.100925	0.782149	-0.709342	0.0366431	0.722379	-1.02497	-1.07856	-0.750941	-1.36062	-0.0527478	0.820091	2.73276	-0.743635	0.194308	0.692843	-0.0611556	-0.2773	-0.443181	0.138907	-0.484152
	DN756_RS10595	WP_012105129.1	NZ_CP032566.1	2306452	2307267		plus	DUF72 domain-containing protein		protein-coding	271		NA	NA	NA	NA	NA	NA	NA	NA	NA	NA	NA	NA	NA	NA	NA	NA	NA	NA	NA	NA	NA	NA	NA	NA	NA	NA	NA	NA	NA	NA	NA	NA		A0A0H3B3F5; WP_012105129.1; ypy:YPK_2149		MULTISPECIES: DUF72 domain-containing protein [Yersinia pseudotuberculosis complex]	0.868	1.658	1.948	1.02	0.997395	0.0799861	0.0564107	0.999924	1	0.39232	0.206839	1	119.5	137.7	72.1	70.7	28.1	4.07	32.11	22.44	1	5	7	5	18	31.1	7.33	0	24.212	629.3	957.2	584.7	706.8	765.1	724.9	379.5	316.6	577.8	372.1	519.1	347.9	271.7	536.9	271.5	391.2	654.3	358.1	216.8	227.8	386.5	277.1	519.1	215.7	2.88		lcl|NZ_CP032566.1_cds_WP_012105129.1_2001 [locus_tag=DN756_RS10595] [protein=DUF72 domain-containing protein] [protein_id=WP_012105129.1] [location=2306452..2307267] [gbkey=CDS]	DN756_RS10595	272	5	13	2	7	0	0	3	5	2	7	2	6	8	9	3	1	0	0	1	14	6	7	4	1	6	2	6	5	6	0	4	7	2	7	2	9	10	2	6	4	3	3	13	6	8	6	5	2	3	0	0	2	0	4	4	1	1	9	1	6	1	3	4	3	NA	DN756_RS10595	0.0183824	0.0477941	0.00735294	0.0257353	0	0	0.0110294	0.0183824	0.00735294	0.0257353	0.00735294	0.0220588	0.0294118	0.0330882	0.0110294	0.00367647	0	0	0.00367647	0.0514706	0.0220588	0.0257353	0.0147059	0.00367647	0.0220588	0.00735294	0.0220588	0.0183824	0.0220588	0	0.0147059	0.0257353	0.00735294	0.0257353	0.00735294	0.0330882	0.0367647	0.00735294	0.0220588	0.0147059	0.0110294	0.0110294	0.0477941	0.0220588	0.0294118	0.0220588	0.0183824	0.00735294	0.0110294	0	0	0.00735294	0	0.0147059	0.0147059	0.00367647	0.00367647	0.0330882	0.00367647	0.0220588	0.00367647	0.0110294	0.0147059	0.0110294	DN756_RS10595	-0.214294	1.53973	-1.1638	0.412897	-0.579068	-0.4561	1.29302	0.206008	-0.0517447	0.444109	-0.803497	-0.156788	1.62193	-0.205312	0.872526	-0.368487	-0.429373	-0.673297	1.06924	1.95914	-0.074737	-0.49085	-0.467509	-0.376598	-0.0428688	-0.746287	-0.253787	1.18235	0.726055	-0.818655	-0.651565	-0.410018	-0.152067	0.162043	-0.20354	0.658328	0.177476	-0.325348	-0.610808	0.170534	-1.20353	-0.326669	1.60085	1.13831	3.24818	1.01843	1.0584	-0.434056	-0.300105	-1.05947	-1.08932	-0.618894	-1.07856	0.548494	-0.460444	-0.93866	-0.821503	1.75502	-0.741906	0.200885	-0.932012	-0.433512	-0.549273	-0.739408	1.35716	-1.05862
	DN756_RS17570	WP_002210428.1	NZ_CP032566.1	3781957	3782481		plus	DUF721 domain-containing protein		protein-coding	174		546.665	545.813	548.256	457.562	412.832	486.713	546.912	452.369	0.274577	0.0497458	0.102231	DN756_RS17570	NC_999999999.1	3781957	3782481	+	525	protein_coding	DUF721 domain-containing protein && PF05258:Protein of unknown function (DUF721)	-	562	556	533	466	440	455	47.8306	48.0254	47.9094	40.727	36.3347	42.9255		NA	NA	NA	NA	NA	NA	NA	NA	NA	NA	NA	NA	NA	NA	NA	NA	NA	NA	NA	NA	NA	NA	NA	NA	NA	NA	NA	NA	NA	NA	NA	NA	NA	NA	NA	NA	NA	NA	NA	NA	NA	NA	NA	NA	NA	NA	NA	NA	NA	NA	NA	NA	NA	NA	NA	NA	NA		lcl|NZ_CP032566.1_cds_WP_002210428.1_3310 [locus_tag=DN756_RS17570] [protein=DUF721 domain-containing protein] [protein_id=WP_002210428.1] [location=3781957..3782481] [gbkey=CDS]	DN756_RS17570	175	7	4	9	2	2	1	3	4	0	7	7	2	1	6	1	0	0	0	1	8	2	8	1	4	1	0	1	1	2	0	3	2	6	10	1	6	4	1	6	3	3	1	0	4	0	4	3	4	3	1	2	3	1	2	1	0	1	2	1	1	4	1	3	3	NA	DN756_RS17570	0.04	0.0228571	0.0514286	0.0114286	0.0114286	0.00571429	0.0171429	0.0228571	0	0.04	0.04	0.0114286	0.00571429	0.0342857	0.00571429	0	0	0	0.00571429	0.0457143	0.0114286	0.0457143	0.00571429	0.0228571	0.00571429	0	0.00571429	0.00571429	0.0114286	0	0.0171429	0.0114286	0.0342857	0.0571429	0.00571429	0.0342857	0.0228571	0.00571429	0.0342857	0.0171429	0.0171429	0.00571429	0	0.0228571	0	0.0228571	0.0171429	0.0228571	0.0171429	0.00571429	0.0114286	0.0171429	0.00571429	0.0114286	0.00571429	0	0.00571429	0.0114286	0.00571429	0.00571429	0.0228571	0.00571429	0.0171429	0.0171429	DN756_RS17570	1.56719	-0.197388	2.24434	-0.730615	1.22486	0.780243	2.44863	0.607647	-0.986878	1.47743	2.33775	-0.845295	-0.816739	-0.132186	0.0725375	-0.876447	-0.429373	-0.673297	1.829	1.55009	-0.827361	0.591435	-1.21199	2.34373	-1.30121	-1.46347	-1.38074	-0.345906	-0.287888	-0.818655	-0.453611	-1.33636	3.55224	2.34498	-0.406791	0.747471	-0.594028	-0.514374	0.0243522	0.396146	-0.749271	-0.828465	-1.63162	1.23378	-1.10833	1.10391	0.897883	1.28608	0.375449	-0.204501	0.794847	0.458479	-0.495084	0.162847	-1.19341	-1.38406	-0.592979	-0.193621	-0.480272	-1.12945	1.19701	-0.979838	-0.365631	-0.239501	2.19364	7.28808
	DN756_RS07060	WP_002211607.1	NZ_CP032566.1	1530196	1530852		plus	DUF799 domain-containing protein		protein-coding	218		NA	NA	NA	NA	NA	NA	NA	NA	NA	NA	NA	NA	NA	NA	NA	NA	NA	NA	NA	NA	NA	NA	NA	NA	NA	NA	NA	NA	NA	NA	NA	NA		A0A0H3B1R8; WP_002211607.1; ypy:YPK_1451		MULTISPECIES: DUF799 domain-containing protein [Yersinia pseudotuberculosis complex]	1.225	1.507	1.757	1.428	0.515357	0.47236	0.132174	0.148168	1	1	0.364623	0.596528	135.8	110.9	90.1	63.1	16.11	16.56	26.38	19.87	1	2	6	2	13	22.8	7.94	0	14.789	423.9	328.4	451.5	346.1	257.3	350.7	413.3	281.3	258	196.9	179.3	259.4	183	184.2	209.7	191.6	220	173.2	236.1	202.4	172.6	146.7	179.3	160.9	1.27		lcl|NZ_CP032566.1_cds_WP_002211607.1_1319 [locus_tag=DN756_RS07060] [protein=DUF799 domain-containing protein] [protein_id=WP_002211607.1] [location=1530196..1530852] [gbkey=CDS]	DN756_RS07060	219	4	10	8	3	1	0	0	2	0	1	2	7	2	8	0	2	0	1	0	7	4	4	1	0	6	5	8	0	2	1	6	4	2	2	0	7	7	2	9	3	5	1	3	3	2	3	2	1	7	1	1	5	6	2	9	3	4	1	5	4	3	5	8	4	NA	DN756_RS07060	0.0182648	0.0456621	0.0365297	0.0136986	0.00456621	0	0	0.00913242	0	0.00456621	0.00913242	0.0319635	0.00913242	0.0365297	0	0.00913242	0	0.00456621	0	0.0319635	0.0182648	0.0182648	0.00456621	0	0.0273973	0.022831	0.0365297	0	0.00913242	0.00456621	0.0273973	0.0182648	0.00913242	0.00913242	0	0.0319635	0.0319635	0.00913242	0.0410959	0.0136986	0.022831	0.00456621	0.0136986	0.0136986	0.00913242	0.0136986	0.00913242	0.00456621	0.0319635	0.00456621	0.00456621	0.022831	0.0273973	0.00913242	0.0410959	0.0136986	0.0182648	0.00456621	0.022831	0.0182648	0.0136986	0.022831	0.0365297	0.0182648	DN756_RS07060	-0.223978	1.39121	1.09229	-0.549173	0.141678	-0.4561	-0.79184	-0.624228	-0.986878	-1.08935	-0.632279	0.484722	-0.464985	0.00484578	-0.78753	0.385334	-0.429373	0.391832	-0.301478	0.572926	-0.343352	-0.895533	-1.30705	-0.898019	0.36813	0.763406	0.743976	-1.03527	-0.506901	-0.398204	0.37935	-0.89372	0.0926807	-0.991913	-1.11556	0.574598	-0.0888663	-0.120077	0.378126	0.0772837	-0.326612	-0.936854	-0.705136	0.138549	0.244376	0.123207	-0.139514	-0.743234	2.01317	-0.376275	-0.336514	1.08446	1.71894	-0.107345	1.69078	0.275522	0.814464	-0.811004	1.71734	-0.107918	0.180432	0.779543	1.0953	-0.147754	-1.4166	-2.36691
	DN756_RS03795	WP_002353780.1	NZ_CP032566.1	791460	791717		plus	DUF805 domain-containing protein		protein-coding	85		NA	NA	NA	NA	NA	NA	NA	NA	NA	NA	NA	NA	NA	NA	NA	NA	NA	NA	NA	NA	NA	NA	NA	NA	NA	NA	NA	NA	NA	NA	NA	NA		NA	NA	NA	NA	NA	NA	NA	NA	NA	NA	NA	NA	NA	NA	NA	NA	NA	NA	NA	NA	NA	NA	NA	NA	NA	NA	NA	NA	NA	NA	NA	NA	NA	NA	NA	NA	NA	NA	NA	NA	NA	NA	NA	NA	NA	NA	NA	NA	NA	NA	NA	NA	NA	NA	NA	NA	NA		lcl|NZ_CP032566.1_cds_WP_002353780.1_708 [locus_tag=DN756_RS03795] [protein=DUF805 domain-containing protein] [protein_id=WP_002353780.1] [location=791460..791717] [gbkey=CDS]	DN756_RS03795	86	0	3	0	0	1	0	0	1	0	0	2	1	1	3	1	1	1	0	0	0	0	6	0	1	1	0	4	0	1	0	3	4	2	1	2	3	1	3	2	1	1	2	8	0	3	1	1	4	2	0	0	3	0	0	0	1	0	1	3	1	1	0	1	3	NA	DN756_RS03795	0	0.0348837	0	0	0.0116279	0	0	0.0116279	0	0	0.0232558	0.0116279	0.0116279	0.0348837	0.0116279	0.0116279	0.0116279	0	0	0	0	0.0697674	0	0.0116279	0.0116279	0	0.0465116	0	0.0116279	0	0.0348837	0.0465116	0.0232558	0.0116279	0.0232558	0.0348837	0.0116279	0.0348837	0.0232558	0.0116279	0.0116279	0.0232558	0.0930233	0	0.0348837	0.0116279	0.0116279	0.0465116	0.0232558	0	0	0.0348837	0	0	0	0.0116279	0	0.0116279	0.0348837	0.0116279	0.0116279	0	0.0116279	0.0348837	DN756_RS03795	-1.72916	0.640385	-1.73236	-1.64408	1.25632	-0.4561	-0.79184	-0.400243	-0.986878	-1.42013	0.726649	-0.832384	-0.208179	-0.0956678	0.962607	0.730123	2.70608	-0.673297	-0.301478	-1.69847	-1.63651	1.89442	-1.68512	0.751126	-0.84593	-1.46347	1.43223	-1.03527	-0.268875	-0.818655	0.987471	0.935223	2.0352	-0.818468	1.76897	0.791988	-1.21696	2.85045	-0.548627	-0.114421	-1.15906	0.827613	4.65984	-1.49962	4.05869	-0.0985292	0.183666	3.91047	1.05095	-1.05947	-1.08932	2.41085	-1.07856	-1.18197	-1.65922	0.0246543	-1.23379	-0.175687	3.26478	-0.648118	-0.0494154	-1.56719	-0.781219	1.2112	-3.39851	2.08469
	DN756_RS20815	WP_041176020.1	NZ_CP032566.1	4475912	4476346		minus	DUF805 domain-containing protein		protein-coding	144		110.889	146.27	184.124	162.012	195.157	334.816	147.094	230.662	-0.648145	0.0247662	0.0573607	DN756_RS20815	NC_999999999.1	4475912	4476346	-	435	protein_coding	DUF805 domain-containing protein && PF05656:Protein of unknown function (DUF805)	-	114	149	179	165	208	313	11.7097	15.5329	19.4185	17.4041	20.7302	35.6384		NA	NA	NA	NA	NA	NA	NA	NA	NA	NA	NA	NA	NA	NA	NA	NA	NA	NA	NA	NA	NA	NA	NA	NA	NA	NA	NA	NA	NA	NA	NA	NA	NA	NA	NA	NA	NA	NA	NA	NA	NA	NA	NA	NA	NA	NA	NA	NA	NA	NA	NA	NA	NA	NA	NA	NA	NA		lcl|NZ_CP032566.1_cds_WP_041176020.1_3904 [locus_tag=DN756_RS20815] [protein=DUF805 domain-containing protein] [protein_id=WP_041176020.1] [location=complement(4475912..4476346)] [gbkey=CDS]	DN756_RS20815	145	3	3	5	3	0	0	3	2	2	1	1	2	1	3	1	1	1	0	0	1	4	3	1	1	3	6	2	0	1	1	4	4	3	1	1	3	6	3	3	4	8	3	10	2	0	1	2	2	0	0	1	0	0	2	1	4	0	12	0	0	0	4	3	3	NA	DN756_RS20815	0.0206897	0.0206897	0.0344828	0.0206897	0	0	0.0206897	0.0137931	0.0137931	0.00689655	0.00689655	0.0137931	0.00689655	0.0206897	0.00689655	0.00689655	0.00689655	0	0	0.00689655	0.0275862	0.0206897	0.00689655	0.00689655	0.0206897	0.0413793	0.0137931	0	0.00689655	0.00689655	0.0275862	0.0275862	0.0206897	0.00689655	0.00689655	0.0206897	0.0413793	0.0206897	0.0206897	0.0275862	0.0551724	0.0206897	0.0689655	0.0137931	0	0.00689655	0.0137931	0.0137931	0	0	0.00689655	0	0	0.0137931	0.00689655	0.0275862	0	0.0827586	0	0	0	0.0275862	0.0206897	0.0206897	DN756_RS20815	-0.0241516	-0.348376	0.934008	0.00960767	-0.579068	-0.4561	3.11907	-0.205904	0.767303	-0.920547	-0.84741	-0.692148	-0.695074	-0.962455	0.250482	0.0764153	1.43027	-0.673297	-0.301478	-1.20838	0.316603	-0.764178	-1.1141	0.0800945	-0.148279	2.57255	-0.823707	-1.03527	-0.720164	-0.183629	0.394698	-0.290174	1.68225	-1.14731	-0.260148	-0.26465	0.433466	1.2131	-0.681933	1.36298	2.0765	0.585345	3.03274	0.149847	-1.10833	-0.60517	0.464071	0.280458	-1.51889	-1.05947	0.0476769	-1.42808	-1.07856	0.441086	-1.09703	1.958	-1.23379	6.2237	-1.21393	-1.59455	-1.34009	1.26831	-0.0983553	0.0505275	-3.28465	-1.07094
	DN756_RS05270	WP_002231328.1	NZ_CP032566.1	1159406	1159525		plus	DUF903 domain-containing protein		protein-coding	39		NA	NA	NA	NA	NA	NA	NA	NA	NA	NA	NA	NA	NA	NA	NA	NA	NA	NA	NA	NA	NA	NA	NA	NA	NA	NA	NA	NA	NA	NA	NA	NA		NA	NA	NA	NA	NA	NA	NA	NA	NA	NA	NA	NA	NA	NA	NA	NA	NA	NA	NA	NA	NA	NA	NA	NA	NA	NA	NA	NA	NA	NA	NA	NA	NA	NA	NA	NA	NA	NA	NA	NA	NA	NA	NA	NA	NA	NA	NA	NA	NA	NA	NA	NA	NA	NA	NA	NA	NA		lcl|NZ_CP032566.1_cds_WP_002231328.1_985 [locus_tag=DN756_RS05270] [protein=DUF903 domain-containing protein] [protein_id=WP_002231328.1] [location=1159406..1159525] [gbkey=CDS]	DN756_RS05270	40	0	0	0	0	0	0	1	1	0	0	0	1	2	3	0	1	0	0	1	0	0	1	2	0	1	1	2	3	0	3	2	2	0	0	0	0	0	0	2	0	1	0	0	0	1	1	0	0	0	0	0	2	0	0	0	0	2	0	0	0	1	0	1	2	NA	DN756_RS05270	0	0	0	0	0	0	0.025	0.025	0	0	0	0.025	0.05	0.075	0	0.025	0	0	0.025	0	0	0.025	0.05	0	0.025	0.025	0.05	0.075	0	0.075	0.05	0.05	0	0	0	0	0	0	0.05	0	0.025	0	0	0	0.025	0.025	0	0	0	0	0	0.05	0	0	0	0	0.05	0	0	0	0.025	0	0.025	0.05	DN756_RS05270	-1.72916	-1.78962	-1.73236	-1.64408	-0.579068	-0.4561	3.93384	0.799981	-0.986878	-1.42013	-1.51098	0.0337077	3.74062	2.35411	-0.78753	2.57768	-0.429373	-0.673297	9.01938	-1.69847	-1.63651	-0.530681	2.45475	-0.898019	0.183568	0.97496	1.67275	8.01262	-1.37798	6.08725	2.21536	1.16109	-1.16338	-1.62665	-1.11556	-1.80483	-1.862	-1.17354	0.840674	-1.19092	-0.165449	-1.36795	-1.63162	-1.49962	2.5947	1.33338	-1.32221	-1.24984	-1.51889	-1.05947	-1.08932	4.07439	-1.07856	-1.18197	-1.65922	-1.38406	4.3733	-1.22181	-1.21393	-1.59455	1.43487	-1.56719	0.226458	2.44729	-0.754045	-5.22464
	DN756_RS13880	WP_002230704.1	NZ_CP032566.1	3016008	3016391		plus	DUF927 domain-containing protein		protein-coding	127		863.77	850.134	998.794	814.972	483.201	724.187	904.232	674.12	0.424044	0.0366319	0.0800577	DN756_RS13880	NC_999999999.1	3016008	3016391	+	384	protein_coding	DUF927 domain-containing protein && -	-	888	866	971	830	515	677	103.326	102.268	119.328	99.1752	58.144	87.3215		NA	NA	NA	NA	NA	NA	NA	NA	NA	NA	NA	NA	NA	NA	NA	NA	NA	NA	NA	NA	NA	NA	NA	NA	NA	NA	NA	NA	NA	NA	NA	NA	NA	NA	NA	NA	NA	NA	NA	NA	NA	NA	NA	NA	NA	NA	NA	NA	NA	NA	NA	NA	NA	NA	NA	NA	NA		lcl|NZ_CP032566.1_cds_WP_002230704.1_2629 [locus_tag=DN756_RS13880] [protein=DUF927 domain-containing protein] [protein_id=WP_002230704.1] [location=3016008..3016391] [gbkey=CDS]	DN756_RS13880	128	2	3	6	2	0	2	0	0	7	2	3	3	4	4	1	1	0	1	0	1	4	4	4	1	4	4	1	2	2	1	0	4	1	0	1	2	4	0	5	3	2	7	2	0	2	2	2	1	4	0	0	1	0	1	3	0	1	3	2	2	1	0	2	1	NA	DN756_RS13880	0.015625	0.0234375	0.046875	0.015625	0	0.015625	0	0	0.0546875	0.015625	0.0234375	0.0234375	0.03125	0.03125	0.0078125	0.0078125	0	0.0078125	0	0.0078125	0.03125	0.03125	0.03125	0.0078125	0.03125	0.03125	0.0078125	0.015625	0.015625	0.0078125	0	0.03125	0.0078125	0	0.0078125	0.015625	0.03125	0	0.0390625	0.0234375	0.015625	0.0546875	0.015625	0	0.015625	0.015625	0.015625	0.0078125	0.03125	0	0	0.0078125	0	0.0078125	0.0234375	0	0.0078125	0.0234375	0.015625	0.015625	0.0078125	0	0.015625	0.0078125	DN756_RS13880	-0.441524	-0.156961	1.89224	-0.395201	-0.579068	2.92453	-0.79184	-1.44392	5.96818	-0.288269	0.74413	-0.0674933	1.8111	-0.317568	0.388343	0.202967	-0.429373	1.14907	-0.301478	-1.14329	0.576001	-0.192112	0.902301	0.21	0.664746	1.58457	-1.23607	0.849708	0.112379	-0.0992891	-1.84612	-0.052948	-0.08886	-1.62665	-0.146539	-0.641674	-0.128445	-1.17354	0.272496	0.978896	-0.862054	3.79505	-0.574849	-1.49962	1.20606	0.329486	0.701312	-0.383069	1.93433	-1.05947	-1.08932	-0.56832	-1.07856	-0.262663	0.251328	-1.38406	-0.357681	0.886781	0.79216	-0.322783	-0.472919	-1.56719	-0.480011	-1.00246	0.893835	0.388579
	DN756_RS15595	WP_012304465.1	NZ_CP032566.1	3352072	3352893		minus	DUF932 domain-containing protein		protein-coding	273		NA	NA	NA	NA	NA	NA	NA	NA	NA	NA	NA	NA	NA	NA	NA	NA	NA	NA	NA	NA	NA	NA	NA	NA	NA	NA	NA	NA	NA	NA	NA	NA		NA	NA	NA	NA	NA	NA	NA	NA	NA	NA	NA	NA	NA	NA	NA	NA	NA	NA	NA	NA	NA	NA	NA	NA	NA	NA	NA	NA	NA	NA	NA	NA	NA	NA	NA	NA	NA	NA	NA	NA	NA	NA	NA	NA	NA	NA	NA	NA	NA	NA	NA	NA	NA	NA	NA	NA	NA		lcl|NZ_CP032566.1_cds_WP_012304465.1_2945 [locus_tag=DN756_RS15595] [protein=DUF932 domain-containing protein] [protein_id=WP_012304465.1] [location=complement(3352072..3352893)] [gbkey=CDS]	DN756_RS15595	274	5	7	2	2	1	0	5	10	2	8	7	2	7	5	3	1	1	0	0	4	14	13	8	2	5	3	9	2	5	1	5	6	1	5	1	2	13	3	9	4	8	3	7	3	1	7	1	4	6	2	3	4	0	0	10	2	2	3	4	3	4	1	10	3	NA	DN756_RS15595	0.0182482	0.0255474	0.00729927	0.00729927	0.00364964	0	0.0182482	0.0364963	0.00729927	0.0291971	0.0255474	0.00729927	0.0255474	0.0182482	0.0109489	0.00364964	0.00364964	0	0	0.0145985	0.0510949	0.0474453	0.0291971	0.00729927	0.0182482	0.0109489	0.0328467	0.00729927	0.0182482	0.00364964	0.0182482	0.0218978	0.00364964	0.0182482	0.00364964	0.00729927	0.0474453	0.0109489	0.0328467	0.0145985	0.0291971	0.0109489	0.0255474	0.0109489	0.00364964	0.0255474	0.00364964	0.0145985	0.0218978	0.00729927	0.0109489	0.0145985	0	0	0.0364963	0.00729927	0.00729927	0.0109489	0.0145985	0.0109489	0.0145985	0.00364964	0.0364963	0.0109489	DN756_RS15595	-0.225351	-0.00998138	-1.16795	-1.06066	-0.00299743	-0.4561	2.65756	1.83185	-0.0585705	0.694877	0.947146	-1.11274	1.22426	-1.11155	0.860409	-0.372195	0.554747	-0.673297	-0.301478	-0.661062	1.98102	0.685204	0.732324	0.137211	-0.336245	-0.395546	0.490036	-0.154696	0.362585	-0.482601	-0.363826	-0.65849	-0.661417	-0.358337	-0.66288	-1.26146	0.769966	0.0894626	-0.0504006	0.160596	0.146413	-0.33427	0.0962376	-0.19028	-0.567741	1.392	-0.849566	0.369819	0.900886	0.0326427	0.715767	0.178479	-1.07856	-1.18197	1.31584	-0.499759	-0.415236	-0.236775	0.660373	-0.703384	0.28032	-1.19206	1.09279	-0.745991	0.978924	1.70312
	DN756_RS00565	WP_012303359.1	NZ_CP032566.1	131031	131534		plus	DUF943 family protein		protein-coding	167		NA	NA	NA	NA	NA	NA	NA	NA	NA	NA	NA	NA	NA	NA	NA	NA	NA	NA	NA	NA	NA	NA	NA	NA	NA	NA	NA	NA	NA	NA	NA	NA		NA	NA	NA	NA	NA	NA	NA	NA	NA	NA	NA	NA	NA	NA	NA	NA	NA	NA	NA	NA	NA	NA	NA	NA	NA	NA	NA	NA	NA	NA	NA	NA	NA	NA	NA	NA	NA	NA	NA	NA	NA	NA	NA	NA	NA	NA	NA	NA	NA	NA	NA	NA	NA	NA	NA	NA	NA		lcl|NZ_CP032566.1_cds_WP_012303359.1_103 [locus_tag=DN756_RS00565] [protein=DUF943 family protein] [protein_id=WP_012303359.1] [location=131031..131534] [gbkey=CDS]	DN756_RS00565	168	1	1	0	3	2	1	1	0	1	0	4	5	2	15	1	1	0	0	1	0	3	6	4	3	0	3	5	0	1	8	1	8	1	5	4	0	0	0	13	4	9	3	4	2	2	1	2	3	3	1	1	1	3	1	0	0	5	5	2	7	1	0	2	2	NA	DN756_RS00565	0.00595238	0.00595238	0	0.0178571	0.0119048	0.00595238	0.00595238	0	0.00595238	0	0.0238095	0.0297619	0.0119048	0.0892857	0.00595238	0.00595238	0	0	0.00595238	0	0.0178571	0.0357143	0.0238095	0.0178571	0	0.0178571	0.0297619	0	0.00595238	0.047619	0.00595238	0.047619	0.00595238	0.0297619	0.0238095	0	0	0	0.077381	0.0238095	0.0535714	0.0178571	0.0238095	0.0119048	0.0119048	0.00595238	0.0119048	0.0178571	0.0178571	0.00595238	0.00595238	0.00595238	0.0178571	0.00595238	0	0	0.0297619	0.0297619	0.0119048	0.0416667	0.00595238	0	0.0119048	0.0119048	DN756_RS00565	-1.23863	-1.37498	-1.73236	-0.21679	1.30002	0.831757	0.333322	-1.44392	-0.229865	-1.42013	0.779926	0.34213	-0.179688	3.22649	0.108374	-0.054036	-0.429373	-0.673297	1.91777	-1.69847	-0.372217	0.0497239	0.286249	1.6346	-1.74115	0.278265	0.277339	-1.03527	-0.810222	3.56605	-1.36261	1.00693	-0.344699	0.441906	1.83765	-1.80483	-1.862	-1.17354	2.26305	1.01334	1.95754	0.31793	-0.0213036	-0.0759726	0.655018	-0.706273	0.21952	0.731349	0.45438	-0.168878	-0.107984	-0.773025	0.74481	-0.481546	-1.65922	-1.38406	2.10377	1.45577	0.31452	1.79683	-0.67939	-1.56719	-0.760356	-0.667829	1.99239	2.68381
	DN756_RS00570	WP_012303360.1	NZ_CP032566.1	131603	132109		plus	DUF943 family protein		protein-coding	168		NA	NA	NA	NA	NA	NA	NA	NA	NA	NA	NA	NA	NA	NA	NA	NA	NA	NA	NA	NA	NA	NA	NA	NA	NA	NA	NA	NA	NA	NA	NA	NA		NA	NA	NA	NA	NA	NA	NA	NA	NA	NA	NA	NA	NA	NA	NA	NA	NA	NA	NA	NA	NA	NA	NA	NA	NA	NA	NA	NA	NA	NA	NA	NA	NA	NA	NA	NA	NA	NA	NA	NA	NA	NA	NA	NA	NA	NA	NA	NA	NA	NA	NA	NA	NA	NA	NA	NA	NA		lcl|NZ_CP032566.1_cds_WP_012303360.1_104 [locus_tag=DN756_RS00570] [protein=DUF943 family protein] [protein_id=WP_012303360.1] [location=131603..132109] [gbkey=CDS]	DN756_RS00570	169	3	1	1	2	3	0	1	0	1	0	5	6	0	15	2	0	0	0	1	0	2	5	6	3	2	1	5	0	3	10	1	5	1	7	1	0	0	0	17	1	5	3	7	2	1	0	3	2	2	1	1	1	3	2	1	0	1	4	1	7	5	1	0	5	NA	DN756_RS00570	0.0177515	0.00591716	0.00591716	0.0118343	0.0177515	0	0.00591716	0	0.00591716	0	0.0295858	0.035503	0	0.0887574	0.0118343	0	0	0	0.00591716	0	0.0118343	0.0295858	0.035503	0.0177515	0.0118343	0.00591716	0.0295858	0	0.0177515	0.0591716	0.00591716	0.0295858	0.00591716	0.0414201	0.00591716	0	0	0	0.100592	0.00591716	0.0295858	0.0177515	0.0414201	0.0118343	0.00591716	0	0.0177515	0.0118343	0.0118343	0.00591716	0.00591716	0.00591716	0.0177515	0.0118343	0.00591716	0	0.00591716	0.0236686	0.00591716	0.0414201	0.0295858	0.00591716	0	0.0295858	DN756_RS00570	-0.266283	-1.37743	-1.27482	-0.698184	2.22288	-0.4561	0.326664	-1.44392	-0.234345	-1.42013	1.33571	0.71397	-1.40479	3.19423	0.993674	-0.876447	-0.429373	-0.673297	1.90464	-1.69847	-0.798634	-0.282263	1.25443	1.61961	-0.830038	-0.886329	0.265197	-1.03527	0.315208	4.62979	-1.36547	-0.160703	-0.349543	1.25219	-0.381627	-1.80483	-1.862	-1.17354	3.4688	-0.643115	0.175296	0.307954	1.16976	-0.0843965	-0.231873	-1.34366	0.976703	0.0631378	-0.21116	-0.174147	-0.11379	-0.776901	0.734021	0.210592	-1.17687	-1.38406	-0.570228	0.907576	-0.454225	1.77676	1.94388	-0.958985	-1.65746	0.777981	1.97572	5.79331
	DN756_RS00805	WP_011193247.1	NZ_CP032566.1	201789	202253		plus	DUF943 family protein		protein-coding	154		56.4174	29.4504	29.8301	60.8774	44.098	91.9942	38.5659	65.6565	-0.761717	0.0356784	0.0783137	DN756_RS00805	NC_999999999.1	201789	202253	+	465	protein_coding	DUF943 family protein && PF06092:Enterobacterial putative membrane protein (DUF943)	-	58	30	29	62	47	86	5.57319	2.92566	2.94305	6.11779	4.38201	9.16029		NA	NA	NA	NA	NA	NA	NA	NA	NA	NA	NA	NA	NA	NA	NA	NA	NA	NA	NA	NA	NA	NA	NA	NA	NA	NA	NA	NA	NA	NA	NA	NA	NA	NA	NA	NA	NA	NA	NA	NA	NA	NA	NA	NA	NA	NA	NA	NA	NA	NA	NA	NA	NA	NA	NA	NA	NA		lcl|NZ_CP032566.1_cds_WP_011193247.1_150 [locus_tag=DN756_RS00805] [protein=DUF943 family protein] [protein_id=WP_011193247.1] [location=201789..202253] [gbkey=CDS]	DN756_RS00805	155	1	0	1	1	3	2	1	2	0	0	3	7	3	12	2	0	0	1	0	0	1	4	3	1	4	0	3	0	2	4	0	3	1	6	1	2	5	0	16	4	5	3	5	0	1	2	1	0	2	0	0	5	3	0	1	1	2	5	4	4	0	3	3	6	NA	DN756_RS00805	0.00645161	0	0.00645161	0.00645161	0.0193548	0.0129032	0.00645161	0.0129032	0	0	0.0193548	0.0451613	0.0193548	0.0774194	0.0129032	0	0	0.00645161	0	0	0.00645161	0.0258065	0.0193548	0.00645161	0.0258065	0	0.0193548	0	0.0129032	0.0258065	0	0.0193548	0.00645161	0.0387097	0.00645161	0.0129032	0.0322581	0	0.103226	0.0258065	0.0322581	0.0193548	0.0322581	0	0.00645161	0.0129032	0.00645161	0	0.0129032	0	0	0.0322581	0.0193548	0	0.00645161	0.00645161	0.0129032	0.0322581	0.0258065	0.0258065	0	0.0193548	0.0193548	0.0387097	DN756_RS00805	-1.19749	-1.78962	-1.23349	-1.12841	2.47596	2.33564	0.42769	-0.285776	-0.986878	-1.42013	0.351304	1.33953	0.586986	2.50185	1.15456	-0.876447	-0.429373	0.831627	-0.301478	-1.69847	-1.17973	-0.486995	-0.0825877	0.0169904	0.245656	-1.46347	-0.440226	-1.03527	-0.147231	1.55757	-1.84612	-0.823144	-0.276035	1.06381	-0.315336	-0.844289	-0.0725241	-1.17354	3.60564	1.19821	0.373858	0.459326	0.550098	-1.49962	-0.152709	0.0380339	-0.486694	-1.24984	-0.0930426	-1.05947	-1.08932	2.1219	0.897738	-1.18197	-1.1333	-0.602453	0.213202	1.68034	2.09935	0.505916	-1.34009	0.422234	-0.198943	1.52406	2.73094	2.76577
	DN756_RS06350	WP_041175973.1	NZ_CP032566.1	1376617	1377090		minus	DUF943 family protein		protein-coding	157		NA	NA	NA	NA	NA	NA	NA	NA	NA	NA	NA	NA	NA	NA	NA	NA	NA	NA	NA	NA	NA	NA	NA	NA	NA	NA	NA	NA	NA	NA	NA	NA		NA	NA	NA	NA	NA	NA	NA	NA	NA	NA	NA	NA	NA	NA	NA	NA	NA	NA	NA	NA	NA	NA	NA	NA	NA	NA	NA	NA	NA	NA	NA	NA	NA	NA	NA	NA	NA	NA	NA	NA	NA	NA	NA	NA	NA	NA	NA	NA	NA	NA	NA	NA	NA	NA	NA	NA	NA		lcl|NZ_CP032566.1_cds_WP_041175973.1_1189 [locus_tag=DN756_RS06350] [protein=DUF943 family protein] [protein_id=WP_041175973.1] [location=complement(1376617..1377090)] [gbkey=CDS]	DN756_RS06350	158	2	1	0	2	5	0	0	0	0	0	4	10	4	9	1	1	0	1	0	3	1	2	3	1	1	0	4	1	1	5	2	7	1	3	1	3	3	2	13	3	5	5	9	1	1	1	1	5	1	1	1	0	1	2	1	0	4	4	1	4	4	0	2	4	NA	DN756_RS06350	0.0126582	0.00632911	0	0.0126582	0.0316456	0	0	0	0	0	0.0253165	0.0632911	0.0253165	0.056962	0.00632911	0.00632911	0	0.00632911	0	0.0189873	0.00632911	0.0126582	0.0189873	0.00632911	0.00632911	0	0.0253165	0.00632911	0.00632911	0.0316456	0.0126582	0.0443038	0.00632911	0.0189873	0.00632911	0.0189873	0.0189873	0.0126582	0.0822785	0.0189873	0.0316456	0.0316456	0.056962	0.00632911	0.00632911	0.00632911	0.00632911	0.0316456	0.00632911	0.00632911	0.00632911	0	0.00632911	0.0126582	0.00632911	0	0.0253165	0.0253165	0.00632911	0.0253165	0.0253165	0	0.0126582	0.0253165	DN756_RS06350	-0.686012	-1.34873	-1.73236	-0.63233	4.41597	-0.4561	-0.79184	-1.44392	-0.986878	-1.42013	0.92492	2.51377	1.20048	1.25258	0.165076	-0.0019847	-0.429373	0.803052	-0.301478	-0.349185	-1.1884	-1.19925	-0.113016	-0.000383241	-1.25388	-1.46347	-0.0291737	-0.271734	-0.774288	2.09523	-0.817895	0.792268	-0.292884	-0.306963	-0.330531	-0.391374	-0.808701	0.28664	2.51747	0.566906	0.328347	1.61968	2.22091	-0.742744	-0.170854	-0.665932	-0.502558	2.26113	-0.819502	-0.112511	-0.0458736	-1.42808	-0.432304	0.307543	-1.14329	-1.38406	1.60525	1.05582	-0.401335	0.466033	1.46999	-1.56719	-0.703578	0.428869	1.67881	4.62429
	DN756_RS20455	WP_002384511.1	NZ_CP032566.1	4399021	4399482		plus	DUF943 family protein		protein-coding	153		NA	NA	NA	NA	NA	NA	NA	NA	NA	NA	NA	NA	NA	NA	NA	NA	NA	NA	NA	NA	NA	NA	NA	NA	NA	NA	NA	NA	NA	NA	NA	NA		NA	NA	NA	NA	NA	NA	NA	NA	NA	NA	NA	NA	NA	NA	NA	NA	NA	NA	NA	NA	NA	NA	NA	NA	NA	NA	NA	NA	NA	NA	NA	NA	NA	NA	NA	NA	NA	NA	NA	NA	NA	NA	NA	NA	NA	NA	NA	NA	NA	NA	NA	NA	NA	NA	NA	NA	NA		lcl|NZ_CP032566.1_cds_WP_002384511.1_3846 [locus_tag=DN756_RS20455] [protein=DUF943 family protein] [protein_id=WP_002384511.1] [location=4399021..4399482] [gbkey=CDS]	DN756_RS20455	154	2	1	0	2	4	1	1	2	0	0	2	8	5	6	0	2	0	1	0	1	1	5	2	1	5	0	3	0	1	4	2	5	2	6	1	1	3	1	15	3	5	2	7	0	0	2	3	1	2	0	1	5	2	0	1	0	4	4	2	5	2	1	1	5	NA	DN756_RS20455	0.012987	0.00649351	0	0.012987	0.025974	0.00649351	0.00649351	0.012987	0	0	0.012987	0.0519481	0.0324675	0.038961	0	0.012987	0	0.00649351	0	0.00649351	0.00649351	0.0324675	0.012987	0.00649351	0.0324675	0	0.0194805	0	0.00649351	0.025974	0.012987	0.0324675	0.012987	0.038961	0.00649351	0.00649351	0.0194805	0.00649351	0.0974026	0.0194805	0.0324675	0.012987	0.0454545	0	0	0.012987	0.0194805	0.00649351	0.012987	0	0.00649351	0.0324675	0.012987	0	0.00649351	0	0.025974	0.025974	0.012987	0.0324675	0.012987	0.00649351	0.00649351	0.0324675	DN756_RS20455	-0.658918	-1.33728	-1.73236	-0.606051	3.52076	0.948835	0.435609	-0.278256	-0.986878	-1.42013	-0.261397	1.7791	1.93639	0.153321	-0.78753	0.917904	-0.429373	0.841399	-0.301478	-1.23702	-1.17677	-0.126156	-0.609827	0.022932	0.758482	-1.46347	-0.431561	-1.03527	-0.758608	1.573	-0.791188	0.0258856	0.622838	1.08128	-0.31014	-1.32144	-0.781342	-0.424487	3.30313	0.612564	0.389422	-0.141854	1.44262	-1.49962	-1.10833	0.047006	1.20062	-0.529407	-0.0837839	-1.05947	-0.0187711	2.14495	0.247526	-1.18197	-1.12989	-1.38406	1.67899	1.11498	0.45347	1.04808	0.101443	-0.899745	-1.16813	1.01363	2.00078	1.74225
	DN756_RS05910	WP_002209660.1	NZ_CP032566.1	1278836	1279567		plus	DUF969 domain-containing protein		protein-coding	243		1247.02	1165.25	1064.63	1641.73	1352.03	1871.97	1158.97	1621.91	-0.484427	0.00273963	0.00886803	DN756_RS05910	NC_999999999.1	1278836	1279567	+	732	protein_coding	DUF969 domain-containing protein && PF06149:Protein of unknown function (DUF969)	-	1282	1187	1035	1672	1441	1750	78.2539	73.5351	66.724	104.805	85.3457	118.411		A0A0H3B2T4; WP_002209660.1; ypy:YPK_1170		MULTISPECIES: DUF969 domain-containing protein [Yersinia pseudotuberculosis complex]	1.827	0.943	0.35	0.678	0.788271	0.860719	0.16955	0.924064	1	1	0.433186	1	95.9	52.5	101.7	149.9	33.11	38.82	10.87	47.91	1	1	2	1	3	26.3	8.21	0.005	2.725	61.5	124	105.6	55.3	105.5	57.8	111.1	112	133.9	228.5	165	78.4	26.5	69.6	49	30.6	90.3	28.5	63.5	80.6	89.6	170.2	165	48.6	0.56		lcl|NZ_CP032566.1_cds_WP_002209660.1_1099 [locus_tag=DN756_RS05910] [protein=DUF969 domain-containing protein] [protein_id=WP_002209660.1] [location=1278836..1279567] [gbkey=CDS]	DN756_RS05910	244	4	6	14	9	0	0	0	4	4	5	5	4	0	3	0	1	1	0	0	3	7	7	7	3	4	6	8	2	3	2	7	14	0	11	1	12	11	5	5	0	8	3	7	4	4	2	0	2	1	0	1	1	1	1	5	4	2	3	3	1	3	2	5	3	NA	DN756_RS05910	0.0163934	0.0245902	0.057377	0.0368852	0	0	0	0.0163934	0.0163934	0.0204918	0.0204918	0.0163934	0	0.0122951	0	0.00409836	0.00409836	0	0	0.0122951	0.0286885	0.0286885	0.0286885	0.0122951	0.0163934	0.0245902	0.0327869	0.00819672	0.0122951	0.00819672	0.0286885	0.057377	0	0.045082	0.00409836	0.0491803	0.045082	0.0204918	0.0204918	0	0.0327869	0.0122951	0.0286885	0.0163934	0.0163934	0.00819672	0	0.00819672	0.00409836	0	0.00409836	0.00409836	0.00409836	0.00409836	0.0204918	0.0163934	0.00819672	0.0122951	0.0122951	0.00409836	0.0122951	0.00819672	0.0204918	0.0122951	DN756_RS05910	-0.378198	-0.0766658	2.7043	1.30409	-0.579068	-0.4561	-0.79184	0.0274915	1.09801	0.0642766	0.460701	-0.523727	-1.40479	-1.47509	-0.78753	-0.310197	0.675745	-0.673297	-0.301478	-0.824751	0.394648	-0.33087	0.690217	0.845749	-0.479038	0.934985	0.485911	-0.0464286	-0.205238	-0.0639105	0.484238	1.63874	-1.16338	1.5067	-0.607222	1.85626	0.638866	1.19028	-0.692211	-1.19092	0.413152	-0.207179	0.308679	0.460812	1.31989	-0.465946	-1.32221	-0.340441	-1.06601	-1.05947	-0.413646	-0.977059	-0.660084	-0.699712	0.011205	0.601998	-0.314594	-0.115664	0.364633	-1.26097	0.02464	-0.724676	-0.113265	-0.635912	-3.37572	-0.323555
	DN756_RS05915	WP_002209661.1	NZ_CP032566.1	1279564	1280583		plus	DUF979 domain-containing protein		protein-coding	339		2118.57	2037.97	1852.55	2588.27	2440.4	3318.21	2003.03	2782.29	-0.473826	0.00286101	0.00915424	DN756_RS05915	NC_999999999.1	1279564	1280583	+	1020	protein_coding	DUF979 domain-containing protein && PF06166:Protein of unknown function (DUF979)	-	2178	2076	1801	2636	2601	3102	95.4084	92.2959	83.3233	118.577	110.553	150.628		A0A0H3B155; WP_002209661.1; ypy:YPK_1171		MULTISPECIES: DUF979 domain-containing protein [Yersinia pseudotuberculosis complex]	1.327	1.488	0.587	0.524	0.679461	0.772273	0.335074	0.410669	1	1	0.682347	0.980772	107.9	81.3	72.5	138.4	17.39	41.32	31.35	49.36	1	3	4	3	9	36.3	9.23	0	8.664	15	15.9	11.3	5.5	11.3	13.7	7.3	10.1	13.8	28.5	19.2	9.6	6.5	8.9	5.2	3.1	9.7	6.8	4.2	7.3	9.2	21.2	19.2	6	0.75		lcl|NZ_CP032566.1_cds_WP_002209661.1_1100 [locus_tag=DN756_RS05915] [protein=DUF979 domain-containing protein] [protein_id=WP_002209661.1] [location=1279564..1280583] [gbkey=CDS]	DN756_RS05915	340	6	11	17	7	0	1	0	5	3	4	5	8	2	4	0	2	0	1	0	12	2	5	3	2	11	8	13	2	2	1	8	17	5	10	1	13	18	3	5	1	14	6	12	5	0	10	1	2	1	1	0	1	2	3	5	8	3	4	2	8	3	11	12	8	NA	DN756_RS05915	0.0176471	0.0323529	0.05	0.0205882	0	0.00294118	0	0.0147059	0.00882353	0.0117647	0.0147059	0.0235294	0.00588235	0.0117647	0	0.00588235	0	0.00294118	0	0.0352941	0.00588235	0.0147059	0.00882353	0.00588235	0.0323529	0.0235294	0.0382353	0.00588235	0.00588235	0.00294118	0.0235294	0.05	0.0147059	0.0294118	0.00294118	0.0382353	0.0529412	0.00882353	0.0147059	0.00294118	0.0411765	0.0176471	0.0352941	0.0147059	0	0.0294118	0.00294118	0.00588235	0.00294118	0.00294118	0	0.00294118	0.00588235	0.00882353	0.0147059	0.0235294	0.00882353	0.0117647	0.00588235	0.0235294	0.00882353	0.0323529	0.0352941	0.0235294	DN756_RS05915	-0.274889	0.464091	2.13388	0.00150135	-0.579068	0.180253	-0.79184	-0.123977	0.135282	-0.567904	-0.0960104	-0.0615403	-0.799444	-1.50747	-0.78753	-0.0637114	-0.429373	0.0127714	-0.301478	0.809609	-1.22004	-1.08833	-0.954553	-0.0637458	0.74966	0.831522	0.861578	-0.325631	-0.816901	-0.547835	0.0651661	1.16109	0.85925	0.41757	-0.750753	1.04149	1.07485	-0.155709	-0.992777	-0.918628	1.03654	0.298096	0.755436	0.259003	-1.10833	1.80579	-0.941315	-0.597213	-1.19388	-0.619411	-1.08932	-1.10441	-0.477923	-0.143693	-0.460444	1.46652	-0.244302	-0.16338	-0.458694	0.320581	-0.360697	1.75827	1.00219	0.28274	-3.93543	-1.71031
	DN756_RS12185	WP_002211066.1	NZ_CP032566.1	2626498	2626959		plus	DUF986 family protein		protein-coding	153		NA	NA	NA	NA	NA	NA	NA	NA	NA	NA	NA	NA	NA	NA	NA	NA	NA	NA	NA	NA	NA	NA	NA	NA	NA	NA	NA	NA	NA	NA	NA	NA		NA	NA	NA	NA	NA	NA	NA	NA	NA	NA	NA	NA	NA	NA	NA	NA	NA	NA	NA	NA	NA	NA	NA	NA	NA	NA	NA	NA	NA	NA	NA	NA	NA	NA	NA	NA	NA	NA	NA	NA	NA	NA	NA	NA	NA	NA	NA	NA	NA	NA	NA	NA	NA	NA	NA	NA	NA		lcl|NZ_CP032566.1_cds_WP_002211066.1_2310 [locus_tag=DN756_RS12185] [protein=DUF986 family protein] [protein_id=WP_002211066.1] [location=2626498..2626959] [gbkey=CDS]	DN756_RS12185	154	1	4	1	1	0	1	2	2	0	1	2	7	1	6	1	0	0	1	0	2	2	5	1	2	1	0	4	1	1	2	5	10	3	10	4	3	2	2	8	3	7	3	6	1	1	0	0	1	1	0	2	1	1	1	2	0	3	1	1	8	0	1	2	9	NA	DN756_RS12185	0.00649351	0.025974	0.00649351	0.00649351	0	0.00649351	0.012987	0.012987	0	0.00649351	0.012987	0.0454545	0.00649351	0.038961	0.00649351	0	0	0.00649351	0	0.012987	0.012987	0.0324675	0.00649351	0.012987	0.00649351	0	0.025974	0.00649351	0.00649351	0.012987	0.0324675	0.0649351	0.0194805	0.0649351	0.025974	0.0194805	0.012987	0.012987	0.0519481	0.0194805	0.0454545	0.0194805	0.038961	0.00649351	0.00649351	0	0	0.00649351	0.00649351	0	0.012987	0.00649351	0.00649351	0.00649351	0.012987	0	0.0194805	0.00649351	0.00649351	0.0519481	0	0.00649351	0.012987	0.0584416	DN756_RS12185	-1.19404	0.0197343	-1.23025	-1.12507	-0.579068	0.948835	1.66306	-0.278256	-0.986878	-0.949744	-0.261397	1.35852	-0.736551	0.153321	0.189819	-0.876447	-0.429373	0.841399	-0.301478	-0.775581	-0.717023	-0.126156	-1.14747	0.943883	-1.24122	-1.46347	0.0161656	-0.251902	-0.758608	0.377174	0.791205	2.12812	1.51595	2.88656	2.10613	-0.354661	-1.14156	0.324567	0.941871	0.612564	1.35442	0.471191	1.00344	-0.723084	-0.146504	-1.34366	-1.32221	-0.529407	-0.801336	-1.05947	1.05178	-0.713474	-0.415518	-0.417871	-0.600561	-1.38406	0.950793	-0.637612	-0.380228	2.63366	-1.34009	-0.899745	-0.678801	3.13757	-0.901183	-0.695573
	DN756_RS21025	WP_011566231.1	NZ_CP032566.1	4513894	4514352		plus	dUTP diphosphatase	dut	protein-coding	152		1273.28	1131.88	1647.86	2748.32	2378.48	3110.69	1351	2745.83	-1.02324	1.69e-08	2.02e-07	dut	NC_999999999.1	4513894	4514352	+	459	protein_coding	dUTP diphosphatase && PF00692:dUTPase	-	1309	1153	1602	2799	2535	2908	127.425	113.913	164.703	279.799	239.439	313.794		A0A0H3B907; WP_011566231.1; ypy:YPK_4157	dut	MULTISPECIES: dUTP diphosphatase [Yersinia pseudotuberculosis complex]	1.313	1.244	1.052	1.111	0.357865	0.996488	0.970646	0.692544	1	1	1	1	121.6	92.6	97.8	88	8.57	7.87	32.45	19.54	1	4	14	4	29	16.3	5.45	0	23.04	940.7	843.8	1001.6	716.2	650.3	761.4	1273.7	749.9	756.1	680.5	678.2	938.6	406.2	473.3	465.1	396.4	556.2	376.1	727.7	539.7	505.7	506.9	678.2	582	3.34		lcl|NZ_CP032566.1_cds_WP_011566231.1_3945 [gene=dut] [locus_tag=DN756_RS21025] [protein=dUTP diphosphatase] [protein_id=WP_011566231.1] [location=4513894..4514352] [gbkey=CDS]	dut	153	2	5	1	2	0	0	0	1	0	6	2	2	7	2	0	1	0	1	0	3	6	6	2	2	4	4	9	3	2	1	4	5	1	7	1	3	4	1	4	0	4	2	4	3	2	1	3	1	0	2	0	2	2	1	6	1	0	1	0	2	6	0	2	4	NA	dut	0.0130719	0.0326797	0.00653595	0.0130719	0	0	0	0.00653595	0	0.0392157	0.0130719	0.0130719	0.0457516	0.0130719	0	0.00653595	0	0.00653595	0	0.0196078	0.0392157	0.0392157	0.0130719	0.0130719	0.0261438	0.0261438	0.0588235	0.0196078	0.0130719	0.00653595	0.0261438	0.0326797	0.00653595	0.0457516	0.00653595	0.0196078	0.0261438	0.00653595	0.0261438	0	0.0261438	0.0130719	0.0261438	0.0196078	0.0130719	0.00653595	0.0196078	0.00653595	0	0.0130719	0	0.0130719	0.0130719	0.00653595	0.0392157	0.00653595	0	0.00653595	0	0.0130719	0.0392157	0	0.0130719	0.0261438	dut	-0.651923	0.486855	-1.22697	-0.599267	-0.579068	-0.4561	-0.79184	-0.857277	-0.986878	1.42061	-0.25323	-0.738859	3.30343	-1.42765	-0.78753	0.0265925	-0.429373	0.851299	-0.301478	-0.305091	1.13997	0.239399	-0.602799	0.955922	0.271627	1.08652	2.28113	1.33019	-0.131143	-0.216832	0.277531	0.0396257	-0.264436	1.55325	-0.304876	-0.345182	-0.411706	-0.419591	-0.398603	-1.19092	-0.0804604	-0.133841	0.13657	0.84521	0.827895	-0.643784	1.21711	-0.524699	-1.51889	0.896338	-1.08932	0.0104728	0.256194	-0.412877	1.53751	-0.592235	-1.23379	-0.633793	-1.21393	-0.530588	3.01278	-1.56719	-0.672405	0.496522	-3.19928	-1.14935
	DN756_RS06755	WP_011192751.1	NZ_CP032566.1	1471305	1472204		plus	Dyp-type peroxidase		protein-coding	299		1036.91	1163.29	1070.8	892.541	950.453	896.409	1090.33	913.134	0.255732	0.0431279	0.0916212	DN756_RS06755	NC_999999999.1	1471305	1472204	+	900	protein_coding	Dyp-type peroxidase && PF04261:Dyp-type peroxidase family	-	1066	1185	1041	909	1013	838	52.9229	59.7078	54.5835	46.3423	48.7973	46.1174		A0A0H3B1E7; WP_011192751.1; ypy:YPK_1399		Dyp-type peroxidase [Yersinia pseudotuberculosis]	0.622	1.138	1.58	0.864	0.00461006	0.361034	0.00436646	0.380759	0.213748	0.927965	0.040165	0.956995	88.8	142.8	78.1	90.3	6.45	14.03	11.59	8.02	1	13	31	13	45	33.4	6.09	0	75.464	2661.2	2467.6	2342.2	4350.8	3280	3965.9	1887.2	2168.1	2383.3	2271.3	2509.6	2667.1	1149	1384.1	1087.7	2408.1	2805.1	1958.9	1078.2	1560.2	1594	1691.8	2509.6	1653.9	9.09		lcl|NZ_CP032566.1_cds_WP_011192751.1_1268 [locus_tag=DN756_RS06755] [protein=Dyp-type peroxidase] [protein_id=WP_011192751.1] [location=1471305..1472204] [gbkey=CDS]	DN756_RS06755	300	4	9	6	4	0	0	0	8	0	7	4	5	4	12	2	2	0	1	0	10	13	8	15	2	12	2	10	3	7	1	4	12	2	6	2	10	14	0	13	3	3	2	13	4	2	3	3	4	7	2	1	3	1	1	5	2	2	3	0	7	2	2	4	7	NA	DN756_RS06755	0.0133333	0.03	0.02	0.0133333	0	0	0	0.0266667	0	0.0233333	0.0133333	0.0166667	0.0133333	0.04	0.00666667	0.00666667	0	0.00333333	0	0.0333333	0.0433333	0.0266667	0.05	0.00666667	0.04	0.00666667	0.0333333	0.01	0.0233333	0.00333333	0.0133333	0.04	0.00666667	0.02	0.00666667	0.0333333	0.0466667	0	0.0433333	0.01	0.01	0.00666667	0.0433333	0.0133333	0.00666667	0.01	0.01	0.0133333	0.0233333	0.00666667	0.00333333	0.01	0.00333333	0.00333333	0.0166667	0.00666667	0.00666667	0.01	0	0.0233333	0.00666667	0.00666667	0.0133333	0.0233333	DN756_RS06755	-0.630378	0.300184	-0.185868	-0.57837	-0.579068	-0.4561	-0.79184	0.949574	-0.986878	0.270114	-0.228075	-0.506031	-0.0326767	0.216767	0.215882	0.0446533	-0.429373	0.104247	-0.301478	0.670272	1.4315	-0.440396	2.45475	0.0474907	1.3384	-0.813224	0.523589	0.171116	0.847621	-0.511725	-0.763056	0.513603	-0.246457	-0.236579	-0.288662	0.676574	0.726775	-1.17354	0.494356	-0.265131	-1.28002	-0.738552	1.29915	0.0948649	-0.120855	-0.272848	-0.0271574	0.229448	1.05952	-0.0620068	-0.539772	-0.327587	-0.7382	-0.789734	-0.300607	-0.576399	-0.486177	-0.322144	-1.21393	0.304621	-0.600105	-0.881946	-0.652704	0.266706	4.04325	-1.06268
	DN756_RS07525	WP_012303928.1	NZ_CP032566.1	1633210	1633902		plus	EAL domain-containing protein		protein-coding	230		73.9262	94.2412	83.3185	29.4568	22.5181	22.4637	83.8286	24.8129	1.75525	1.19e-09	1.68e-08	DN756_RS07525	NC_999999999.1	1633210	1633902	+	693	protein_coding	EAL domain-containing protein && PF00563:EAL domain	EAL	76	96	81	30	24	21	4.90015	6.28193	5.51575	1.9863	1.50144	1.50089		A0A0H3B0H1; WP_012303928.1; ypy:YPK_1543		EAL domain-containing protein [Yersinia pseudotuberculosis]	0.791	1.79	3.106	1.372	0.358291	0.00986466	0.000100459	0.10805	1	0.114039	0.00489086	0.508162	123.8	156.6	69.2	50.4	17.63	18.2	4.81	5.34	1	4	5	4	20	26	4.75	0	14.177	331	352.2	248.5	418.6	299.7	419.9	178.6	196.3	184.9	134.8	146.5	133	142.9	197.5	115.4	231.7	256.3	207.4	102.1	141.3	123.7	100.4	146.5	82.4	1.28		lcl|NZ_CP032566.1_cds_WP_012303928.1_1410 [locus_tag=DN756_RS07525] [protein=EAL domain-containing protein] [protein_id=WP_012303928.1] [location=1633210..1633902] [gbkey=CDS]	DN756_RS07525	231	2	3	5	1	0	0	1	0	2	3	8	12	2	14	0	3	0	1	0	5	5	8	5	2	4	4	1	1	2	4	6	8	4	10	1	11	5	1	8	3	6	5	7	1	4	2	3	3	3	3	1	3	2	4	2	1	2	3	1	5	3	6	2	4	NA	DN756_RS07525	0.00865801	0.012987	0.021645	0.004329	0	0	0.004329	0	0.00865801	0.012987	0.034632	0.0519481	0.00865801	0.0606061	0	0.012987	0	0.004329	0	0.021645	0.021645	0.034632	0.021645	0.00865801	0.017316	0.017316	0.004329	0.004329	0.00865801	0.017316	0.025974	0.034632	0.017316	0.04329	0.004329	0.047619	0.021645	0.004329	0.034632	0.012987	0.025974	0.021645	0.030303	0.004329	0.017316	0.00865801	0.012987	0.012987	0.012987	0.012987	0.004329	0.012987	0.00865801	0.017316	0.00865801	0.004329	0.00865801	0.012987	0.004329	0.021645	0.012987	0.025974	0.00865801	0.017316	DN756_RS07525	-1.01567	-0.884943	-0.0586668	-1.29807	-0.579068	-0.4561	0.0264594	-1.44392	0.114231	-0.479362	1.82125	1.7791	-0.513806	1.47511	-0.78753	0.917904	-0.429373	0.3365	-0.301478	-0.160325	-0.104034	-0.00890284	0.107033	0.329916	-0.40801	0.225485	-1.47625	-0.513024	-0.552152	0.775783	0.263741	0.166034	1.21825	1.38216	-0.578614	1.74003	-0.661269	-0.674172	0.0423428	0.011403	-0.0930747	0.67554	0.417873	-0.981929	1.45654	-0.41655	0.359678	0.191025	-0.0837839	0.883638	-0.375621	0.00113157	-0.194503	0.855634	-0.953447	-0.859606	-0.262864	-0.0534131	-0.658128	0.167205	0.101443	1.1026	-1.00502	-0.225341	-0.0540006	-0.0787299
	DN756_RS03810	WP_306415662.1	NZ_CP032566.1	793520	796051		minus	EAL domain-containing protein		protein-coding	843		1364.72	1307.6	1059.48	632.339	618.31	639.681	1243.93	630.11	0.981527	3.85e-11	6.75e-10	DN756_RS03810	NC_999999999.1	793520	796087	-	2568	protein_coding	EAL domain-containing protein && PF05228:CHASE4 domain|PF00989:PAS fold|PF00563:EAL domain|PF00990:Diguanylate cyclase, GGDEF domain	EAL	1403	1332	1030	644	659	598	24.4113	23.5215	18.9276	11.5066	11.1255	11.5337		NA	NA	NA	NA	NA	NA	NA	NA	NA	NA	NA	NA	NA	NA	NA	NA	NA	NA	NA	NA	NA	NA	NA	NA	NA	NA	NA	NA	NA	NA	NA	NA	NA	NA	NA	NA	NA	NA	NA	NA	NA	NA	NA	NA	NA	NA	NA	NA	NA	NA	NA	NA	NA	NA	NA	NA	NA		lcl|NZ_CP032566.1_cds_WP_306415662.1_711 [locus_tag=DN756_RS03810] [protein=EAL domain-containing protein] [protein_id=WP_306415662.1] [location=complement(793520..796051)] [gbkey=CDS]	DN756_RS03810	844	13	29	15	14	2	3	4	12	10	16	6	24	13	35	5	5	1	0	0	24	17	29	26	7	7	14	16	8	13	8	33	29	7	23	11	25	31	13	21	8	19	9	19	9	5	8	8	16	11	9	8	10	5	6	26	6	10	16	6	14	7	14	14	12	NA	DN756_RS03810	0.0154028	0.0343602	0.0177725	0.0165877	0.00236967	0.0035545	0.00473934	0.014218	0.0118483	0.0189573	0.007109	0.028436	0.0154028	0.0414692	0.00592417	0.00592417	0.00118483	0	0	0.028436	0.0201422	0.0343602	0.0308057	0.00829384	0.00829384	0.0165877	0.0189573	0.00947867	0.0154028	0.00947867	0.0390995	0.0343602	0.00829384	0.0272512	0.0130332	0.0296209	0.0367299	0.0154028	0.0248815	0.00947867	0.0225118	0.0106635	0.0225118	0.0106635	0.00592417	0.00947867	0.00947867	0.0189573	0.0130332	0.0106635	0.00947867	0.0118483	0.00592417	0.007109	0.0308057	0.007109	0.0118483	0.0189573	0.007109	0.0165877	0.00829384	0.0165877	0.0165877	0.014218	DN756_RS03810	-0.459832	0.603916	-0.358108	-0.318256	-0.205032	0.312952	0.104023	-0.167766	0.519972	-0.0468777	-0.826969	0.256254	0.180293	0.306486	0.104128	-0.0579337	-0.109884	-0.673297	-0.301478	0.322258	-0.210436	-0.023629	0.865513	0.278267	-1.10261	0.154444	-0.467633	0.108224	0.0911891	0.0541301	1.32992	0.148433	-0.022657	0.267403	0.501008	0.400208	0.175543	0.603244	-0.464175	-0.313395	-0.35033	-0.361214	-0.10907	-0.22441	-0.230834	-0.328672	-0.0946723	0.853413	-0.0786828	0.535997	0.473378	-0.124178	-0.473653	-0.345444	0.851959	-0.52281	0.0949057	0.483717	-0.301205	-0.244428	-0.419492	0.137805	-0.407467	-0.478671	0.626752	-1.01922
	DN756_RS00385	WP_012303347.1	NZ_CP032566.1	82287	83216		minus	EamA family transporter		protein-coding	309		NA	NA	NA	NA	NA	NA	NA	NA	NA	NA	NA	NA	NA	NA	NA	NA	NA	NA	NA	NA	NA	NA	NA	NA	NA	NA	NA	NA	NA	NA	NA	NA		NA	NA	NA	NA	NA	NA	NA	NA	NA	NA	NA	NA	NA	NA	NA	NA	NA	NA	NA	NA	NA	NA	NA	NA	NA	NA	NA	NA	NA	NA	NA	NA	NA	NA	NA	NA	NA	NA	NA	NA	NA	NA	NA	NA	NA	NA	NA	NA	NA	NA	NA	NA	NA	NA	NA	NA	NA		lcl|NZ_CP032566.1_cds_WP_012303347.1_69 [locus_tag=DN756_RS00385] [protein=EamA family transporter] [protein_id=WP_012303347.1] [location=complement(82287..83216)] [gbkey=CDS]	DN756_RS00385	310	4	9	3	6	2	1	1	2	1	2	6	6	1	5	2	5	0	1	0	4	3	4	3	3	5	7	4	2	1	11	10	25	6	9	7	5	14	7	9	0	8	5	9	7	2	0	1	3	6	2	3	7	3	3	5	4	3	3	4	10	4	6	3	13	NA	DN756_RS00385	0.0129032	0.0290323	0.00967742	0.0193548	0.00645161	0.00322581	0.00322581	0.00645161	0.00322581	0.00645161	0.0193548	0.0193548	0.00322581	0.016129	0.00645161	0.016129	0	0.00322581	0	0.0129032	0.00967742	0.0129032	0.00967742	0.00967742	0.016129	0.0225806	0.0129032	0.00645161	0.00322581	0.0354839	0.0322581	0.0806452	0.0193548	0.0290323	0.0225806	0.016129	0.0451613	0.0225806	0.0290323	0	0.0258065	0.016129	0.0290323	0.0225806	0.00645161	0	0.00322581	0.00967742	0.0193548	0.00645161	0.00967742	0.0225806	0.00967742	0.00967742	0.016129	0.0129032	0.00967742	0.00967742	0.0129032	0.0322581	0.0129032	0.0193548	0.00967742	0.0419355	DN756_RS00385	-0.665822	0.232771	-0.984059	-0.0970819	0.439276	0.241836	-0.182075	-0.864846	-0.576626	-0.952778	0.351304	-0.331922	-1.07282	-1.24096	0.183514	1.35202	-0.429373	0.0791651	-0.301478	-0.781535	-0.951343	-1.18598	-0.883853	0.474495	-0.499395	0.738982	-0.885064	-0.256956	-1.07029	2.44866	0.77419	3.14532	1.49866	0.391193	1.68523	-0.604153	0.643266	1.43123	-0.248553	-1.19092	-0.105526	0.154781	0.331927	1.20072	-0.152709	-1.34366	-0.904454	-0.176163	0.61988	-0.094183	0.506144	1.0569	-0.0904126	-0.043214	-0.344434	0.179159	-0.148546	-0.351166	0.442712	1.03103	0.092143	0.422234	-0.928202	1.78784	-5.97553	0.839014
	DN756_RS05820	WP_012303774.1	NZ_CP032566.1	1261534	1261962		minus	EamA family transporter		protein-coding	142		92.4078	117.801	104.92	56.9498	60.9866	78.0881	105.043	65.3415	0.688151	0.00365267	0.0113407	DN756_RS05820	NC_999999999.1	1261534	1261962	-	429	protein_coding	EamA family transporter && PF00892:EamA-like transporter family	DUF6	95	120	102	58	65	73	9.89453	12.6847	11.2201	6.20336	6.56878	8.42809		A0A0H3AZA5; WP_012303774.1; ypy:YPK_1154		EamA family transporter [Yersinia pseudotuberculosis]	NA	NA	NA	NA	NA	NA	NA	NA	NA	NA	NA	NA	NA	NA	NA	NA	NA	NA	NA	NA	1	1	1	1	11	14.7	9.7	0	5.026	NA	NA	NA	NA	NA	NA	NA	NA	NA	NA	NA	NA	NA	NA	NA	NA	NA	NA	NA	NA	NA	NA	NA	NA	0.28		lcl|NZ_CP032566.1_cds_WP_012303774.1_1082 [locus_tag=DN756_RS05820] [protein=EamA family transporter] [protein_id=WP_012303774.1] [location=complement(1261534..1261962)] [gbkey=CDS]	DN756_RS05820	143	3	10	4	5	0	0	0	0	1	0	0	4	0	3	0	0	0	1	0	1	2	1	0	0	6	4	3	0	1	0	4	5	2	5	2	4	12	0	7	0	4	2	7	0	1	0	0	1	1	1	2	2	1	0	3	1	2	2	2	0	3	2	12	4	NA	DN756_RS05820	0.020979	0.0699301	0.027972	0.034965	0	0	0	0	0.00699301	0	0	0.027972	0	0.020979	0	0	0	0.00699301	0	0.00699301	0.013986	0.00699301	0	0	0.041958	0.027972	0.020979	0	0.00699301	0	0.027972	0.034965	0.013986	0.034965	0.013986	0.027972	0.0839161	0	0.048951	0	0.027972	0.013986	0.048951	0	0.00699301	0	0	0.00699301	0.00699301	0.00699301	0.013986	0.013986	0.00699301	0	0.020979	0.00699301	0.013986	0.013986	0.013986	0	0.020979	0.013986	0.0839161	0.027972	DN756_RS05820	-0.000305317	3.08172	0.430568	1.15061	-0.579068	-0.4561	-0.79184	-1.44392	-0.0975204	-1.42013	-1.51098	0.226202	-1.40479	-0.944784	-0.78753	-0.876447	-0.429373	0.957914	-0.301478	-1.20153	-0.646294	-1.50614	-1.68512	-0.898019	1.48914	1.26484	-0.328239	-1.03527	-0.710964	-0.818655	0.426038	0.187596	0.76024	0.803541	0.619193	0.277466	2.79314	-1.17354	0.786184	-1.19092	0.0553859	-0.0475395	1.6791	-1.49962	-0.0725169	-1.34366	-1.32221	-0.473989	-0.746139	-0.0131801	1.21648	0.111071	-0.364515	-1.18197	0.0509213	-0.536863	0.334628	0.0364636	0.581731	-1.59455	0.988543	-0.129612	4.66618	0.64602	-6.85854	-3.71016
	DN756_RS20155	WP_002211481.1	NZ_CP032566.1	4338255	4339145		plus	EamA family transporter RarD	rarD	protein-coding	296		2071.88	2062.51	2121.02	3448.41	2538.92	2914.93	2085.14	2967.42	-0.509032	0.000654169	0.00258969	rarD	NC_999999999.1	4338255	4339145	+	891	protein_coding	EamA family transporter RarD && PF00892:EamA-like transporter family	DUF6	2130	2101	2062	3512	2706	2725	106.815	106.931	109.21	180.856	131.668	151.479		A0A0H3B7H2; WP_002211481.1; ypy:YPK_4001		MULTISPECIES: EamA family transporter RarD [Yersinia pseudotuberculosis complex]	1.208	0.987	0.908	1.112	0.764937	0.985299	0.780357	0.981334	1	1	1	1	106.6	88.2	108	97.2	10.36	24.36	12.39	13.31	1	1	1	1	5	33.5	10.1	0	7.515	30.8	30.4	25.4	32.4	19.9	25.2	26.3	30.8	33.7	25.7	27.7	33.1	13.3	17.1	11.8	17.9	17	12.4	15	22.2	22.5	19.1	27.7	20.5	0.37		lcl|NZ_CP032566.1_cds_WP_002211481.1_3792 [gene=rarD] [locus_tag=DN756_RS20155] [protein=EamA family transporter RarD] [protein_id=WP_002211481.1] [location=4338255..4339145] [gbkey=CDS]	rarD	297	2	18	8	6	0	1	0	6	1	7	4	5	3	4	1	0	0	1	0	9	3	4	1	1	8	2	6	4	1	0	8	12	5	3	5	9	27	4	5	3	9	11	15	5	2	2	0	2	4	0	2	2	0	3	13	2	1	10	2	6	2	6	9	2	NA	rarD	0.00673401	0.0606061	0.026936	0.020202	0	0.003367	0	0.020202	0.003367	0.023569	0.013468	0.016835	0.010101	0.013468	0.003367	0	0	0.003367	0	0.030303	0.010101	0.013468	0.003367	0.003367	0.026936	0.00673401	0.020202	0.013468	0.003367	0	0.026936	0.040404	0.016835	0.010101	0.016835	0.030303	0.0909091	0.013468	0.016835	0.010101	0.030303	0.037037	0.0505051	0.016835	0.00673401	0.00673401	0	0.00673401	0.013468	0	0.00673401	0.00673401	0	0.010101	0.043771	0.00673401	0.003367	0.03367	0.00673401	0.020202	0.00673401	0.020202	0.030303	0.00673401	rarD	-1.17422	2.43221	0.350459	-0.0293682	-0.579068	0.272385	-0.79184	0.369334	-0.558669	0.287187	-0.215116	-0.495127	-0.365309	-1.40346	-0.280756	-0.876447	-0.429373	0.112101	-0.301478	0.454932	-0.921353	-1.15538	-1.40634	-0.420489	0.33262	-0.806656	-0.381813	0.589492	-1.05682	-0.818655	0.341884	0.539764	1.15209	-0.924593	0.972569	0.450991	3.18107	0.380053	-0.882173	-0.25578	0.22859	2.12868	1.7842	0.513618	-0.11088	-0.622576	-1.32221	-0.502725	-0.0306319	-1.05947	0.020879	-0.687007	-1.07856	0.00663068	1.90885	-0.568241	-0.856208	1.80737	-0.349351	0.0497544	-0.59263	0.509313	0.626078	-1.09065	-4.105	-2.48831
	DN756_RS20280	WP_002211978.1	NZ_CP032566.1	4361985	4363349		minus	ECA oligosaccharide polymerase	wzyE	protein-coding	454		NA	NA	NA	NA	NA	NA	NA	NA	NA	NA	NA	NA	NA	NA	NA	NA	NA	NA	NA	NA	NA	NA	NA	NA	NA	NA	NA	NA	NA	NA	NA	NA		NA	NA	NA	NA	NA	NA	NA	NA	NA	NA	NA	NA	NA	NA	NA	NA	NA	NA	NA	NA	NA	NA	NA	NA	NA	NA	NA	NA	NA	NA	NA	NA	NA	NA	NA	NA	NA	NA	NA	NA	NA	NA	NA	NA	NA	NA	NA	NA	NA	NA	NA	NA	NA	NA	NA	NA	NA		lcl|NZ_CP032566.1_cds_WP_002211978.1_3813 [gene=wzyE] [locus_tag=DN756_RS20280] [protein=ECA oligosaccharide polymerase] [protein_id=WP_002211978.1] [location=complement(4361985..4363349)] [gbkey=CDS]	wzyE	455	9	11	12	2	0	0	2	3	7	9	9	8	4	10	1	4	0	1	0	5	8	6	3	1	9	15	10	1	0	6	14	13	5	3	3	18	30	4	8	6	10	23	27	5	1	6	2	4	5	4	2	2	4	2	11	9	3	11	8	15	6	15	12	8	NA	wzyE	0.0197802	0.0241758	0.0263736	0.0043956	0	0	0.0043956	0.00659341	0.0153846	0.0197802	0.0197802	0.0175824	0.00879121	0.021978	0.0021978	0.00879121	0	0.0021978	0	0.010989	0.0175824	0.0131868	0.00659341	0.0021978	0.0197802	0.032967	0.021978	0.0021978	0	0.0131868	0.0307692	0.0285714	0.010989	0.00659341	0.00659341	0.0395604	0.0659341	0.00879121	0.0175824	0.0131868	0.021978	0.0505495	0.0593407	0.010989	0.0021978	0.0131868	0.0043956	0.00879121	0.010989	0.00879121	0.0043956	0.0043956	0.00879121	0.0043956	0.0241758	0.0197802	0.00659341	0.0241758	0.0175824	0.032967	0.0131868	0.032967	0.0263736	0.0175824	wzyE	-0.0990972	-0.105529	0.306972	-1.29275	-0.579068	-0.4561	0.0390487	-0.852119	0.969709	0.0127303	0.392233	-0.446719	-0.500098	-0.883778	-0.456735	0.338191	-0.429373	-0.16063	-0.301478	-0.917563	-0.391668	-1.17062	-1.1392	-0.586313	-0.218295	1.75204	-0.259358	-0.770129	-1.37798	0.395571	0.653253	-0.226382	0.348035	-1.16838	-0.297749	1.14013	1.79561	-0.159437	-0.843347	0.0299003	-0.389996	3.40438	2.38178	-0.185484	-0.782788	0.0684009	-0.752959	-0.274485	-0.304569	0.255865	-0.364641	-0.944347	-0.180903	-0.664735	0.311514	1.01231	-0.494393	0.953206	1.04347	1.08874	0.123621	1.82139	0.32997	-0.203557	-5.49306	-1.29275
	DN756_RS20325	WP_012304740.1	NZ_CP032566.1	4372537	4373613		minus	ECA polysaccharide chain length modulation protein	wzzE	protein-coding	358		NA	NA	NA	NA	NA	NA	NA	NA	NA	NA	NA	NA	NA	NA	NA	NA	NA	NA	NA	NA	NA	NA	NA	NA	NA	NA	NA	NA	NA	NA	NA	NA		A0A0H3B6X2; WP_012304740.1; ypy:YPK_4032	wzzE	ECA polysaccharide chain length modulation protein [Yersinia pseudotuberculosis]	2.832	0.666	0.306	1.301	0.761442	0.688679	0.349866	0.986762	1	1	0.696524	1	99.7	35.2	149.9	115.2	72.11	68.94	26.8	60.76	1	15	43	15	41	39.8	6.38	0	72.958	944.8	3326.3	5773.8	984.6	3210.5	1174.5	6187.4	4997.5	3557.3	3840.3	2215	7610.2	407.9	1865.7	2681.2	545	2745.6	580.1	3535	3596.4	2379.2	2860.5	2215	4719.2	9.42		lcl|NZ_CP032566.1_cds_WP_012304740.1_3822 [gene=wzzE] [locus_tag=DN756_RS20325] [protein=ECA polysaccharide chain length modulation protein] [protein_id=WP_012304740.1] [location=complement(4372537..4373613)] [gbkey=CDS]	wzzE	359	10	7	14	9	0	0	0	3	2	19	5	10	4	24	0	1	1	0	0	12	10	12	4	2	5	6	9	1	0	0	6	13	6	8	2	6	10	4	11	8	9	7	4	7	0	5	0	2	6	4	2	5	3	7	5	4	7	6	7	4	3	5	7	6	NA	wzzE	0.0278552	0.0194986	0.0389972	0.0250696	0	0	0	0.00835655	0.00557103	0.0529248	0.0139276	0.0278552	0.0111421	0.0668524	0	0.00278552	0.00278552	0	0	0.0334262	0.0278552	0.0334262	0.0111421	0.00557103	0.0139276	0.0167131	0.0250696	0.00278552	0	0	0.0167131	0.0362117	0.0167131	0.0222841	0.00557103	0.0167131	0.0278552	0.0111421	0.0306407	0.0222841	0.0250696	0.0194986	0.0111421	0.0194986	0	0.0139276	0	0.00557103	0.0167131	0.0111421	0.00557103	0.0139276	0.00835655	0.0194986	0.0139276	0.0111421	0.0194986	0.0167131	0.0194986	0.0111421	0.00835655	0.0139276	0.0194986	0.0167131	wzzE	0.566349	-0.431344	1.28309	0.359692	-0.579068	-0.4561	-0.79184	-0.693867	-0.278365	2.41368	-0.170898	0.218632	-0.258177	1.85656	-0.78753	-0.491586	0.321738	-0.673297	-0.301478	0.67687	0.335645	-0.0742252	-0.762584	-0.1079	-0.668882	0.166677	-0.0461918	-0.699228	-1.37798	-0.818655	-0.48852	0.268316	1.13532	-0.0778252	-0.424559	-0.560674	-0.31677	0.111744	-0.165	0.872118	-0.160275	0.472899	-0.878045	0.832147	-1.10833	0.147723	-1.32221	-0.631753	0.327959	0.607598	-0.170855	0.10464	-0.225286	1.11246	-0.523889	-0.0342058	0.952821	0.281809	1.28949	-0.687663	-0.412531	-0.135618	-0.188109	-0.274643	1.00797	-1.09196
	DN756_RS19200	WP_002228125.1	NZ_CP032566.1	4134236	4135264		plus	EF-P beta-lysylation protein EpmB	epmB	protein-coding	342		6690.32	6337.72	7159.22	11152.3	8704.19	9853.01	6729.09	9903.18	-0.55748	7.52e-05	0.000391913	epmB	NC_999999999.1	4134236	4135264	+	1029	protein_coding	EF-P beta-lysylation protein EpmB && PF13353:4Fe-4S single cluster domain|PF04055:Radical SAM superfamily	Radical_SAM	6878	6456	6960	11358	9277	9211	298.659	284.514	319.188	506.457	390.86	443.358		A0A3G5L1A4; WP_002228125.1; ypk:y0611; ypm:YP_0509	kamA	MULTISPECIES: EF-P beta-lysylation protein EpmB [Yersinia pseudotuberculosis complex]	1.182	1.178	0.832	0.834	0.445144	0.676404	0.794824	0.958333	1	1	1	1	107.7	91.2	91.5	109.6	10.42	3.57	10.81	24.05	1	12	27	12	42	38.7	8.22	0	68.22	2845.5	3283.2	2692.8	2407.9	2519.6	2349	2416.3	2389.4	2881.9	2895.7	3358	2046	1228.6	1841.6	1250.5	1332.7	2154.8	1160.3	1380.5	1719.5	1927.5	2156.9	3358	1268.7	7.32		lcl|NZ_CP032566.1_cds_WP_002228125.1_3614 [gene=epmB] [locus_tag=DN756_RS19200] [protein=EF-P beta-lysylation protein EpmB] [protein_id=WP_002228125.1] [location=4134236..4135264] [gbkey=CDS]	epmB	343	10	8	2	5	3	0	3	7	6	12	5	10	6	18	2	2	0	1	0	12	7	10	4	3	5	3	8	6	7	2	5	10	6	16	3	13	12	2	7	2	8	4	6	4	4	5	8	3	5	0	0	4	2	4	7	2	1	3	3	4	10	4	7	2	NA	epmB	0.0291545	0.0233236	0.0058309	0.0145773	0.00874636	0	0.00874636	0.0204082	0.0174927	0.0349854	0.0145773	0.0291545	0.0174927	0.0524781	0.0058309	0.0058309	0	0.00291545	0	0.0349854	0.0204082	0.0291545	0.0116618	0.00874636	0.0145773	0.00874636	0.0233236	0.0174927	0.0204082	0.0058309	0.0145773	0.0291545	0.0174927	0.0466472	0.00874636	0.0379009	0.0349854	0.0058309	0.0204082	0.0058309	0.0233236	0.0116618	0.0174927	0.0116618	0.0116618	0.0145773	0.0233236	0.00874636	0.0145773	0	0	0.0116618	0.0058309	0.0116618	0.0204082	0.0058309	0.00291545	0.00874636	0.00874636	0.0116618	0.0291545	0.0116618	0.0204082	0.0058309	epmB	0.673428	-0.164894	-1.28149	-0.478946	0.801485	-0.4561	0.861459	0.387836	1.23781	1.11418	-0.108386	0.30279	0.395357	0.978768	0.0900899	-0.0708199	-0.429373	0.00677081	-0.301478	0.787673	-0.191604	-0.305626	-0.719551	0.342446	-0.618863	-0.610377	-0.16658	1.07503	0.56861	-0.281752	-0.662013	-0.188628	1.24255	1.61549	-0.030708	1.01659	0.0787727	-0.500921	-0.696556	-0.651101	-0.290012	-0.266966	-0.44853	-0.105027	0.619031	0.217292	1.69833	-0.279461	0.0919431	-1.05947	-1.08932	-0.144706	-0.483176	0.190293	0.00438693	-0.677651	-0.906845	-0.43493	-0.0909861	-0.645359	1.89601	-0.36851	-0.119568	-1.1645	-1.90202	1.6773
	DN756_RS18680	WP_002209266.1	NZ_CP032566.1	4034571	4035731		minus	efflux RND transporter periplasmic adaptor subunit		protein-coding	386		90.4623	105.04	104.92	149.248	129.479	134.782	100.141	137.836	-0.461331	0.0201079	0.0480721	DN756_RS18680	NC_999999999.1	4034571	4035731	-	1161	protein_coding	efflux RND transporter periplasmic adaptor subunit && PF13533:Biotin-lipoyl like|PF16576:Barrel-sandwich domain of CusB or HlyD membrane-fusion	-	93	107	102	152	138	126	3.57915	4.17933	4.14592	6.00714	5.15318	5.37529		A0A2U2GY50; WP_002209266.1; ypk:y0702; ypm:YP_0600	acrA2	MULTISPECIES: efflux RND transporter periplasmic adaptor subunit [Yersinia pseudotuberculosis complex]	1.318	0.605	0.504	1.096	0.904768	0.251548	0.087659	0.999664	1	0.77938	0.277992	1	81.3	61.7	134.4	122.6	4.59	28.6	17.57	42.68	1	9	18	8	31	40.9	5.99	0	34.624	380.1	394.4	416.3	287.7	467.4	299.4	651.7	504	718.4	594.4	428.7	985.2	164.1	221.2	193.3	159.3	399.7	147.9	372.3	362.7	480.5	442.8	428.7	610.9	3.96		lcl|NZ_CP032566.1_cds_WP_002209266.1_3519 [locus_tag=DN756_RS18680] [protein=efflux RND transporter periplasmic adaptor subunit] [protein_id=WP_002209266.1] [location=complement(4034571..4035731)] [gbkey=CDS]	DN756_RS18680	387	8	14	17	11	0	1	2	7	3	5	4	10	6	12	0	2	0	1	0	16	15	15	5	3	7	5	7	3	1	1	6	9	2	7	1	11	10	3	13	3	3	2	2	4	4	5	4	6	6	3	5	5	4	4	15	10	7	1	1	8	6	8	18	10	NA	DN756_RS18680	0.0206718	0.0361757	0.0439276	0.0284238	0	0.00258398	0.00516796	0.0180879	0.00775194	0.0129199	0.0103359	0.0258398	0.0155039	0.0310078	0	0.00516796	0	0.00258398	0	0.0413437	0.0387597	0.0387597	0.0129199	0.00775194	0.0180879	0.0129199	0.0180879	0.00775194	0.00258398	0.00258398	0.0155039	0.0232558	0.00516796	0.0180879	0.00258398	0.0284238	0.0258398	0.00775194	0.0335917	0.00775194	0.00775194	0.00516796	0.00516796	0.0103359	0.0103359	0.0129199	0.0103359	0.0155039	0.0155039	0.00775194	0.0129199	0.0129199	0.0103359	0.0103359	0.0387597	0.0258398	0.0180879	0.00258398	0.00258398	0.0206718	0.0155039	0.0206718	0.0465116	0.0258398	DN756_RS18680	-0.0256202	0.730385	1.66433	0.627782	-0.579068	0.10297	0.185045	0.179575	-0.00100098	-0.484223	-0.516481	0.0881	0.19069	-0.332361	-0.78753	-0.162416	-0.429373	-0.0705495	-0.301478	1.2395	1.10769	0.214697	-0.615384	0.201411	-0.348588	-0.203301	-0.527584	-0.100087	-1.13151	-0.580725	-0.586744	-0.570561	-0.452588	-0.36948	-0.795058	0.311095	-0.42857	-0.279322	-0.0116986	-0.473254	-1.44706	-0.880043	-1.28209	-0.263585	0.422639	0.0398191	0.0163458	0.470263	0.194337	0.100371	1.04071	-0.00625453	-0.0231741	0.0342726	1.50034	1.74642	0.794617	-0.989338	-0.882171	0.0879939	0.380811	0.557604	1.8475	0.471664	0.724975	-1.6318
	DN756_RS03820	WP_012303592.1	NZ_CP032566.1	796526	797818		plus	efflux RND transporter periplasmic adaptor subunit		protein-coding	430		NA	NA	NA	NA	NA	NA	NA	NA	NA	NA	NA	NA	NA	NA	NA	NA	NA	NA	NA	NA	NA	NA	NA	NA	NA	NA	NA	NA	NA	NA	NA	NA		A0A0H3AY46; WP_012303592.1; ypy:YPK_0738		efflux RND transporter periplasmic adaptor subunit [Yersinia pseudotuberculosis]	1.068	1.323	1.407	1.136	0.767386	0.315639	0.332465	0.78909	1	0.873877	0.681539	1	119.1	111.5	90.1	79.3	4.92	11.38	29.17	19.48	1	5	5	5	13	46.5	9.79	0	19.259	1044.8	958.2	963	744.1	901.8	922	728	1006.5	564.4	535	640.9	789	451.1	537.4	447.2	411.9	771.2	455.4	415.9	724.3	377.5	398.5	640.9	489.3	1.12		lcl|NZ_CP032566.1_cds_WP_012303592.1_712 [locus_tag=DN756_RS03820] [protein=efflux RND transporter periplasmic adaptor subunit] [protein_id=WP_012303592.1] [location=796526..797818] [gbkey=CDS]	DN756_RS03820	431	10	11	23	8	0	0	4	11	7	8	6	16	4	13	0	0	0	1	0	15	19	13	3	4	5	9	8	2	8	2	6	17	5	7	7	9	10	3	6	5	5	2	10	6	5	5	6	2	9	2	2	3	5	2	13	7	7	1	2	5	6	13	24	4	NA	DN756_RS03820	0.0232019	0.025522	0.0533643	0.0185615	0	0	0.00928074	0.025522	0.0162413	0.0185615	0.0139211	0.037123	0.00928074	0.0301624	0	0	0	0.00232019	0	0.0348028	0.0440835	0.0301624	0.00696056	0.00928074	0.0116009	0.0208817	0.0185615	0.00464037	0.0185615	0.00464037	0.0139211	0.0394432	0.0116009	0.0162413	0.0162413	0.0208817	0.0232019	0.00696056	0.0139211	0.0116009	0.0116009	0.00464037	0.0232019	0.0139211	0.0116009	0.0116009	0.0139211	0.00464037	0.0208817	0.00464037	0.00464037	0.00696056	0.0116009	0.00464037	0.0301624	0.0162413	0.0162413	0.00232019	0.00464037	0.0116009	0.0139211	0.0301624	0.0556845	0.00928074	DN756_RS03820	0.182876	-0.011751	2.39402	-0.160493	-0.579068	-0.4561	0.962473	0.846837	1.07866	-0.0755534	-0.171519	0.818896	-0.449721	-0.383983	-0.78753	-0.876447	-0.429373	-0.132083	-0.301478	0.774694	1.48462	-0.251027	-1.1088	0.418236	-0.848007	0.573269	-0.494928	-0.475461	0.392469	-0.391375	-0.715311	0.477548	0.432197	-0.497822	0.898927	-0.250356	-0.574906	-0.370611	-1.03354	-0.116919	-1.16106	-0.929852	-0.0624021	0.165155	0.610014	-0.101418	0.480649	-0.735006	0.788599	-0.365179	-0.324288	-0.662076	0.105995	-0.635933	0.799521	0.583566	0.58754	-1.01307	-0.618151	-0.650314	0.205127	1.53311	2.53874	-0.8824	-2.02432	-0.889199
	DN756_RS06875	WP_012303891.1	NZ_CP032566.1	1500053	1501258		minus	efflux RND transporter periplasmic adaptor subunit		protein-coding	401		699.381	627.293	748.838	1051.61	1255.39	923.151	691.837	1076.71	-0.638728	9.57e-05	0.000482136	DN756_RS06875	NC_999999999.1	1500053	1501258	-	1206	protein_coding	efflux RND transporter periplasmic adaptor subunit && PF13437:HlyD family secretion protein|PF13533:Biotin-lipoyl like	-	719	639	728	1071	1338	863	26.6385	24.0275	28.4864	40.7472	48.0992	35.4427		A0A0H3B2D1; WP_012303891.1; ypy:YPK_1423		efflux RND transporter periplasmic adaptor subunit [Yersinia pseudotuberculosis]	0.904	1.248	1.229	0.89	0.988279	0.343992	0.359614	0.983901	1	0.910613	0.71138	1	105.1	116.2	84.2	94.5	49.97	30.92	5.88	17.2	1	1	1	1	4	42.7	6.4	0.009	2.123	96	47	40	85.1	51.1	52	34.6	38.9	37.7	42.3	33	46.7	41.4	26.4	18.6	47.1	43.7	25.7	19.8	28	25.2	31.5	33	28.9	0.06		lcl|NZ_CP032566.1_cds_WP_012303891.1_1292 [locus_tag=DN756_RS06875] [protein=efflux RND transporter periplasmic adaptor subunit] [protein_id=WP_012303891.1] [location=complement(1500053..1501258)] [gbkey=CDS]	DN756_RS06875	402	9	17	12	9	1	0	1	3	3	5	7	11	4	13	0	0	0	1	0	22	13	16	3	1	11	7	6	1	2	3	13	13	2	5	5	7	8	4	17	4	7	5	2	7	3	4	1	6	7	4	3	10	0	5	17	7	6	2	2	6	5	11	13	10	NA	DN756_RS06875	0.0223881	0.0422886	0.0298507	0.0223881	0.00248756	0	0.00248756	0.00746269	0.00746269	0.0124378	0.0174129	0.0273632	0.00995025	0.0323383	0	0	0	0.00248756	0	0.0547264	0.0323383	0.039801	0.00746269	0.00248756	0.0273632	0.0174129	0.0149254	0.00248756	0.00497512	0.00746269	0.0323383	0.0323383	0.00497512	0.0124378	0.0124378	0.0174129	0.0199005	0.00995025	0.0422886	0.00995025	0.0174129	0.0124378	0.00497512	0.0174129	0.00746269	0.00995025	0.00248756	0.0149254	0.0174129	0.00995025	0.00746269	0.0248756	0	0.0124378	0.0422886	0.0174129	0.0149254	0.00497512	0.00497512	0.0149254	0.0124378	0.0273632	0.0323383	0.0248756	DN756_RS06875	0.115812	1.15621	0.575839	0.145358	-0.186423	-0.4561	-0.321623	-0.774096	-0.0377874	-0.519145	0.164458	0.186768	-0.380824	-0.251108	-0.78753	-0.876447	-0.429373	-0.0930401	-0.301478	2.19051	0.653053	0.271106	-1.06723	-0.545217	0.365506	0.234938	-0.745637	-0.735173	-0.903435	-0.1315	0.780708	0.0175185	-0.47911	-0.762177	0.427162	-0.508576	-0.758045	-0.0257368	0.440082	-0.269737	-0.729203	-0.193704	-1.29513	0.582729	-0.0029474	-0.278175	-1.00006	0.40608	0.405294	0.42928	0.141013	1.30946	-1.07856	0.281606	1.788	0.725509	0.43997	-0.774215	-0.575173	-0.379728	0.0404827	1.24539	0.779449	0.392822	2.5542	-1.23669
	DN756_RS15970	WP_002208615.1	NZ_CP032566.1	3432836	3434023		plus	efflux RND transporter periplasmic adaptor subunit		protein-coding	395		NA	NA	NA	NA	NA	NA	NA	NA	NA	NA	NA	NA	NA	NA	NA	NA	NA	NA	NA	NA	NA	NA	NA	NA	NA	NA	NA	NA	NA	NA	NA	NA		A0A0H3B6E2; WP_002208615.1; ypy:YPK_3207		MULTISPECIES: efflux RND transporter periplasmic adaptor subunit [Yersinia pseudotuberculosis complex]	2.4	1.069	0.447	1.003	0.834342	0.953703	0.801766	0.968662	1	1	1	1	121.8	50.8	113.9	113.5	42.08	68.22	12.93	29.73	1	17	71	16	49	41.9	6.37	0	100.558	2668.2	5888.7	6730.5	2453.3	7207.1	2434.2	6527.7	5506.1	5093.5	5487.5	3339.6	6201.1	1152	3303	3125.5	1357.9	6163.6	1202.3	3729.5	3962.4	3406.7	4087.4	3339.6	3845.4	18.63		lcl|NZ_CP032566.1_cds_WP_002208615.1_3015 [locus_tag=DN756_RS15970] [protein=efflux RND transporter periplasmic adaptor subunit] [protein_id=WP_002208615.1] [location=3432836..3434023] [gbkey=CDS]	DN756_RS15970	396	16	12	12	10	2	0	0	6	1	10	6	9	4	16	0	1	0	1	0	15	8	16	7	2	10	4	16	0	1	2	7	11	3	4	3	11	14	4	19	4	7	4	1	9	0	4	5	5	4	4	2	5	3	7	11	2	12	1	2	8	6	10	6	11	NA	DN756_RS15970	0.040404	0.030303	0.030303	0.0252525	0.00505051	0	0	0.0151515	0.00252525	0.0252525	0.0151515	0.0227273	0.010101	0.040404	0	0.00252525	0	0.00252525	0	0.0378788	0.020202	0.040404	0.0176768	0.00505051	0.0252525	0.010101	0.040404	0	0.00252525	0.00505051	0.0176768	0.0277778	0.00757576	0.010101	0.00757576	0.0277778	0.0353535	0.010101	0.0479798	0.010101	0.0176768	0.010101	0.00252525	0.0227273	0	0.010101	0.0126263	0.0126263	0.010101	0.010101	0.00505051	0.0126263	0.00757576	0.0176768	0.0277778	0.00505051	0.030303	0.00252525	0.00505051	0.020202	0.0151515	0.0252525	0.0151515	0.0277778	DN756_RS15970	1.60049	0.321294	0.610812	0.37431	0.21812	-0.4561	-0.79184	-0.0839788	-0.665721	0.409138	-0.0531323	-0.113494	-0.365309	0.241441	-0.78753	-0.527545	-0.429373	-0.0842483	-0.301478	0.993281	-0.206199	0.303773	-0.221528	-0.181724	0.20301	-0.478248	1.01111	-1.03527	-1.13711	-0.35361	-0.410241	-0.27777	-0.121421	-0.924593	-0.175903	0.263006	0.0991933	-0.00834584	0.735729	-0.25578	-0.709599	-0.414319	-1.46083	1.21825	-1.10833	-0.262032	0.312958	0.151001	-0.402696	0.451837	-0.256671	-0.0385688	-0.305011	0.898084	0.605133	-0.772197	2.16445	-0.994622	-0.565495	0.0497544	0.341699	1.02844	-0.515692	0.630136	2.2125	0.604523
	DN756_RS18285	WP_002209199.1	NZ_CP032566.1	3947415	3948497		minus	efflux RND transporter periplasmic adaptor subunit		protein-coding	360		310.296	294.504	282.872	159.067	184.836	164.734	295.89	169.546	0.802726	1.02e-06	8.64e-06	DN756_RS18285	NC_999999999.1	3947415	3948497	-	1083	protein_coding	efflux RND transporter periplasmic adaptor subunit && PF13437:HlyD family secretion protein|PF13533:Biotin-lipoyl like	-	319	300	275	162	197	154	13.1611	12.5617	11.9828	6.86345	7.88618	7.04297		A0A0H3B849; WP_002209199.1; ypy:YPK_3643		MULTISPECIES: efflux RND transporter periplasmic adaptor subunit [Yersinia pseudotuberculosis complex]	1.715	1.479	1.023	1.187	0.842891	0.734531	0.977841	0.997765	1	1	1	1	141.4	82.5	95.6	80.6	48.22	34.16	13.9	29.12	1	13	23	13	37	39.9	7.14	0	52.161	1516.8	3172.9	4444.4	1850.6	3161.4	1790.8	2145.6	2312.9	1752.4	1808.2	1545.5	2662.3	654.9	1779.7	2063.9	1024.3	2703.7	884.5	1225.9	1664.4	1172.1	1346.8	1545.5	1650.9	4.7		lcl|NZ_CP032566.1_cds_WP_002209199.1_3445 [locus_tag=DN756_RS18285] [protein=efflux RND transporter periplasmic adaptor subunit] [protein_id=WP_002209199.1] [location=complement(3947415..3948497)] [gbkey=CDS]	DN756_RS18285	361	4	13	7	6	3	2	2	8	3	11	8	10	7	15	1	0	0	1	0	16	7	13	8	0	8	6	8	3	3	1	6	12	0	3	6	10	11	3	9	4	8	6	7	8	1	3	3	3	4	3	2	5	3	2	13	8	4	2	1	2	7	9	12	7	NA	DN756_RS18285	0.0110803	0.0360111	0.0193906	0.0166205	0.00831025	0.00554017	0.00554017	0.0221607	0.00831025	0.0304709	0.0221607	0.0277008	0.0193906	0.0415512	0.00277008	0	0	0.00277008	0	0.0443213	0.0193906	0.0360111	0.0221607	0	0.0221607	0.0166205	0.0221607	0.00831025	0.00831025	0.00277008	0.0166205	0.033241	0	0.00831025	0.0166205	0.0277008	0.0304709	0.00831025	0.0249307	0.0110803	0.0221607	0.0166205	0.0193906	0.0221607	0.00277008	0.00831025	0.00831025	0.00831025	0.0110803	0.00831025	0.00554017	0.0138504	0.00831025	0.00554017	0.0360111	0.0221607	0.0110803	0.00554017	0.00277008	0.00554017	0.0193906	0.0249307	0.033241	0.0193906	DN756_RS18285	-0.816045	0.718917	-0.232991	-0.315633	0.732649	0.742571	0.255402	0.545134	0.070004	0.787152	0.621276	0.208637	0.590664	0.311497	-0.3706	-0.876447	-0.429373	-0.0271384	-0.301478	1.4511	-0.263649	0.0658017	0.149727	-0.898019	-0.0350282	0.157646	-0.246765	-0.0327327	-0.585322	-0.563589	-0.496041	0.0759665	-1.16338	-1.04906	0.945961	0.257278	-0.171664	-0.214918	-0.461617	-0.165115	-0.376425	0.20118	-0.320171	1.15049	-0.698021	-0.453789	-0.24599	-0.327846	-0.294478	0.183905	-0.175943	0.0961484	-0.230013	-0.530052	1.27628	1.3007	0.00877971	-0.72338	-0.858277	-1.14362	0.812229	0.995365	0.847473	-0.0557001	1.79218	-0.696793
	DN756_RS15975	WP_012105568.1	NZ_CP032566.1	3434040	3437192		plus	efflux RND transporter permease AcrB	acrB	protein-coding	1050		NA	NA	NA	NA	NA	NA	NA	NA	NA	NA	NA	NA	NA	NA	NA	NA	NA	NA	NA	NA	NA	NA	NA	NA	NA	NA	NA	NA	NA	NA	NA	NA		A0A0H3B4Z3; WP_012105568.1; ypy:YPK_3208		MULTISPECIES: efflux RND transporter permease AcrB [Yersinia pseudotuberculosis complex]	1.122	0.621	0.387	0.698	0.996482	0.281853	0.00922407	0.179373	1	0.821625	0.0634819	0.655855	68.9	61.4	110.9	158.8	6.19	18.59	3.43	57.06	1	17	34	17	17	113.5	6.02	0	65.798	1594.3	1792.9	1641.8	1462.9	1957	1416.1	2642.2	2544.7	2725.5	8212.2	2923.8	3783.3	688.4	1005.7	762.4	809.7	1673.6	699.5	1509.6	1831.3	1822.9	6116.9	2923.8	2346.1	8.86		lcl|NZ_CP032566.1_cds_WP_012105568.1_3016 [gene=acrB] [locus_tag=DN756_RS15975] [protein=efflux RND transporter permease AcrB] [protein_id=WP_012105568.1] [location=3434040..3437192] [gbkey=CDS]	acrB	1051	22	37	20	20	1	0	1	12	1	17	35	14	18	27	1	1	0	1	0	19	36	29	13	1	26	21	37	3	5	7	29	36	9	13	5	37	38	4	32	15	40	35	17	28	2	17	4	11	10	12	10	13	10	14	30	11	7	8	5	23	19	10	39	33	NA	acrB	0.0209324	0.0352046	0.0190295	0.0190295	0.000951475	0	0.000951475	0.0114177	0.000951475	0.0161751	0.0333016	0.0133206	0.0171265	0.0256898	0.000951475	0.000951475	0	0.000951475	0	0.018078	0.0342531	0.0275928	0.0123692	0.000951475	0.0247383	0.019981	0.0352046	0.00285442	0.00475737	0.00666032	0.0275928	0.0342531	0.00856327	0.0123692	0.00475737	0.0352046	0.036156	0.0038059	0.0304472	0.0142721	0.038059	0.0333016	0.0161751	0.0266413	0.00190295	0.0161751	0.0038059	0.0104662	0.00951475	0.0114177	0.00951475	0.0123692	0.00951475	0.0133206	0.0285442	0.0104662	0.00666032	0.0076118	0.00475737	0.0218839	0.018078	0.00951475	0.0371075	0.0313987	acrB	-0.00414357	0.662735	-0.260912	-0.123086	-0.428884	-0.4561	-0.611986	-0.419111	-0.865872	-0.248422	1.69324	-0.722748	0.357676	-0.65711	-0.644321	-0.744986	-0.429373	-0.451353	-0.301478	-0.413803	0.78862	-0.390228	-0.660983	-0.763075	0.163424	0.485417	0.65261	-0.690915	-0.924205	-0.20538	0.395231	0.141498	0.0144007	-0.766948	-0.525481	0.815872	0.143711	-0.734514	-0.17505	0.130377	0.804893	1.77603	-0.537646	1.68631	-0.826462	0.388388	-0.829329	-0.0886479	-0.467479	0.648838	0.479325	-0.0668614	-0.107023	0.385491	0.667613	-0.116083	-0.486888	-0.537003	-0.60313	0.186649	0.666537	-0.5892	1.13884	0.926223	-2.07817	-0.157746
	DN756_RS18675	WP_012304653.1	NZ_CP032566.1	4031442	4034567		minus	efflux RND transporter permease subunit		protein-coding	1041		736.344	747.058	727.237	1021.17	1007.69	895.339	736.88	974.731	-0.4039	0.00180777	0.00627535	DN756_RS18675	NC_999999999.1	4031442	4034567	-	3126	protein_coding	efflux RND transporter permease subunit && PF00873:AcrB/AcrD/AcrF family	ACR_tran	757	761	707	1040	1074	837	10.8202	11.0395	10.6729	15.2651	14.8951	13.2617		A0A0H3B8B3; WP_012304653.1; ypy:YPK_3718		efflux RND transporter permease subunit [Yersinia pseudotuberculosis]	0.945	0.944	0.575	0.576	0.987058	0.998729	0.00315218	0.00389656	1	1	0.0334156	0.0745804	80.7	85.4	85.5	148.5	10.76	12.2	4.67	22.72	1	2	2	2	2	112	6.44	0	4.334	112	111.8	134.2	127.1	99.7	118.6	121.4	118.7	110.9	267.3	206.1	170.9	48.4	62.7	62.3	70.4	85.2	58.6	69.4	85.4	74.2	199.1	206.1	106	0.19		lcl|NZ_CP032566.1_cds_WP_012304653.1_3518 [locus_tag=DN756_RS18675] [protein=efflux RND transporter permease subunit] [protein_id=WP_012304653.1] [location=complement(4031442..4034567)] [gbkey=CDS]	DN756_RS18675	1042	23	43	38	14	1	0	3	23	7	11	16	21	12	30	1	2	0	1	0	21	27	25	20	5	25	28	21	4	4	4	24	41	3	16	8	36	43	2	26	11	31	20	27	12	5	17	7	9	18	13	15	17	8	15	32	18	10	8	9	22	12	20	40	17	NA	DN756_RS18675	0.0220729	0.0412668	0.0364683	0.0134357	0.000959693	0	0.00287908	0.0220729	0.00671785	0.0105566	0.0153551	0.0201536	0.0115163	0.0287908	0.000959693	0.00191939	0	0.000959693	0	0.0201536	0.0259117	0.0239923	0.0191939	0.00479846	0.0239923	0.0268714	0.0201536	0.00383877	0.00383877	0.00383877	0.0230326	0.0393474	0.00287908	0.0153551	0.00767754	0.0345489	0.0412668	0.00191939	0.024952	0.0105566	0.0297505	0.0191939	0.0259117	0.0115163	0.00479846	0.0163148	0.00671785	0.00863724	0.0172745	0.012476	0.0143954	0.0163148	0.00767754	0.0143954	0.0307102	0.0172745	0.00959693	0.00767754	0.00863724	0.0211132	0.0115163	0.0191939	0.0383877	0.0163148	DN756_RS18675	0.089843	1.08503	1.08754	-0.570188	-0.427587	-0.4561	-0.247616	0.537259	-0.132514	-0.655416	-0.0335451	-0.28019	-0.219663	-0.467744	-0.643084	-0.611255	-0.429373	-0.449436	-0.301478	-0.266312	0.198048	-0.585268	-0.0959165	-0.21747	0.105988	1.15749	-0.385155	-0.572165	-1.01182	-0.465185	0.0248127	0.471349	-0.767399	-0.559417	-0.163278	0.767066	0.427224	-0.952132	-0.460513	-0.2136	0.187533	0.444128	0.120874	-0.122426	-0.397575	0.403348	-0.452214	-0.291568	0.389993	0.807182	1.28397	0.36735	-0.294618	0.511959	0.844172	0.708734	-0.157572	-0.531088	-0.104996	0.123922	-0.0618019	0.405687	1.23531	-0.307214	-2.17792	-1.20427
	DN756_RS18280	WP_011191676.1	NZ_CP032566.1	3944329	3947415		minus	efflux RND transporter permease subunit		protein-coding	1028		1856.91	1949.61	1617	840.501	1001.12	924.221	1807.84	921.947	0.971484	1.12e-11	2.17e-10	DN756_RS18280	NC_999999999.1	3944329	3947415	-	3087	protein_coding	efflux RND transporter permease subunit && PF00873:AcrB/AcrD/AcrF family	ACR_tran	1909	1986	1572	856	1067	864	27.6311	29.1741	24.0308	12.7231	14.985	13.8625		A0A0H3B7Q6; WP_011191676.1; ypy:YPK_3642		MULTISPECIES: efflux RND transporter permease subunit [Yersinia pseudotuberculosis complex]	1.076	0.739	0.501	0.73	0.99993	0.659265	0.40536	0.972935	1	1	0.767789	1	77.9	72.4	105.4	144.4	24.74	49.58	28.17	34.18	1	6	6	6	6	113.3	5.34	0	13.73	108.1	155.7	180.1	84	236.8	144.7	210.8	275.4	155.1	305.8	150.9	288.8	46.7	87.3	83.6	46.5	202.5	71.5	120.4	198.2	103.7	227.8	150.9	179.1	0.88		lcl|NZ_CP032566.1_cds_WP_011191676.1_3444 [locus_tag=DN756_RS18280] [protein=efflux RND transporter permease subunit] [protein_id=WP_011191676.1] [location=complement(3944329..3947415)] [gbkey=CDS]	DN756_RS18280	1029	15	22	29	10	0	2	1	23	13	17	18	24	10	39	0	1	0	1	0	22	32	31	24	1	31	16	30	3	8	5	35	44	11	19	7	34	48	4	16	11	28	22	23	15	5	24	8	4	16	12	11	17	6	9	30	12	5	12	9	16	13	16	39	20	NA	DN756_RS18280	0.0145773	0.02138	0.0281827	0.00971817	0	0.00194363	0.000971817	0.0223518	0.0126336	0.0165209	0.0174927	0.0233236	0.00971817	0.0379009	0	0.000971817	0	0.000971817	0	0.02138	0.0310982	0.0301263	0.0233236	0.000971817	0.0301263	0.0155491	0.0291545	0.00291545	0.00777454	0.00485909	0.0340136	0.04276	0.01069	0.0184645	0.00680272	0.0330418	0.0466472	0.00388727	0.0155491	0.01069	0.0272109	0.02138	0.0223518	0.0145773	0.00485909	0.0233236	0.00777454	0.00388727	0.0155491	0.0116618	0.01069	0.0165209	0.0058309	0.00874636	0.0291545	0.0116618	0.00485909	0.0116618	0.00874636	0.0155491	0.0126336	0.0155491	0.0379009	0.0194363	DN756_RS18280	-0.527867	-0.300288	0.446858	-0.867324	-0.579068	-0.0355749	-0.60814	0.562289	0.619843	-0.223371	0.172133	-0.0748694	-0.404706	0.0885803	-0.78753	-0.742176	-0.429373	-0.446607	-0.301478	-0.179159	0.56525	-0.252982	0.246017	-0.76019	0.578237	0.053142	0.23546	-0.683553	-0.63642	-0.371236	0.916792	0.692307	0.306908	-0.3433	-0.271787	0.65487	0.725697	-0.725128	-0.948974	-0.201253	-0.00117048	0.650517	-0.119894	0.243621	-0.388596	1.15387	-0.315367	-0.81856	0.199332	0.685362	0.673081	0.390033	-0.483176	-0.152774	0.717361	0.0287614	-0.688883	-0.172637	-0.0909861	-0.328963	0.0622177	0.0310508	1.19863	-0.0519579	-1.73774	-2.38326
	DN756_RS03825	WP_002211642.1	NZ_CP032566.1	797831	800950		plus	efflux RND transporter permease subunit		protein-coding	1039		NA	NA	NA	NA	NA	NA	NA	NA	NA	NA	NA	NA	NA	NA	NA	NA	NA	NA	NA	NA	NA	NA	NA	NA	NA	NA	NA	NA	NA	NA	NA	NA		NA	NA	NA	NA	NA	NA	NA	NA	NA	NA	NA	NA	NA	NA	NA	NA	NA	NA	NA	NA	NA	NA	NA	NA	NA	NA	NA	NA	NA	NA	NA	NA	NA	NA	NA	NA	NA	NA	NA	NA	NA	NA	NA	NA	NA	NA	NA	NA	NA	NA	NA	NA	NA	NA	NA	NA	NA		lcl|NZ_CP032566.1_cds_WP_002211642.1_713 [locus_tag=DN756_RS03825] [protein=efflux RND transporter permease subunit] [protein_id=WP_002211642.1] [location=797831..800950] [gbkey=CDS]	DN756_RS03825	1040	19	42	54	16	1	0	4	23	12	11	21	28	9	29	0	1	0	1	0	29	39	15	15	2	26	25	18	0	7	4	28	37	9	17	8	27	44	8	5	6	30	17	29	8	8	24	5	15	26	5	17	23	1	8	28	16	1	9	8	18	11	27	49	17	NA	DN756_RS03825	0.0182692	0.0403846	0.0519231	0.0153846	0.000961538	0	0.00384615	0.0221154	0.0115385	0.0105769	0.0201923	0.0269231	0.00865385	0.0278846	0	0.000961538	0	0.000961538	0	0.0278846	0.0375	0.0144231	0.0144231	0.00192308	0.025	0.0240385	0.0173077	0	0.00673077	0.00384615	0.0269231	0.0355769	0.00865385	0.0163462	0.00769231	0.0259615	0.0423077	0.00769231	0.00480769	0.00576923	0.0288462	0.0163462	0.0278846	0.00769231	0.00769231	0.0230769	0.00480769	0.0144231	0.025	0.00480769	0.0163462	0.0221154	0.000961538	0.00769231	0.0269231	0.0153846	0.000961538	0.00865385	0.00769231	0.0173077	0.0105769	0.0259615	0.0471154	0.0163462	DN756_RS03825	-0.223616	1.02358	2.28258	-0.414415	-0.427295	-0.4561	-0.0648125	0.541069	0.480562	-0.653946	0.431884	0.158263	-0.514234	-0.523081	-0.78753	-0.743596	-0.429373	-0.449005	-0.301478	0.283074	1.0185	-1.10365	-0.490925	-0.625276	0.183568	0.881174	-0.581377	-1.03527	-0.735977	-0.464505	0.340832	0.227215	0.0268581	-0.490534	-0.161447	0.127801	0.484966	-0.2862	-1.50697	-0.65681	0.120337	0.175279	0.254308	-0.579724	0.0310644	1.12745	-0.699591	0.350352	1.24369	-0.340145	1.60558	1.0057	-0.980382	-0.276806	0.535461	0.479779	-1.12596	-0.443253	-0.226315	-0.185824	-0.166073	1.10132	1.893	-0.304649	-4.42658	-1.58118
	DN756_RS09895	WP_012304077.1	NZ_CP032566.1	2165296	2165997		plus	electron transport complex subunit E		protein-coding	233		839.452	892.346	1024.51	1355.01	1506.84	1491.16	918.769	1451	-0.659488	2.17e-06	1.7e-05	DN756_RS09895	NC_999999999.1	2165296	2165997	+	702	protein_coding	electron transport complex subunit E && PF02508:Rnf-Nqr subunit, membrane protein	-	863	909	996	1380	1606	1394	54.9291	58.7194	66.9538	90.1982	99.183	98.3534		B1JKN8; WP_012304077.1; ypy:YPK_2012	rnfE	electron transport complex subunit E [Yersinia pseudotuberculosis]	0.93	0.922	0.47	0.474	0.981356	0.995452	0.000611432	0.00113832	1	1	0.0131665	0.0359026	73.4	78.9	79.6	168.1	7.44	26.34	7.54	14.33	1	2	2	2	9	24.6	8.46	0.002	3.394	44.8	47.7	51.9	32.9	56.4	51.3	51.7	51.9	45.4	136.7	109.2	106.1	19.3	26.8	24.1	18.2	48.2	25.3	29.6	37.4	30.3	101.8	109.2	65.8	0.32		lcl|NZ_CP032566.1_cds_WP_012304077.1_1868 [locus_tag=DN756_RS09895] [protein=electron transport complex subunit E] [protein_id=WP_012304077.1] [location=2165296..2165997] [gbkey=CDS]	DN756_RS09895	234	12	8	8	2	0	0	0	4	2	2	5	4	4	4	0	4	1	0	0	5	1	3	3	2	4	8	7	0	1	1	6	9	3	9	1	13	12	2	8	1	8	1	6	4	0	3	2	1	1	3	1	3	3	2	9	2	0	3	0	5	3	6	6	3	NA	DN756_RS09895	0.0512821	0.034188	0.034188	0.00854701	0	0	0	0.017094	0.00854701	0.00854701	0.0213675	0.017094	0.017094	0.017094	0	0.017094	0.0042735	0	0	0.0213675	0.0042735	0.0128205	0.0128205	0.00854701	0.017094	0.034188	0.0299145	0	0.0042735	0.0042735	0.025641	0.0384615	0.0128205	0.0384615	0.0042735	0.0555556	0.0512821	0.00854701	0.034188	0.0042735	0.034188	0.0042735	0.025641	0.017094	0	0.0128205	0.00854701	0.0042735	0.0042735	0.0128205	0.0042735	0.0128205	0.0128205	0.00854701	0.0384615	0.00854701	0	0.0128205	0	0.0213675	0.0128205	0.025641	0.025641	0.0128205	DN756_RS09895	2.49693	0.591924	0.911219	-0.960933	-0.579068	-0.4561	-0.79184	0.0903722	0.100115	-0.80099	0.544961	-0.478352	0.354328	-1.18203	-0.78753	1.48535	0.722972	-0.673297	-0.301478	-0.180044	-1.33394	-1.19046	-0.623613	0.314173	-0.425102	1.87114	0.287863	-1.03527	-0.970358	-0.425156	0.236691	0.41399	0.599938	1.04656	-0.585498	2.33085	0.982808	-0.187607	0.019278	-0.795283	0.517263	-0.964488	0.102567	0.544591	-1.10833	0.0291769	-0.215328	-0.775709	-1.04665	0.858726	-0.384771	-0.0171917	0.230525	-0.176232	1.47604	-0.348596	-1.23379	-0.0683926	-1.21393	0.144618	0.082962	1.06837	0.274764	-0.592947	-3.77152	1.73268
	DN756_RS09865	WP_002210595.1	NZ_CP032566.1	2158786	2159367		plus	electron transport complex subunit RsxA	rsxA	protein-coding	193		NA	NA	NA	NA	NA	NA	NA	NA	NA	NA	NA	NA	NA	NA	NA	NA	NA	NA	NA	NA	NA	NA	NA	NA	NA	NA	NA	NA	NA	NA	NA	NA		A7FHZ1; WP_002210595.1; ypi:YpsIP31758_1894	rnfA	MULTISPECIES: electron transport complex subunit RsxA [Yersinia pseudotuberculosis complex]	0.871	0.81	0.394	0.423	0.861788	0.68557	0.00498793	0.00768112	1	1	0.0440042	0.117405	63.5	72.9	78.4	185.2	15.89	3.76	37.74	30.05	1	1	1	1	6	20.8	9.52	0	4.343	34.4	47.3	40.3	46.3	49.4	46.3	35.1	74.9	49.8	179.7	117.6	104.3	14.8	26.5	18.7	25.6	42.2	22.9	20.1	53.9	33.3	133.9	117.6	64.7	0.33		lcl|NZ_CP032566.1_cds_WP_002210595.1_1862 [gene=rsxA] [locus_tag=DN756_RS09865] [protein=electron transport complex subunit RsxA] [protein_id=WP_002210595.1] [location=2158786..2159367] [gbkey=CDS]	rsxA	194	2	8	5	5	0	0	1	3	0	2	1	6	0	1	2	1	0	1	0	3	0	2	2	0	5	3	6	0	1	0	6	4	2	4	4	8	14	2	3	2	8	7	10	1	2	2	1	0	2	1	2	1	5	4	7	0	3	1	2	2	1	10	8	5	NA	rsxA	0.0103093	0.0412371	0.0257732	0.0257732	0	0	0.00515464	0.0154639	0	0.0103093	0.00515464	0.0309278	0	0.00515464	0.0103093	0.00515464	0	0.00515464	0	0.0154639	0	0.0103093	0.0103093	0	0.0257732	0.0154639	0.0309278	0	0.00515464	0	0.0309278	0.0206186	0.0103093	0.0206186	0.0206186	0.0412371	0.0721649	0.0103093	0.0154639	0.0103093	0.0412371	0.0360825	0.0515464	0.00515464	0.0103093	0.0103093	0.00515464	0	0.0103093	0.00515464	0.0103093	0.00515464	0.0257732	0.0206186	0.0360825	0	0.0154639	0.00515464	0.0103093	0.0103093	0.00515464	0.0515464	0.0412371	0.0257732	rsxA	-0.879587	1.08296	0.260543	0.415926	-0.579068	-0.4561	0.182527	-0.0559388	-0.986878	-0.673334	-1.01501	0.417645	-1.40479	-1.91113	0.764138	-0.164256	-0.429373	0.529091	-0.301478	-0.599567	-1.63651	-1.32649	-0.831537	-0.898019	0.243095	0.0448358	0.35773	-1.03527	-0.886313	-0.818655	0.666136	-0.74132	0.254545	-0.193588	1.44186	1.26495	2.14126	0.0156788	-0.953398	-0.236498	1.04104	2.03857	1.85463	-0.883195	0.418693	-0.23973	-0.654659	-1.24984	-0.379682	-0.288235	0.610315	-0.860816	1.55311	1.24425	1.2821	-1.38406	0.500363	-0.758065	0.109677	-0.755445	-0.767938	3.73111	1.45003	0.466218	-5.28993	-2.48819
	DN756_RS09870	WP_011192459.1	NZ_CP032566.1	2159367	2159990		plus	electron transport complex subunit RsxB	rsxB	protein-coding	207		NA	NA	NA	NA	NA	NA	NA	NA	NA	NA	NA	NA	NA	NA	NA	NA	NA	NA	NA	NA	NA	NA	NA	NA	NA	NA	NA	NA	NA	NA	NA	NA		A0A0H3B1T1; WP_011192459.1; ypy:YPK_2007	rnfB	MULTISPECIES: electron transport complex subunit RsxB [Yersinia pseudotuberculosis complex]	1.099	0.426	0.579	1.495	0.992972	0.43972	0.888573	0.682633	1	1	1	1	68.6	62.4	161.2	107.8	55.8	34.29	52.38	49.96	1	3	3	3	19	22	4.75	0	8.102	21.9	28.9	60.9	26.3	43.8	24.2	110.8	67.9	36	45.5	22.1	66.9	9.5	16.2	28.3	14.6	37.5	11.9	63.3	48.9	24.1	33.9	22.1	41.5	0.51		lcl|NZ_CP032566.1_cds_WP_011192459.1_1863 [gene=rsxB] [locus_tag=DN756_RS09870] [protein=electron transport complex subunit RsxB] [protein_id=WP_011192459.1] [location=2159367..2159990] [gbkey=CDS]	rsxB	208	3	12	6	2	0	0	0	1	1	3	3	3	2	10	6	7	0	1	0	7	5	6	5	0	5	2	7	1	2	2	7	5	0	3	3	6	5	0	7	1	7	2	1	4	2	7	2	1	1	1	0	2	3	2	6	0	3	3	1	1	2	7	6	5	NA	rsxB	0.0144231	0.0576923	0.0288462	0.00961539	0	0	0	0.00480769	0.00480769	0.0144231	0.0144231	0.0144231	0.00961539	0.0480769	0.0288462	0.0336538	0	0.00480769	0	0.0336538	0.0240385	0.0288462	0.0240385	0	0.0240385	0.00961539	0.0336538	0.00480769	0.00961539	0.00961539	0.0336538	0.0240385	0	0.0144231	0.0144231	0.0288462	0.0240385	0	0.0336538	0.00480769	0.0336538	0.00961539	0.00480769	0.0192308	0.00961539	0.0336538	0.00961539	0.00480769	0.00480769	0.00480769	0	0.00961539	0.0144231	0.00961539	0.0288462	0	0.0144231	0.0144231	0.00480769	0.00480769	0.00961539	0.0336538	0.0288462	0.0240385	rsxB	-0.540573	2.22924	0.498159	-0.87554	-0.579068	-0.4561	-0.79184	-1.0124	-0.375445	-0.375335	-0.123221	-0.651345	-0.415284	0.71	3.55415	3.77334	-0.429373	0.448161	-0.301478	0.693048	0.0654219	-0.322331	0.305204	-0.898019	0.109541	-0.525614	0.545688	-0.455276	-0.460835	0.0667183	0.887569	-0.519886	-1.16338	-0.624195	0.673404	0.342538	-0.528496	-1.17354	-0.00847192	-0.745829	0.477571	-0.460166	-1.30646	0.800117	0.315913	2.26004	-0.0769673	-0.716443	-0.987623	-0.340145	-1.08932	-0.369914	0.394161	-0.0505138	0.692224	-1.38406	0.383641	0.0757846	-0.596669	-1.20324	-0.272802	1.89199	0.516292	0.324365	0.0198792	1.39096
	DN756_RS09875	WP_012304075.1	NZ_CP032566.1	2159983	2162079		plus	electron transport complex subunit RsxC	rsxC	protein-coding	698		NA	NA	NA	NA	NA	NA	NA	NA	NA	NA	NA	NA	NA	NA	NA	NA	NA	NA	NA	NA	NA	NA	NA	NA	NA	NA	NA	NA	NA	NA	NA	NA		B1JKN4; WP_012304075.1; ypy:YPK_2008	rnfC	electron transport complex subunit RsxC [Yersinia pseudotuberculosis]	1.635	0.673	0.749	1.821	0.91069	0.763476	0.919816	0.749407	1	1	1	1	102.2	62.5	151.9	83.4	33.76	52.83	27.96	43.14	1	17	35	17	28	74.9	8.24	0	77.74	1818.3	2990.9	3720.9	1509.9	3842.6	1829.3	4446.6	4555.2	2626.3	2441.9	1896.4	4257.3	785.1	1677.6	1727.9	835.7	3286.2	903.5	2540.5	3278.1	1756.5	1818.9	1896.4	2640	9.46		lcl|NZ_CP032566.1_cds_WP_012304075.1_1864 [gene=rsxC] [locus_tag=DN756_RS09875] [protein=electron transport complex subunit RsxC] [protein_id=WP_012304075.1] [location=2159983..2162079] [gbkey=CDS]	rsxC	699	24	46	17	24	7	0	3	7	13	15	6	7	15	20	8	3	0	1	0	30	15	30	15	7	14	12	13	9	10	6	20	19	2	14	2	18	14	3	22	18	13	4	7	18	9	4	12	10	4	3	2	5	3	5	13	6	10	5	3	5	7	14	11	17	NA	rsxC	0.0343348	0.0658083	0.0243205	0.0343348	0.0100143	0	0.00429184	0.0100143	0.018598	0.0214592	0.00858369	0.0100143	0.0214592	0.0286123	0.0114449	0.00429184	0	0.00143062	0	0.0429185	0.0214592	0.0429185	0.0214592	0.0100143	0.0200286	0.0171674	0.018598	0.0128755	0.0143062	0.00858369	0.0286123	0.0271817	0.00286123	0.0200286	0.00286123	0.0257511	0.0200286	0.00429184	0.0314735	0.0257511	0.018598	0.00572246	0.0100143	0.0257511	0.0128755	0.00572246	0.0171674	0.0143062	0.00572246	0.00429184	0.00286123	0.00715308	0.00429184	0.00715308	0.018598	0.00858369	0.0143062	0.00715308	0.00429184	0.00715308	0.0100143	0.0200286	0.0157368	0.0243205	rsxC	1.10033	2.7946	0.148211	1.10024	1.00162	-0.4561	0.0194354	-0.545073	1.37838	0.134356	-0.685077	-0.936895	0.803544	-0.478644	0.935065	-0.283464	-0.429373	-0.339587	-0.301478	1.35141	-0.117189	0.439982	0.0916502	0.522275	-0.199172	0.210987	-0.49241	0.518017	-0.0134163	-0.0282788	0.478047	-0.316366	-0.769853	-0.234591	-0.76067	0.112133	-0.750937	-0.678458	-0.121734	1.19308	-0.641147	-0.827693	-0.954318	1.57986	0.79881	-0.730894	0.901059	0.337379	-0.886538	-0.417326	-0.617605	-0.640889	-0.640328	-0.340258	-0.143172	-0.344152	0.370529	-0.578272	-0.662898	-1.01234	-0.228522	0.491489	-0.471589	0.347425	4.40817	2.68
	DN756_RS09885	WP_012304076.1	NZ_CP032566.1	2163566	2164660		plus	electron transport complex subunit RsxD	rsxD	protein-coding	364		1980.44	1884.82	2237.26	3906.95	4238.1	3687.26	2034.17	3944.1	-0.95543	7.21e-13	1.61e-11	rsxD	NC_999999999.1	2163566	2164660	+	1095	protein_coding	electron transport complex subunit RsxD && PF03116:NQR2, RnfD, RnfE family	-	2036	1920	2175	3979	4517	3447	83.0793	79.5138	93.7342	166.731	178.84	155.916		NA	NA	NA	NA	NA	NA	NA	NA	NA	NA	NA	NA	NA	NA	NA	NA	NA	NA	NA	NA	NA	NA	NA	NA	NA	NA	NA	NA	NA	NA	NA	NA	NA	NA	NA	NA	NA	NA	NA	NA	NA	NA	NA	NA	NA	NA	NA	NA	NA	NA	NA	NA	NA	NA	NA	NA	NA		lcl|NZ_CP032566.1_cds_WP_012304076.1_1866 [gene=rsxD] [locus_tag=DN756_RS09885] [protein=electron transport complex subunit RsxD] [protein_id=WP_012304076.1] [location=2163566..2164660] [gbkey=CDS]	rsxD	365	5	17	3	6	0	1	0	2	3	6	4	4	3	5	0	2	0	1	0	14	8	1	1	3	14	5	14	5	4	3	5	20	7	8	8	11	18	1	7	1	11	8	11	6	6	9	4	3	7	2	2	6	2	4	12	4	3	9	1	10	4	6	8	7	NA	rsxD	0.0136986	0.0465753	0.00821918	0.0164384	0	0.00273973	0	0.00547945	0.00821918	0.0164384	0.0109589	0.0109589	0.00821918	0.0136986	0	0.00547945	0	0.00273973	0	0.0383562	0.0219178	0.00273973	0.00273973	0.00821918	0.0383562	0.0136986	0.0383562	0.0136986	0.0109589	0.00821918	0.0136986	0.0547945	0.0191781	0.0219178	0.0219178	0.030137	0.0493151	0.00273973	0.0191781	0.00273973	0.030137	0.0219178	0.030137	0.0164384	0.0164384	0.0246575	0.0109589	0.00821918	0.0191781	0.00547945	0.00547945	0.0164384	0.00547945	0.0109589	0.0328767	0.0109589	0.00821918	0.0246575	0.00273973	0.0273973	0.0109589	0.0164384	0.0219178	0.0191781	rsxD	-0.600274	1.45483	-1.09682	-0.330191	-0.579068	0.136667	-0.79184	-0.952103	0.0584218	-0.22935	-0.456538	-0.875715	-0.558965	-1.38937	-0.78753	-0.119378	-0.429373	-0.0342196	-0.301478	1.0272	-0.0847209	-1.73655	-1.45828	0.267678	1.21184	-0.127346	0.869912	0.617314	-0.332686	-0.0618427	-0.733383	1.47153	1.47435	-0.103285	1.60301	0.43863	0.873692	-0.857502	-0.760456	-0.937278	0.216252	0.701293	0.406643	0.466183	1.32654	1.2967	0.0970261	-0.33795	0.600348	-0.239637	-0.185953	0.38095	-0.519062	0.107581	1.02078	-0.0563952	-0.312076	0.996544	-0.862174	0.635396	-0.123674	0.122457	-0.00580568	-0.0730766	-4.83701	-2.00859
	DN756_RS09890	WP_002210600.1	NZ_CP032566.1	2164670	2165299		plus	electron transport complex subunit RsxG	rsxG	protein-coding	209		835.561	768.655	834.214	1397.23	1415.83	1277.22	812.81	1363.43	-0.746522	4.04e-09	5.27e-08	rsxG	NC_999999999.1	2164670	2165299	+	630	protein_coding	electron transport complex subunit RsxG && PF04205:FMN-binding domain	-	859	783	811	1423	1509	1194	60.923	56.3607	60.7482	103.638	103.843	93.8701		Q0WES6; Q8ZED3; WP_002210600.1; ype:YPO2241; ypj:CH55_331; ypk:y2082; ypl:CH46_2873; ypm:YP_2039; ypv:BZ15_1300; ypw:CH59_3880	rnfG	MULTISPECIES: electron transport complex subunit RsxG [Yersinia pseudotuberculosis complex]	0.881	0.988	1.642	1.465	0.999977	0.810611	0.162547	0.473763	1	1	0.420202	1	104.2	118.3	105.5	72	25.4	3.62	18.58	24.09	1	2	3	2	13	22.5	6.52	0	5.885	494.5	331.5	321.4	376.3	357.9	384.2	335.6	266.1	388.3	229.1	222	334.7	213.5	186	149.3	208.3	306.1	189.8	191.7	191.5	259.7	170.7	222	207.5	0.52		lcl|NZ_CP032566.1_cds_WP_002210600.1_1867 [gene=rsxG] [locus_tag=DN756_RS09890] [protein=electron transport complex subunit RsxG] [protein_id=WP_002210600.1] [location=2164670..2165299] [gbkey=CDS]	rsxG	210	11	4	5	6	0	1	0	2	3	4	4	5	3	12	0	2	1	0	0	9	3	6	1	1	4	3	10	4	4	0	6	4	1	3	1	4	8	3	7	1	4	1	4	5	2	2	0	2	2	2	1	1	1	6	3	1	5	2	2	3	3	5	3	4	NA	rsxG	0.052381	0.0190476	0.0238095	0.0285714	0	0.00476191	0	0.00952381	0.0142857	0.0190476	0.0190476	0.0238095	0.0142857	0.0571429	0	0.00952381	0.00476191	0	0	0.0428571	0.0142857	0.0285714	0.00476191	0.00476191	0.0190476	0.0142857	0.047619	0.0190476	0.0190476	0	0.0285714	0.0190476	0.00476191	0.0142857	0.00476191	0.0190476	0.0380952	0.0142857	0.0333333	0.00476191	0.0190476	0.00476191	0.0190476	0.0238095	0.00952381	0.00952381	0	0.00952381	0.00952381	0.00952381	0.00476191	0.00476191	0.00476191	0.0285714	0.0142857	0.00476191	0.0238095	0.00952381	0.00952381	0.0142857	0.0142857	0.0238095	0.0142857	0.0190476	rsxG	2.58749	-0.46276	0.108703	0.639584	-0.579068	0.574186	-0.79184	-0.589098	0.829953	-0.0403384	0.321744	-0.0433978	0.0653311	1.26363	-0.78753	0.43941	0.854669	-0.673297	-0.301478	1.34705	-0.625075	-0.337213	-1.29084	-0.222655	-0.274697	-0.0700829	1.50859	1.26261	0.438838	-0.818655	0.474727	-0.843036	-0.508436	-0.633742	-0.524919	-0.386887	0.251286	0.474378	-0.0251218	-0.750067	-0.607738	-0.918378	-0.343366	1.34767	0.302349	-0.323839	-1.32221	-0.193205	-0.466478	0.365476	-0.304251	-0.904036	-0.59233	2.18008	-0.494695	-0.80716	1.43626	-0.364986	0.00883084	-0.431791	0.245597	0.880118	-0.580936	-0.0837448	-1.13524	1.04324
	DN756_RS01400	WP_002212325.1	NZ_CP032566.1	313996	316104		plus	elongation factor G	fusA	protein-coding	702		NA	NA	NA	NA	NA	NA	NA	NA	NA	NA	NA	NA	NA	NA	NA	NA	NA	NA	NA	NA	NA	NA	NA	NA	NA	NA	NA	NA	NA	NA	NA	NA		B2K5N5; WP_002212325.1; ypb:YPTS_3895	fusA	MULTISPECIES: elongation factor G [Yersinia pseudotuberculosis complex]	1.05	1.078	1.17	1.14	0.849536	0.888728	0.935063	0.904188	1	1	1	1	108.3	103.1	100.5	88.1	4.6	9.8	8.7	22.75	1	36	353	36	60	77.5	5.43	0	304.046	34568.8	31660.3	33974.9	32512.1	27222.7	32355.5	31518.4	28058.1	33367.9	23501.6	27650.8	36513.6	14925.6	17758.5	15777.3	17995	23281.1	15981.8	18007.4	20191.6	22317.9	17505.2	27650.8	22642.6	109.04		lcl|NZ_CP032566.1_cds_WP_002212325.1_267 [gene=fusA] [locus_tag=DN756_RS01400] [protein=elongation factor G] [protein_id=WP_002212325.1] [location=313996..316104] [gbkey=CDS]	fusA	703	13	8	12	28	0	0	1	11	0	26	15	8	25	16	1	3	0	1	0	5	18	51	14	0	13	3	44	9	6	0	32	14	0	3	0	12	24	4	37	8	25	19	5	15	1	9	7	5	2	4	1	1	20	2	18	2	15	6	11	7	9	6	9	39	NA	fusA	0.0184922	0.0113798	0.0170697	0.0398293	0	0	0.00142248	0.0156472	0	0.0369844	0.0213371	0.0113798	0.0355619	0.0227596	0.00142248	0.00426743	0	0.00142248	0	0.00711238	0.0256046	0.0725462	0.0199147	0	0.0184922	0.00426743	0.0625889	0.0128023	0.00853485	0	0.0455192	0.0199147	0	0.00426743	0	0.0170697	0.0341394	0.0056899	0.0526316	0.0113798	0.0355619	0.027027	0.00711238	0.0213371	0.00142248	0.0128023	0.00995733	0.00711238	0.00284495	0.0056899	0.00142248	0.00142248	0.0284495	0.00284495	0.0256046	0.00284495	0.0213371	0.00853485	0.0156472	0.00995733	0.0128023	0.00853485	0.0128023	0.0554765	fusA	-0.205243	-0.996902	-0.412452	1.53941	-0.579068	-0.4561	-0.522954	-0.0394858	-0.986878	1.25898	0.542036	-0.848454	2.25482	-0.83605	-0.57343	-0.286838	-0.429373	-0.341486	-0.301478	-1.19305	0.176301	2.04495	-0.0362367	-0.898019	-0.31746	-1.04724	2.54076	0.509179	-0.563899	-0.818655	1.85139	-0.786897	-1.16338	-1.33005	-1.11556	-0.534127	0.0318408	-0.517187	0.977379	-0.137391	0.619346	1.18365	-1.15059	1.05201	-0.897631	0.0272241	-0.032684	-0.460746	-1.20451	-0.20815	-0.854806	-1.27154	1.82638	-0.847203	0.427979	-1.0394	1.159	-0.453959	0.795013	-0.784092	0.0809377	-0.689921	-0.692723	2.89511	1.67226	-1.67189
	DN756_RS19195	WP_002209131.1	NZ_CP032566.1	4133634	4134200		minus	elongation factor P	efp	protein-coding	188		5540.58	5465.99	7403.01	8818.39	9868.57	8817.54	6136.52	9168.16	-0.579276	0.000283857	0.00124072	efp	NC_999999999.1	4133634	4134200	-	567	protein_coding	elongation factor P && PF09285:Elongation factor P, C-terminal|PF08207:Elongation factor P (EF-P) KOW-like domain|PF01132:Elongation factor P (EF-P) OB domain	-	5696	5568	7197	8981	10518	8243	448.865	445.319	598.992	726.771	804.227	720.055		A7FMZ8; WP_002209131.1; ypi:YpsIP31758_3672	efp	MULTISPECIES: elongation factor P [Yersinia pseudotuberculosis complex]	1.458	1.884	1.458	1.128	0.111089	0.0210797	0.350546	0.93383	0.871799	0.16251	0.696524	1	148.9	102.1	79	70	21.96	19.08	13.78	12.63	1	6	22	6	28	20.7	5.02	0	21.487	4921.1	3139.6	4314.3	2959.3	2200.7	3229.8	2677.7	2039	2289.9	2029.6	1945.9	2450.8	2124.8	1761	2003.5	1638	1882.1	1595.3	1529.8	1467.3	1531.6	1511.7	1945.9	1519.8	5.71		lcl|NZ_CP032566.1_cds_WP_002209131.1_3613 [gene=efp] [locus_tag=DN756_RS19195] [protein=elongation factor P] [protein_id=WP_002209131.1] [location=complement(4133634..4134200)] [gbkey=CDS]	efp	189	2	5	2	4	0	0	0	5	0	2	7	2	3	9	0	1	0	1	0	2	4	9	5	0	9	1	9	0	1	0	5	2	0	2	0	1	8	2	8	5	5	6	3	5	2	0	2	1	3	1	0	1	3	2	5	0	6	3	2	5	3	1	4	10	NA	efp	0.010582	0.026455	0.010582	0.021164	0	0	0	0.026455	0	0.010582	0.037037	0.010582	0.015873	0.047619	0	0.005291	0	0.005291	0	0.010582	0.021164	0.047619	0.026455	0	0.047619	0.005291	0.047619	0	0.005291	0	0.026455	0.010582	0	0.010582	0	0.005291	0.042328	0.010582	0.042328	0.026455	0.026455	0.031746	0.015873	0.026455	0.010582	0	0.010582	0.005291	0.015873	0.005291	0	0.005291	0.015873	0.010582	0.026455	0	0.031746	0.015873	0.010582	0.026455	0.015873	0.005291	0.021164	0.0529101	efp	-0.857111	0.0532409	-0.914112	0.0475229	-0.579068	-0.4561	-0.79184	0.930578	-0.986878	-0.653577	2.05265	-0.900126	0.228677	0.682039	-0.78753	-0.145415	-0.429373	0.5609	-0.301478	-0.946486	-0.138089	0.694619	0.505289	-0.898019	1.92498	-0.947403	1.50859	-1.03527	-0.873306	-0.818655	0.302812	-1.39117	-1.16338	-0.891162	-1.11556	-1.41096	0.486095	0.0471397	0.442133	1.25826	-0.0573342	1.62917	-0.558075	1.66404	0.459091	-1.34366	0.0482162	-0.662821	0.235128	-0.267832	-1.08932	-0.845809	0.542213	0.0632309	0.497307	-1.38406	2.32627	0.206231	0.144693	0.558705	0.421785	-1.02335	-0.0626086	2.68525	2.41772	-0.971924
	DN756_RS07405	WP_012104884.1	NZ_CP032566.1	1606662	1607204		plus	elongation factor P hydroxylase		protein-coding	180		NA	NA	NA	NA	NA	NA	NA	NA	NA	NA	NA	NA	NA	NA	NA	NA	NA	NA	NA	NA	NA	NA	NA	NA	NA	NA	NA	NA	NA	NA	NA	NA		NA	NA	NA	NA	NA	NA	NA	NA	NA	NA	NA	NA	NA	NA	NA	NA	NA	NA	NA	NA	NA	NA	NA	NA	NA	NA	NA	NA	NA	NA	NA	NA	NA	NA	NA	NA	NA	NA	NA	NA	NA	NA	NA	NA	NA	NA	NA	NA	NA	NA	NA	NA	NA	NA	NA	NA	NA		lcl|NZ_CP032566.1_cds_WP_012104884.1_1384 [locus_tag=DN756_RS07405] [protein=elongation factor P hydroxylase] [protein_id=WP_012104884.1] [location=1606662..1607204] [gbkey=CDS]	DN756_RS07405	181	2	4	3	3	0	0	2	2	2	2	2	4	3	9	3	3	0	0	1	2	10	10	5	0	5	1	4	2	6	2	6	4	1	3	2	5	2	0	2	2	3	4	8	2	1	5	5	0	2	2	1	2	1	1	3	1	0	4	2	7	2	1	3	2	NA	DN756_RS07405	0.0110497	0.0220994	0.0165746	0.0165746	0	0	0.0110497	0.0110497	0.0110497	0.0110497	0.0110497	0.0220994	0.0165746	0.0497238	0.0165746	0.0165746	0	0	0.00552486	0.0110497	0.0552486	0.0552486	0.0276243	0	0.0276243	0.00552486	0.0220994	0.0110497	0.0331492	0.0110497	0.0331492	0.0220994	0.00552486	0.0165746	0.0110497	0.0276243	0.0110497	0	0.0110497	0.0110497	0.0165746	0.0220994	0.0441989	0.0110497	0.00552486	0.0276243	0.0276243	0	0.0110497	0.0110497	0.00552486	0.0110497	0.00552486	0.00552486	0.0165746	0.00552486	0	0.0220994	0.0110497	0.038674	0.0110497	0.00552486	0.0165746	0.0110497	DN756_RS07405	-0.818567	-0.25017	-0.450737	-0.319303	-0.579068	-0.4561	1.29686	-0.452139	0.418405	-0.619697	-0.447799	-0.154157	0.300875	0.810567	1.70714	1.41358	-0.429373	-0.673297	1.75838	-0.913249	2.27511	1.10792	0.602103	-0.898019	0.38561	-0.924593	-0.250986	0.297753	1.78388	0.198791	0.846574	-0.645434	-0.4035	-0.474657	0.25499	0.251581	-1.24903	-1.17354	-1.18271	-0.167949	-0.791496	0.718442	1.35769	-0.178223	-0.28998	1.61439	2.25529	-1.24984	-0.29786	0.593782	-0.178466	-0.212066	-0.514426	-0.531853	-0.308114	-0.714728	-1.23379	0.766401	0.204742	1.55325	-0.113593	-0.999309	-0.408454	-0.737747	-0.927816	-0.96378
	DN756_RS19160	WP_002209139.1	NZ_CP032566.1	4128141	4129118		minus	elongation factor P--(R)-beta-lysine ligase	epmA	protein-coding	325		2446.37	2554.33	2530.41	3303.09	2936.74	3670.14	2510.37	3303.32	-0.39586	0.00302821	0.00963957	epmA	NC_999999999.1	4128141	4129118	-	978	protein_coding	elongation factor P--(R)-beta-lysine ligase && PF00152:tRNA synthetases class II (D, K and N)	tRNA-synt_2	2515	2602	2460	3364	3130	3431	114.902	120.649	118.7	157.824	138.75	173.758		A7FMZ1; WP_002209139.1; ypi:YpsIP31758_3665	epmA	MULTISPECIES: elongation factor P--(R)-beta-lysine ligase [Yersinia pseudotuberculosis complex]	1.367	2.395	1.56	0.891	0.287842	0.0151821	0.431717	0.946651	1	0.13747	0.797039	1	152.8	111.8	63.8	71.6	19.75	24.84	24.96	14.19	1	12	31	12	34	36.7	5.07	0	69.968	5575.7	3737.7	5037.2	3683.6	2468.6	4104.3	2988.1	1893.2	2103.2	2942.3	2286.8	2360.9	2407.4	2096.5	2339.2	2038.8	2111.2	2027.3	1707.2	1362.4	1406.7	2191.6	2286.8	1464	7.78		lcl|NZ_CP032566.1_cds_WP_002209139.1_3606 [gene=epmA] [locus_tag=DN756_RS19160] [protein=elongation factor P--(R)-beta-lysine ligase] [protein_id=WP_002209139.1] [location=complement(4128141..4129118)] [gbkey=CDS]	epmA	326	13	5	11	5	0	1	1	11	5	6	5	9	5	17	1	1	0	1	0	8	7	17	8	0	9	2	6	2	5	2	6	8	2	11	0	14	10	1	4	4	11	8	7	5	2	5	5	1	6	1	1	5	2	1	7	5	2	2	3	8	2	2	8	4	NA	epmA	0.0398773	0.0153374	0.0337423	0.0153374	0	0.00306749	0.00306749	0.0337423	0.0153374	0.0184049	0.0153374	0.0276074	0.0153374	0.0521472	0.00306749	0.00306749	0	0.00306749	0	0.0245399	0.0214724	0.0521472	0.0245399	0	0.0276074	0.00613497	0.0184049	0.00613497	0.0153374	0.00613497	0.0184049	0.0245399	0.00613497	0.0337423	0	0.0429448	0.0306748	0.00306749	0.0122699	0.0122699	0.0337423	0.0245399	0.0214724	0.0153374	0.00613497	0.0153374	0.0153374	0.00306749	0.0184049	0.00306749	0.00306749	0.0153374	0.00613497	0.00306749	0.0214724	0.0153374	0.00613497	0.00613497	0.00920245	0.0245399	0.00613497	0.00613497	0.0245399	0.0122699	epmA	1.55708	-0.721213	0.876755	-0.418187	-0.579068	0.207581	-0.212002	1.58466	0.963707	-0.0868956	-0.0352446	0.202583	0.173561	0.958561	-0.325837	-0.452628	-0.429373	0.0422344	-0.301478	0.04539	-0.116256	0.939916	0.34672	-0.898019	0.384305	-0.865085	-0.505724	-0.295155	0.0849492	-0.253754	-0.351095	-0.48742	-0.319586	0.718559	-1.11556	1.39207	-0.160351	-0.819694	-1.11932	-0.0549828	0.484146	0.94884	-0.179371	0.334527	-0.19961	0.298692	0.664069	-0.909513	0.51491	-0.600513	-0.583601	0.259793	-0.452128	-0.821017	0.0911394	0.474061	-0.545803	-0.669868	-0.0324278	0.402825	-0.659123	-0.936597	0.191785	-0.637968	0.282028	-0.452842
	DN756_RS13770	WP_002228019.1	NZ_CP032566.1	2990121	2990693		plus	elongation factor P-like protein YeiP	yeiP	protein-coding	190		566.119	543.85	764.267	931.817	957.02	1178.81	624.746	1022.55	-0.710866	9.93e-05	0.000495453	yeiP	NC_999999999.1	2990121	2990693	+	573	protein_coding	elongation factor P-like protein YeiP && PF08207:Elongation factor P (EF-P) KOW-like domain|PF09285:Elongation factor P, C-terminal|PF01132:Elongation factor P (EF-P) OB domain	-	582	554	743	949	1020	1102	45.3834	43.844	61.1909	75.992	77.1746	95.2556		A7FK85; WP_002228019.1; ypi:YpsIP31758_2698		MULTISPECIES: elongation factor P-like protein YeiP [Yersinia pseudotuberculosis complex]	0.881	1.567	1.472	0.828	0.999207	0.0184917	0.351438	0.182732	1	0.153097	0.697307	0.657185	112.9	128.1	72	87	8.44	21.11	8.9	13.8	1	7	28	7	25	21.3	5.1	0	38.89	3877.5	3273.4	3582	4065.1	2788.9	4196	2420.9	2027.6	2285.5	2675.8	2761.7	3420.8	1674.2	1836.1	1663.4	2250	2385.1	2072.6	1383.1	1459.1	1528.6	1993.1	2761.7	2121.3	7.43		lcl|NZ_CP032566.1_cds_WP_002228019.1_2609 [gene=yeiP] [locus_tag=DN756_RS13770] [protein=elongation factor P-like protein YeiP] [protein_id=WP_002228019.1] [location=2990121..2990693] [gbkey=CDS]	yeiP	191	5	3	3	3	0	0	0	5	0	7	6	1	4	10	0	0	0	1	0	4	2	13	3	0	5	3	6	0	1	3	5	6	1	1	2	5	7	0	12	0	10	2	4	5	0	2	2	0	4	1	1	3	2	2	3	3	2	0	3	4	2	4	2	3	NA	yeiP	0.026178	0.0157068	0.0157068	0.0157068	0	0	0	0.026178	0	0.0366492	0.0314136	0.0052356	0.0209424	0.052356	0	0	0	0.0052356	0	0.0209424	0.0104712	0.0680628	0.0157068	0	0.026178	0.0157068	0.0314136	0	0.0052356	0.0157068	0.026178	0.0314136	0.0052356	0.0052356	0.0104712	0.026178	0.0366492	0	0.0628272	0	0.052356	0.0104712	0.0209424	0.026178	0	0.0104712	0.0104712	0	0.0209424	0.0052356	0.0052356	0.0157068	0.0104712	0.0104712	0.0157068	0.0157068	0.0104712	0	0.0157068	0.0209424	0.0104712	0.0209424	0.0104712	0.0157068	yeiP	0.428138	-0.695482	-0.517838	-0.388663	-0.579068	-0.4561	-0.79184	0.905714	-0.986878	1.2347	1.51158	-1.24641	0.750359	0.971311	-0.78753	-0.876447	-0.429373	0.547976	-0.301478	-0.210254	-0.895143	1.80208	-0.384635	-0.898019	0.274261	0.0685265	0.391224	-1.03527	-0.87859	0.627609	0.28031	-0.0423543	-0.443284	-1.26276	0.183234	0.143915	0.171069	-1.17354	1.50702	-1.19092	1.86723	-0.379369	-0.215216	1.63091	-1.10833	-0.222391	0.0338662	-1.24984	0.795311	-0.276121	-0.226155	0.300443	-0.00936008	0.0501921	-0.378852	0.518812	-0.0595291	-1.22181	0.802663	0.110017	-0.177808	0.585415	-0.868385	-0.356929	1.59512	-0.37576
	DN756_RS01410	WP_002212326.1	NZ_CP032566.1	316176	317360		plus	elongation factor Tu	tuf	protein-coding	394		NA	NA	NA	NA	NA	NA	NA	NA	NA	NA	NA	NA	NA	NA	NA	NA	NA	NA	NA	NA	NA	NA	NA	NA	NA	NA	NA	NA	NA	NA	NA	NA		Q1C2U1; WP_002212326.1; ypa:YPA_3269	tuf1	MULTISPECIES: elongation factor Tu [Yersinia]	0.966	1.347	1.72	1.234	0.983229	0.123915	0.0089359	0.450552	1	0.520604	0.0619854	1	118.4	122.5	87.9	71.2	8.45	11.22	9.08	20.71	1	26	346	7	68	43.1	5.31	0	187.635	12244.5	10614	12411.7	12669.5	10713.6	13363.3	8001.7	9088.1	9579.9	7366.1	9249.7	6131.5	5286.8	5953.5	5763.8	7012.4	9162.4	6600.7	4571.6	6540.1	6407.4	5486.7	9249.7	3802.2	94.5		lcl|NZ_CP032566.1_cds_WP_002212326.1_268 [gene=tuf] [locus_tag=DN756_RS01410] [protein=elongation factor Tu] [protein_id=WP_002212326.1] [location=316176..317360] [gbkey=CDS]	tuf	395	9	1	2	17	0	0	0	2	0	21	8	0	12	13	1	2	0	1	0	2	4	31	5	0	18	0	22	8	3	0	27	3	0	0	0	4	21	1	20	1	11	11	2	12	1	2	5	3	2	0	0	0	7	2	11	0	15	1	6	5	10	3	2	25	NA	tuf	0.0227848	0.00253165	0.00506329	0.043038	0	0	0	0.00506329	0	0.0531646	0.0202532	0	0.0303797	0.0329114	0.00253165	0.00506329	0	0.00253165	0	0.00506329	0.0101266	0.078481	0.0126582	0	0.0455696	0	0.0556962	0.0202532	0.00759494	0	0.0683544	0.00759494	0	0	0	0.0101266	0.0531646	0.00253165	0.0506329	0.00253165	0.0278481	0.0278481	0.00506329	0.0303797	0.00253165	0.00506329	0.0126582	0.00759494	0.00506329	0	0	0	0.0177215	0.00506329	0.0278481	0	0.0379747	0.00253165	0.0151899	0.0126582	0.0253165	0.00759494	0.00506329	0.0632911	tuf	0.148508	-1.61327	-1.34085	1.79587	-0.579068	-0.4561	-0.79184	-0.989456	-0.986878	2.43105	0.437739	-1.58551	1.72154	-0.216112	-0.406487	-0.176877	-0.429373	-0.082757	-0.301478	-1.33866	-0.919543	2.36645	-0.63705	-0.898019	1.76719	-1.46347	2.0655	1.40804	-0.65355	-0.818655	3.70628	-1.58458	-1.16338	-1.62665	-1.11556	-1.05099	1.08724	-0.881505	0.873553	-0.956542	0.0461776	1.26117	-1.28917	2.13338	-0.733339	-0.801478	0.317098	-0.407207	-0.959379	-1.05947	-1.08932	-1.42808	0.730962	-0.586167	0.610866	-1.38406	3.02476	-0.994047	0.736294	-0.564257	1.46999	-0.786532	-1.27591	3.53413	-0.266269	-1.30201
	DN756_RS01710	WP_002210669.1	NZ_CP032566.1	354395	355579		plus	elongation factor Tu	tuf	protein-coding	394		4232.28	4424.43	6497.82	9105.1	9324.38	10772.9	5051.51	9734.14	-0.946374	4.93e-07	4.46e-06	tuf	NC_999999999.1	354395	355579	+	1185	protein_coding	elongation factor Tu && PF03143:Elongation factor Tu C-terminal domain|PF00009:Elongation factor Tu GTP binding domain|PF03144:Elongation factor Tu domain 2	GTP_EFTU	4351	4507	6317	9273	9938	10071	164.059	172.474	251.562	359.053	363.588	420.938		A7FNJ0; WP_002210669.1; ypi:YpsIP31758_3867	tuf1	MULTISPECIES: elongation factor Tu [Yersinia pseudotuberculosis complex]	0.893	1.199	1.601	1.192	0.959458	0.192129	0.0105801	0.422851	1	0.665491	0.0693644	0.993403	109.5	122.6	91.3	76.6	14.46	13.82	6.24	17.43	1	26	282	7	68	43.1	5.25	0	184.035	6537.6	5079.9	5194.6	6772.7	5147.7	5815.3	4331.1	4638.2	4096.5	3632.9	4340.8	3060.8	2822.7	2849.3	2412.3	3748.6	4402.4	2872.4	2474.5	3337.8	2739.9	2706	4340.8	1898	78.29		lcl|NZ_CP032566.1_cds_WP_002210669.1_317 [gene=tuf] [locus_tag=DN756_RS01710] [protein=elongation factor Tu] [protein_id=WP_002210669.1] [location=354395..355579] [gbkey=CDS]	tuf	395	7	1	4	17	1	0	0	5	0	18	6	3	14	13	1	2	0	1	0	3	6	24	10	1	14	0	24	6	4	0	13	16	3	1	0	7	14	1	12	8	11	11	2	10	0	5	5	2	2	0	0	1	6	4	9	2	14	1	6	4	6	6	2	26	NA	tuf	0.0177215	0.00253165	0.0101266	0.043038	0.00253165	0	0	0.0126582	0	0.0455696	0.0151899	0.00759494	0.035443	0.0329114	0.00253165	0.00506329	0	0.00253165	0	0.00759494	0.0151899	0.0607595	0.0253165	0.00253165	0.035443	0	0.0607595	0.0151899	0.0101266	0	0.0329114	0.0405063	0.00759494	0.00253165	0	0.0177215	0.035443	0.00253165	0.0303797	0.0202532	0.0278481	0.0278481	0.00506329	0.0253165	0	0.0126582	0.0126582	0.00506329	0.00506329	0	0	0.00253165	0.0151899	0.0101266	0.0227848	0.00506329	0.035443	0.00253165	0.0151899	0.0101266	0.0151899	0.0151899	0.00506329	0.0658228	tuf	-0.268752	-1.61327	-0.949327	1.79587	-0.179465	-0.4561	-0.79184	-0.307766	-0.986878	1.88088	-0.0494416	-1.09359	2.24259	-0.216112	-0.406487	-0.176877	-0.429373	-0.082757	-0.301478	-1.15875	-0.56106	1.40645	0.411019	-0.538965	0.987562	-1.46347	2.41462	0.797215	-0.412075	-0.818655	0.82726	0.546387	-0.118783	-1.45069	-1.11556	-0.485605	0.104158	-0.881505	-0.178554	0.684095	0.0461776	1.26117	-1.28917	1.52788	-1.10833	0.0117992	0.317098	-0.688085	-0.959379	-1.05947	-1.08932	-1.14947	0.472458	0.00963981	0.198123	-0.770647	2.74086	-0.994047	0.736294	-0.770316	0.345957	-0.00587068	-1.27591	3.74115	1.2703	-1.40002
	DN756_RS12400	WP_002224723.1	NZ_CP032566.1	2663979	2665409		minus	EmmdR/YeeO family multidrug/toxin efflux MATE transporter		protein-coding	476		128.398	104.058	117.263	72.6601	76.9369	74.879	116.573	74.8253	0.639503	0.00278869	0.00898354	DN756_RS12400	NC_999999999.1	2663979	2665409	-	1431	protein_coding	EmmdR/YeeO family multidrug/toxin efflux MATE transporter && PF01554:MatE	MatE	132	106	114	74	82	70	4.12158	3.35909	3.7594	2.37273	2.48429	2.42282		NA	NA	NA	NA	NA	NA	NA	NA	NA	NA	NA	NA	NA	NA	NA	NA	NA	NA	NA	NA	NA	NA	NA	NA	NA	NA	NA	NA	NA	NA	NA	NA	NA	NA	NA	NA	NA	NA	NA	NA	NA	NA	NA	NA	NA	NA	NA	NA	NA	NA	NA	NA	NA	NA	NA	NA	NA		lcl|NZ_CP032566.1_cds_WP_002224723.1_2345 [locus_tag=DN756_RS12400] [protein=EmmdR/YeeO family multidrug/toxin efflux MATE transporter] [protein_id=WP_002224723.1] [location=complement(2663979..2665409)] [gbkey=CDS]	DN756_RS12400	477	8	19	17	4	0	1	2	8	7	4	6	10	3	5	3	1	1	0	0	8	5	3	4	1	17	14	12	0	4	4	12	29	3	11	2	15	25	3	8	7	23	8	20	0	5	6	4	6	4	5	5	8	3	4	11	6	4	15	6	6	6	9	16	11	NA	DN756_RS12400	0.0167715	0.0398323	0.0356394	0.00838574	0	0.00209644	0.00419287	0.0167715	0.0146751	0.00838574	0.0125786	0.0209644	0.00628931	0.0104822	0.00628931	0.00209644	0.00209644	0	0	0.0167715	0.0104822	0.00628931	0.00838574	0.00209644	0.0356394	0.0293501	0.0251572	0	0.00838574	0.00838574	0.0251572	0.0607966	0.00628931	0.0230608	0.00419287	0.0314465	0.0524109	0.00628931	0.0167715	0.0146751	0.048218	0.0167715	0.0419287	0	0.0104822	0.0125786	0.00838574	0.0125786	0.00838574	0.0104822	0.0104822	0.0167715	0.00628931	0.00838574	0.0230608	0.0125786	0.00838574	0.0314465	0.0125786	0.0125786	0.0125786	0.0188679	0.033543	0.0230608	DN756_RS12400	-0.347043	0.985103	1.02345	-0.973823	-0.579068	-0.0025148	0.00072674	0.0614234	0.879468	-0.812672	-0.300692	-0.227675	-0.757565	-1.58579	0.159085	-0.586793	0.135928	-0.673297	-0.301478	-0.506648	-0.894366	-1.54426	-0.9908	-0.600689	1.00268	1.39926	-0.0401521	-1.03527	-0.578121	-0.0465055	0.197393	1.86016	-0.298358	-0.0238437	-0.595499	0.536117	1.04543	-0.448042	-0.885473	0.16768	1.55976	0.215434	1.20416	-1.49962	0.444304	0.00327425	-0.236213	0.145715	-0.592238	0.508867	0.638821	0.417611	-0.436369	-0.195208	0.220621	0.139833	-0.293396	1.60733	0.401036	-0.570737	0.0561118	0.372185	0.870229	0.24442	-4.96934	-1.6051
	DN756_RS15045	WP_012304392.1	NZ_CP032566.1	3250785	3251867		plus	endolytic peptidoglycan transglycosylase RlpA	rlpA	protein-coding	360		3649.62	3817.75	4049.69	6241.9	6504.92	5355.99	3839.02	6034.27	-0.652555	8.3e-07	7.12e-06	rlpA	NC_999999999.1	3250785	3251867	+	1083	protein_coding	endolytic peptidoglycan transglycosylase RlpA && PF05036:Sporulation related domain|PF03330:Rare lipoprotein A (RlpA)-like double-psi beta-barrel	-	3752	3889	3937	6357	6933	5007	154.797	162.841	171.55	269.327	277.537	228.988		A0A0H3B5S8; WP_012304392.1; ypy:YPK_3023	rlpA	endolytic peptidoglycan transglycosylase RlpA [Yersinia pseudotuberculosis]	1.094	1.138	1.473	1.416	0.80099	0.913967	0.448608	0.329563	1	1	0.817283	0.88699	117.2	107.1	103	72.7	16.3	18.03	8.32	25.14	1	12	35	12	35	38	6.07	0	58.792	5065.8	3644.6	4571.3	4383.9	3082.2	4178.8	4319.1	3654.8	4017.5	2837.7	2499	3989.9	2187.2	2044.3	2122.8	2426.4	2635.9	2064.1	2467.6	2630.1	2687.1	2113.6	2499	2474.2	7.79		lcl|NZ_CP032566.1_cds_WP_012304392.1_2841 [gene=rlpA] [locus_tag=DN756_RS15045] [protein=endolytic peptidoglycan transglycosylase RlpA] [protein_id=WP_012304392.1] [location=3250785..3251867] [gbkey=CDS]	rlpA	361	13	8	9	5	2	0	1	6	1	8	5	13	1	15	0	1	0	1	0	18	14	9	2	1	14	4	11	1	1	6	6	8	5	4	1	1	6	2	4	3	3	3	5	7	9	8	9	8	11	5	3	7	4	4	9	5	5	3	5	5	4	11	10	8	NA	rlpA	0.0360111	0.0221607	0.0249307	0.0138504	0.00554017	0	0.00277008	0.0166205	0.00277008	0.0221607	0.0138504	0.0360111	0.00277008	0.0415512	0	0.00277008	0	0.00277008	0	0.0498615	0.0387812	0.0249307	0.00554017	0.00277008	0.0387812	0.0110803	0.0304709	0.00277008	0.00277008	0.0166205	0.0166205	0.0221607	0.0138504	0.0110803	0.00277008	0.00277008	0.0166205	0.00554017	0.0110803	0.00831025	0.00831025	0.00831025	0.0138504	0.0193906	0.0249307	0.0221607	0.0249307	0.0221607	0.0304709	0.0138504	0.00831025	0.0193906	0.0110803	0.0110803	0.0249307	0.0138504	0.0138504	0.00831025	0.0138504	0.0138504	0.0110803	0.0304709	0.0277008	0.0221607	rlpA	1.23847	-0.245905	0.195401	-0.537041	0.29541	-0.4561	-0.268219	0.0478711	-0.634584	0.185167	-0.178322	0.74688	-1.11972	0.311497	-0.78753	-0.493718	-0.429373	-0.0271384	-0.301478	1.8448	1.10921	-0.534433	-1.22641	-0.505148	1.24456	-0.382727	0.326225	-0.70109	-1.11376	0.711741	-0.496041	-0.641471	0.74159	-0.856527	-0.771975	-1.59862	-0.939998	-0.534459	-1.18112	-0.421566	-1.40557	-0.583383	-0.69487	0.819229	2.58444	1.02933	1.90646	1.20881	1.84824	1.01282	0.280746	0.70584	0.0528373	0.121869	0.373053	0.293911	0.319422	-0.474165	0.564322	-0.467222	-0.110195	1.56482	0.429984	0.170815	-1.46007	-0.0938694
	DN756_RS08285	WP_012303973.1	NZ_CP032566.1	1805477	1806502		plus	endolytic transglycosylase MltG	mltG	protein-coding	341		NA	NA	NA	NA	NA	NA	NA	NA	NA	NA	NA	NA	NA	NA	NA	NA	NA	NA	NA	NA	NA	NA	NA	NA	NA	NA	NA	NA	NA	NA	NA	NA		A0A0H3B302; WP_012303973.1; ypy:YPK_1690	mltG	endolytic transglycosylase MltG [Yersinia pseudotuberculosis]	0.904	1.53	0.881	0.521	0.996672	0.138633	0.992172	0.264956	1	0.553516	1	0.794788	99.6	110.2	65.1	125.1	37.25	18.94	20.55	23.04	1	8	11	8	25	38.4	8.85	0	18.159	674.8	1213.7	657.8	746.5	955.1	665.4	441.1	430.8	611.7	855.9	847.3	551.8	291.3	680.8	305.5	413.2	816.8	328.6	252	310	409.1	637.5	847.3	342.2	1.71		lcl|NZ_CP032566.1_cds_WP_012303973.1_1556 [gene=mltG] [locus_tag=DN756_RS08285] [protein=endolytic transglycosylase MltG] [protein_id=WP_012303973.1] [location=1805477..1806502] [gbkey=CDS]	mltG	342	7	7	4	8	1	0	1	4	2	12	3	8	3	13	0	1	0	1	0	8	7	14	8	2	5	7	10	1	6	1	5	10	5	11	3	10	12	2	14	8	8	2	9	4	6	6	2	2	1	2	2	4	1	8	14	5	4	4	2	13	3	3	6	7	NA	mltG	0.0204678	0.0204678	0.0116959	0.0233918	0.00292398	0	0.00292398	0.0116959	0.00584795	0.0350877	0.00877193	0.0233918	0.00877193	0.0380117	0	0.00292398	0	0.00292398	0	0.0233918	0.0204678	0.0409357	0.0233918	0.00584795	0.0146199	0.0204678	0.0292398	0.00292398	0.0175439	0.00292398	0.0146199	0.0292398	0.0146199	0.0321637	0.00877193	0.0292398	0.0350877	0.00584795	0.0409357	0.0233918	0.0233918	0.00584795	0.0263158	0.0116959	0.0175439	0.0175439	0.00584795	0.00584795	0.00292398	0.00584795	0.00584795	0.0116959	0.00292398	0.0233918	0.0409357	0.0146199	0.0116959	0.0116959	0.00584795	0.0380117	0.00877193	0.00877193	0.0175439	0.0204678	mltG	-0.0424315	-0.363828	-0.82798	0.225586	-0.117538	-0.4561	-0.239129	-0.39414	-0.243146	1.12159	-0.666965	-0.0704524	-0.502082	0.0953478	-0.78753	-0.472455	-0.429373	0.00875931	-0.301478	-0.0361939	-0.187379	0.332572	0.251663	-0.0686246	-0.615582	0.532905	0.241338	-0.682525	0.295405	-0.549418	-0.65855	-0.183108	0.847422	0.608842	-0.0275359	0.371839	0.0844475	-0.498955	0.369803	0.974667	-0.284945	-0.815846	0.148203	-0.100949	1.49029	0.53496	-0.564871	-0.601029	-1.19578	-0.184502	-0.1252	-0.140954	-0.779999	1.57058	1.67772	0.387132	0.0778113	-0.16957	-0.463111	1.49934	-0.366424	-0.665552	-0.335412	0.0323889	2.56637	-1.63588
	DN756_RS09900	WP_002210602.1	NZ_CP032566.1	2165994	2166635		plus	endonuclease III	nth	protein-coding	213		1263.55	1246.73	1428.76	1653.51	2034.14	2083.78	1313.02	1923.81	-0.551108	0.000195166	0.000899905	nth	NC_999999999.1	2165994	2166635	+	642	protein_coding	endonuclease III && PF00633:Helix-hairpin-helix motif|PF00730:HhH-GPD superfamily base excision DNA repair protein	HhH-GPD	1299	1270	1389	1684	2168	1948	90.4072	89.7065	102.099	120.355	146.404	150.286		A0A0H3B373; WP_002210602.1; ypy:YPK_2013	nth	MULTISPECIES: endonuclease III [Yersinia pseudotuberculosis complex]	1.237	0.659	0.549	1.03	0.935472	0.163321	0.104599	0.993384	1	0.613386	0.309675	1	83.4	67.4	126.5	122.8	30.58	31.8	10.7	13	1	5	13	5	23	23.8	7.96	0	28.711	570.9	772.6	1058.1	550.5	977.5	624.6	1361.5	1172.2	1112.4	1137.9	1020.6	1319.8	246.5	433.3	491.3	304.7	835.9	308.5	777.9	843.6	744	847.6	1020.6	818.4	4.51		lcl|NZ_CP032566.1_cds_WP_002210602.1_1869 [gene=nth] [locus_tag=DN756_RS09900] [protein=endonuclease III] [protein_id=WP_002210602.1] [location=2165994..2166635] [gbkey=CDS]	nth	214	2	8	3	3	0	0	1	3	4	4	4	7	1	8	4	3	0	0	1	2	2	10	6	1	3	3	4	2	5	1	3	9	3	6	1	3	8	2	11	4	1	0	6	4	5	1	2	1	1	0	2	1	1	3	8	4	2	2	3	3	1	7	6	5	NA	nth	0.00934579	0.0373832	0.0140187	0.0140187	0	0	0.0046729	0.0140187	0.0186916	0.0186916	0.0186916	0.0327103	0.0046729	0.0373832	0.0186916	0.0140187	0	0	0.0046729	0.00934579	0.00934579	0.046729	0.0280374	0.0046729	0.0140187	0.0140187	0.0186916	0.00934579	0.0233645	0.0046729	0.0140187	0.0420561	0.0140187	0.0280374	0.0046729	0.0140187	0.0373832	0.00934579	0.0514019	0.0186916	0.0046729	0	0.0280374	0.0186916	0.0233645	0.0046729	0.00934579	0.0046729	0.0046729	0	0.00934579	0.0046729	0.0046729	0.0140187	0.0373832	0.0186916	0.00934579	0.00934579	0.0140187	0.0140187	0.0046729	0.0327103	0.0280374	0.0233645	nth	-0.958986	0.814498	-0.648371	-0.523591	-0.579068	-0.4561	0.0914646	-0.185656	1.39028	-0.0661288	0.287487	0.533092	-0.923906	0.0569662	2.02577	1.06045	-0.429373	-0.673297	1.44074	-1.03433	-0.974823	0.646402	0.636304	-0.235279	-0.661867	-0.0961276	-0.485957	0.0921939	0.850592	-0.38838	-0.707385	0.646731	0.764734	0.322046	-0.535959	-0.761251	0.211785	-0.0954633	0.913498	0.539526	-1.67585	-1.36795	0.26464	0.735639	2.35245	-0.843282	-0.111881	-0.731398	-1.00252	-1.05947	0.451471	-0.913831	-0.601419	0.467631	1.38813	0.880418	-0.185735	-0.381001	0.585927	-0.453525	-0.82141	1.795	0.455346	0.269253	1.93932	0.621762
	DN756_RS07380	WP_002227846.1	NZ_CP032566.1	1601925	1602455		minus	endonuclease SmrB	smrB	protein-coding	176		NA	NA	NA	NA	NA	NA	NA	NA	NA	NA	NA	NA	NA	NA	NA	NA	NA	NA	NA	NA	NA	NA	NA	NA	NA	NA	NA	NA	NA	NA	NA	NA		A7FGK4; WP_002227846.1; ypi:YpsIP31758_1403		MULTISPECIES: endonuclease SmrB [Yersinia pseudotuberculosis complex]	NA	NA	NA	NA	NA	NA	NA	NA	NA	NA	NA	NA	NA	NA	NA	NA	NA	NA	NA	NA	1	1	2	1	6	20.1	7.97	0.004	2.792	NA	NA	NA	NA	NA	NA	NA	NA	NA	NA	NA	NA	NA	NA	NA	NA	NA	NA	NA	NA	NA	NA	NA	NA	0.54		lcl|NZ_CP032566.1_cds_WP_002227846.1_1379 [gene=smrB] [locus_tag=DN756_RS07380] [protein=endonuclease SmrB] [protein_id=WP_002227846.1] [location=complement(1601925..1602455)] [gbkey=CDS]	smrB	177	5	2	4	3	1	0	0	3	1	2	1	0	1	9	2	1	1	0	0	7	5	9	4	2	2	1	6	5	6	1	1	3	2	7	2	6	6	0	11	6	4	2	4	3	0	5	3	0	0	0	2	1	1	4	2	1	1	2	1	4	0	2	2	5	NA	smrB	0.0282486	0.0112994	0.0225989	0.0169492	0.00564972	0	0	0.0169492	0.00564972	0.0112994	0.00564972	0	0.00564972	0.0508475	0.0112994	0.00564972	0.00564972	0	0	0.039548	0.0282486	0.0508475	0.0225989	0.0112994	0.0112994	0.00564972	0.0338983	0.0282486	0.0338983	0.00564972	0.00564972	0.0169492	0.0112994	0.039548	0.0112994	0.0338983	0.0338983	0	0.0621469	0.0338983	0.0225989	0.0112994	0.0225989	0.0169492	0	0.0282486	0.0169492	0	0	0	0.0112994	0.00564972	0.00564972	0.0225989	0.0112994	0.00564972	0.00564972	0.0112994	0.00564972	0.0225989	0	0.0112994	0.0112994	0.0282486	smrB	0.598771	-1.0025	0.0150894	-0.289364	0.312702	-0.4561	-0.79184	0.0773698	-0.268358	-0.601608	-0.967379	-1.58551	-0.823384	0.879187	0.913168	-0.0958535	1.09407	-0.673297	-0.301478	1.1119	0.3635	0.869505	0.18601	0.70454	-0.871218	-0.912415	0.562543	2.3726	1.85534	-0.298435	-1.38719	-0.978909	0.39073	1.12207	0.285963	0.718631	0.0184662	-1.17354	1.47168	1.94735	-0.343864	-0.301177	-0.103184	0.527267	-1.10833	1.68124	0.872797	-1.24984	-1.51889	-1.05947	0.773557	-0.806333	-0.501677	1.47728	-0.738126	-0.699602	-0.60022	-0.205239	-0.488562	0.244841	-1.34009	-0.405757	-0.805972	0.668635	7.75432	1.48087
	DN756_RS05565	WP_002210695.1	NZ_CP032566.1	1214243	1215004		plus	endonuclease/exonuclease/phosphatase family protein		protein-coding	253		NA	NA	NA	NA	NA	NA	NA	NA	NA	NA	NA	NA	NA	NA	NA	NA	NA	NA	NA	NA	NA	NA	NA	NA	NA	NA	NA	NA	NA	NA	NA	NA		A0A0H3AZ60; WP_002210695.1; ypy:YPK_1104		MULTISPECIES: endonuclease/exonuclease/phosphatase family protein [Yersinia pseudotuberculosis complex]	1.458	0.969	0.636	0.956	0.872035	0.97752	0.630443	0.999853	1	1	0.996654	1	105.3	72.3	108.7	113.7	32.15	37.18	8.47	14.1	1	5	6	5	26	28.2	7.62	0	18.981	54.5	107.5	87.6	52	101.3	60.1	90.4	92.7	78.9	98.1	94.5	74.7	23.5	60.3	40.7	28.8	86.6	29.7	51.7	66.7	52.8	73	94.5	46.4	1.3		lcl|NZ_CP032566.1_cds_WP_002210695.1_1034 [locus_tag=DN756_RS05565] [protein=endonuclease/exonuclease/phosphatase family protein] [protein_id=WP_002210695.1] [location=1214243..1215004] [gbkey=CDS]	DN756_RS05565	254	4	6	5	10	1	1	1	6	3	6	2	4	2	11	1	1	0	1	0	9	9	7	4	2	6	1	6	4	4	0	2	9	2	8	4	7	5	5	3	3	4	4	8	5	1	4	9	3	3	1	1	2	2	2	2	1	4	3	1	5	5	4	7	8	NA	DN756_RS05565	0.015748	0.023622	0.019685	0.0393701	0.00393701	0.00393701	0.00393701	0.023622	0.011811	0.023622	0.00787402	0.015748	0.00787402	0.0433071	0.00393701	0.00393701	0	0.00393701	0	0.0354331	0.0354331	0.0275591	0.015748	0.00787402	0.023622	0.00393701	0.023622	0.015748	0.015748	0	0.00787402	0.0354331	0.00787402	0.0314961	0.015748	0.0275591	0.019685	0.019685	0.011811	0.011811	0.015748	0.015748	0.0314961	0.019685	0.00393701	0.015748	0.0354331	0.011811	0.011811	0.00393701	0.00393701	0.00787402	0.00787402	0.00787402	0.00787402	0.00393701	0.015748	0.011811	0.00393701	0.019685	0.019685	0.015748	0.0275591	0.0314961	DN756_RS05565	-0.431385	-0.144105	-0.210222	1.5027	0.0423624	0.395711	-0.0476386	0.676301	0.515226	0.291028	-0.75336	-0.56553	-0.594485	0.418721	-0.194964	-0.33249	-0.429373	0.245062	-0.301478	0.819483	0.872163	-0.392054	-0.381222	0.218725	0.0774815	-1.07947	-0.146003	0.86455	0.124114	-0.818655	-1.20651	0.2179	-0.0803991	0.562436	0.837745	0.246723	-0.769997	1.09721	-1.14316	-0.0974686	-0.852912	0.118811	0.498562	0.854442	-0.525175	0.34266	3.26657	0.0605532	-0.213734	-0.470416	-0.440248	-0.56155	-0.274556	-0.255424	-1.01736	-0.907096	0.532224	-0.159213	-0.708456	0.00767574	0.844913	0.0515007	0.4193	0.934187	-1.25945	-1.04064
	DN756_RS16100	WP_012304505.1	NZ_CP032566.1	3459234	3461588		minus	endopeptidase La	lon	protein-coding	784		13013	13469.6	14325.6	38341	27231	33439.9	13602.7	33003.9	-1.27874	2.51e-16	8.8e-15	lon	NC_999999999.1	3459234	3461588	-	2355	protein_coding	endopeptidase La && PF00004:ATPase family associated with various cellular activities (AAA)|PF05362:Lon protease (S16) C-terminal proteolytic domain|PF02190:ATP-dependent protease La (LON) substrate-binding domain	AAA	13378	13721	13927	39048	29023	31261	253.822	264.21	279.074	760.789	534.294	657.469		A0A0H3B510; WP_012304505.1; ypy:YPK_3232	lon	endopeptidase La [Yersinia pseudotuberculosis]	1.162	0.9	0.599	0.773	0.823797	0.793983	0.035052	0.396282	1	1	0.154358	0.969141	90.7	78.1	100.8	130.3	19.24	21.63	26.08	13.67	1	28	91	28	33	87.3	6.32	0	126.05	5033	6056.4	7396.8	4276.7	6580.7	5214.2	6727.3	9349	5676.7	10904.5	8651.5	8699	2173.1	3397.1	3435	2367.1	5627.8	2575.5	3843.5	6727.9	3796.8	8122.3	8651.5	5394.4	24.68		lcl|NZ_CP032566.1_cds_WP_012304505.1_3039 [gene=lon] [locus_tag=DN756_RS16100] [protein=endopeptidase La] [protein_id=WP_012304505.1] [location=complement(3459234..3461588)] [gbkey=CDS]	lon	785	14	10	22	19	1	0	1	11	4	31	13	10	15	40	3	3	0	0	1	9	18	45	19	1	12	10	27	9	7	3	25	24	6	10	5	22	34	5	46	14	32	4	8	12	4	11	11	3	8	3	10	3	8	3	18	8	4	3	10	9	10	4	25	25	NA	lon	0.0178344	0.0127389	0.0280255	0.0242038	0.00127388	0	0.00127388	0.0140127	0.00509554	0.0394904	0.0165605	0.0127389	0.0191083	0.0509554	0.00382166	0.00382166	0	0	0.00127388	0.011465	0.0229299	0.0573248	0.0242038	0.00127388	0.0152866	0.0127389	0.0343949	0.011465	0.0089172	0.00382166	0.0318471	0.0305732	0.00764331	0.0127389	0.00636943	0.0280255	0.0433121	0.00636943	0.0585987	0.0178344	0.0407643	0.00509554	0.0101911	0.0152866	0.00509554	0.0140127	0.0140127	0.00382166	0.0101911	0.00382166	0.0127389	0.00382166	0.0101911	0.00382166	0.0229299	0.0101911	0.00509554	0.00382166	0.0127389	0.011465	0.0127389	0.00509554	0.0318471	0.0318471	lon	-0.25945	-0.90223	0.434701	0.290489	-0.377993	-0.4561	-0.551041	-0.186191	-0.338837	1.44052	0.0824386	-0.76043	0.561613	0.88578	-0.212325	-0.348428	-0.429373	-0.673297	0.17347	-0.883741	-0.013062	1.22039	0.318895	-0.717349	-0.56425	-0.22096	0.596784	0.347848	-0.52743	-0.466761	0.740811	-0.0967668	-0.11213	-0.741254	-0.32553	0.281445	0.540685	-0.4388	1.28736	0.460168	1.00591	-0.88688	-0.942362	0.328452	-0.353572	0.156842	0.492515	-0.82584	-0.392742	-0.487675	1.01087	-1.00751	-0.037963	-0.732272	0.209953	-0.149417	-0.662366	-0.877989	0.421609	-0.66138	0.0738979	-1.04344	0.742436	0.962895	2.83237	-1.44409
	DN756_RS20615	WP_002209481.1	NZ_CP032566.1	4431859	4432662		minus	energy transducer TonB		protein-coding	267		NA	NA	NA	NA	NA	NA	NA	NA	NA	NA	NA	NA	NA	NA	NA	NA	NA	NA	NA	NA	NA	NA	NA	NA	NA	NA	NA	NA	NA	NA	NA	NA		NA	NA	NA	NA	NA	NA	NA	NA	NA	NA	NA	NA	NA	NA	NA	NA	NA	NA	NA	NA	NA	NA	NA	NA	NA	NA	NA	NA	NA	NA	NA	NA	NA	NA	NA	NA	NA	NA	NA	NA	NA	NA	NA	NA	NA	NA	NA	NA	NA	NA	NA	NA	NA	NA	NA	NA	NA		lcl|NZ_CP032566.1_cds_WP_002209481.1_3869 [locus_tag=DN756_RS20615] [protein=energy transducer TonB] [protein_id=WP_002209481.1] [location=complement(4431859..4432662)] [gbkey=CDS]	DN756_RS20615	268	7	8	6	6	4	1	1	2	3	4	4	6	4	5	0	1	0	1	0	14	11	6	8	0	1	7	3	2	2	7	3	6	2	11	0	2	4	4	12	3	7	0	5	8	3	5	4	7	3	4	2	12	2	4	2	4	1	4	2	2	2	5	5	4	NA	DN756_RS20615	0.0261194	0.0298507	0.0223881	0.0223881	0.0149254	0.00373134	0.00373134	0.00746269	0.011194	0.0149254	0.0149254	0.0223881	0.0149254	0.0186567	0	0.00373134	0	0.00373134	0	0.0522388	0.0410448	0.0223881	0.0298507	0	0.00373134	0.0261194	0.011194	0.00746269	0.00746269	0.0261194	0.011194	0.0223881	0.00746269	0.0410448	0	0.00746269	0.0149254	0.0149254	0.0447761	0.011194	0.0261194	0	0.0186567	0.0298507	0.011194	0.0186567	0.0149254	0.0261194	0.011194	0.0149254	0.00746269	0.0447761	0.00746269	0.0149254	0.00746269	0.0149254	0.00373134	0.0149254	0.00746269	0.00746269	0.00746269	0.0186567	0.0186567	0.0149254	DN756_RS20615	0.423308	0.289787	-0.00121151	0.145358	1.7768	0.351214	-0.0865148	-0.774096	0.436758	-0.338949	-0.0748913	-0.135464	0.131157	-1.0866	-0.78753	-0.360906	-0.429373	0.197088	-0.301478	2.01373	1.26947	-0.672173	0.786446	-0.898019	-1.45387	1.08414	-1.00291	-0.134981	-0.666165	1.58639	-0.936831	-0.626747	-0.136973	1.2261	-1.11556	-1.24929	-1.03403	0.548166	0.569305	-0.154589	-0.0822725	-1.36795	-0.369804	2.07012	0.549744	0.654127	0.610706	1.64802	-0.281914	1.17365	0.141013	3.4995	-0.316557	0.574322	-1.05089	0.424142	-0.81535	0.120974	-0.255796	-0.987138	-0.511748	0.350476	-0.251551	-0.420828	3.89066	0.286085
	DN756_RS18140	WP_011191691.1	NZ_CP032566.1	3916430	3918097		plus	energy-dependent translational throttle protein EttA	ettA	protein-coding	555		8116.32	8524.9	10349	10926.5	10668.9	11624.4	8996.73	11073.3	-0.299621	0.0325276	0.0719732	ettA	NC_999999999.1	3916430	3918097	+	1668	protein_coding	energy-dependent translational throttle protein EttA && PF12848:ABC transporter|PF00005:ABC transporter	ABC_tran	8344	8684	10061	11128	11371	10867	223.515	236.091	284.641	306.11	295.55	322.684		A0A0H3B7C0; WP_011191691.1; ypy:YPK_3618	ettA	MULTISPECIES: energy-dependent translational throttle protein EttA [Yersinia pseudotuberculosis complex]	0.821	1.312	1.682	1.053	0.987022	0.375713	0.131954	0.963643	1	0.945214	0.364399	1	108	131.5	82.3	78.2	17.97	19.36	14.48	30.45	1	27	120	27	43	62.4	5.53	0	176.695	15822.9	12435.9	11264.4	15147.3	10916.3	15974.7	9480.7	8360	11140.5	9007.2	11930.2	6386.8	6831.8	6975.4	5231	8383.8	9335.7	7890.6	5416.6	6016.1	7451.2	6709.1	11930.2	3960.6	33.66		lcl|NZ_CP032566.1_cds_WP_011191691.1_3420 [gene=ettA] [locus_tag=DN756_RS18140] [protein=energy-dependent translational throttle protein EttA] [protein_id=WP_011191691.1] [location=3916430..3918097] [gbkey=CDS]	ettA	556	7	15	10	9	0	0	2	15	2	19	16	5	14	22	2	0	0	0	1	12	8	34	20	0	20	6	23	4	8	0	17	14	5	2	1	7	43	7	27	8	9	13	5	12	1	6	5	2	6	10	3	0	6	0	13	2	5	9	5	9	3	6	7	14	NA	ettA	0.0125899	0.0269784	0.0179856	0.0161871	0	0	0.00359712	0.0269784	0.00359712	0.0341727	0.028777	0.00899281	0.0251799	0.0395683	0.00359712	0	0	0	0.00179856	0.0215827	0.0143885	0.0611511	0.0359712	0	0.0359712	0.0107914	0.0413669	0.00719425	0.0143885	0	0.0305755	0.0251799	0.00899281	0.00359712	0.00179856	0.0125899	0.0773381	0.0125899	0.0485612	0.0143885	0.0161871	0.0233813	0.00899281	0.0215827	0.00179856	0.0107914	0.00899281	0.00359712	0.0107914	0.0179856	0.00539568	0	0.0107914	0	0.0233813	0.00359712	0.00899281	0.0161871	0.00899281	0.0161871	0.00539568	0.0107914	0.0125899	0.0251799	ettA	-0.691641	0.0897004	-0.34163	-0.350278	-0.579068	-0.4561	-0.111886	0.977555	-0.529403	1.0553	1.25789	-1.00306	1.18643	0.190408	-0.24612	-0.876447	-0.429373	-0.673297	0.369087	-0.164751	-0.617799	1.42766	1.29321	-0.898019	1.02823	-0.410912	1.0775	-0.167366	-0.00556276	-0.818655	0.63752	-0.445982	0.0734783	-1.37664	-0.892478	-0.867612	2.42824	0.278762	0.765929	0.14115	-0.820291	0.83946	-1.02341	1.08138	-0.841924	-0.188107	-0.157595	-0.850751	-0.326409	1.63152	-0.199763	-1.42808	0.0233314	-1.18197	0.246747	-0.948274	-0.225319	0.234483	-0.0593445	-0.277036	-0.741182	-0.45798	-0.708725	0.417699	4.45484	-1.07934
	DN756_RS06200	WP_012104799.1	NZ_CP032566.1	1338849	1339766		plus	enhanced serine sensitivity protein SseB	sseB	protein-coding	305		NA	NA	NA	NA	NA	NA	NA	NA	NA	NA	NA	NA	NA	NA	NA	NA	NA	NA	NA	NA	NA	NA	NA	NA	NA	NA	NA	NA	NA	NA	NA	NA		A0A0H3B1E3; WP_012104799.1; ypy:YPK_1285		MULTISPECIES: enhanced serine sensitivity protein SseB [Yersinia pseudotuberculosis complex]	0.853	1.299	1.601	1.051	0.99993	0.243794	0.277738	0.998505	1	0.772121	0.605952	1	108.9	127.6	83.8	79.7	14.81	17.81	5.89	30.67	1	7	25	7	23	33.9	4.88	0	37.429	1497.9	1208.6	1140.1	1417.2	1032.7	1448.1	863.9	971.5	930.3	885	1304.9	727.9	646.7	677.9	529.4	784.4	883.2	715.3	493.6	699.1	622.2	659.2	1304.9	451.4	6.99		lcl|NZ_CP032566.1_cds_WP_012104799.1_1157 [gene=sseB] [locus_tag=DN756_RS06200] [protein=enhanced serine sensitivity protein SseB] [protein_id=WP_012104799.1] [location=1338849..1339766] [gbkey=CDS]	sseB	306	2	7	7	7	1	0	1	4	3	1	5	4	3	19	1	0	1	0	0	9	7	16	12	0	12	5	3	6	9	0	3	6	0	2	1	16	11	0	10	3	8	5	9	4	5	5	3	1	3	1	2	9	5	1	8	4	1	4	0	4	6	6	11	4	NA	sseB	0.00653595	0.0228758	0.0228758	0.0228758	0.00326797	0	0.00326797	0.0130719	0.00980392	0.00326797	0.0163399	0.0130719	0.00980392	0.0620915	0.00326797	0	0.00326797	0	0	0.0294118	0.0228758	0.0522876	0.0392157	0	0.0392157	0.0163399	0.00980392	0.0196078	0.0294118	0	0.00980392	0.0196078	0	0.00653595	0.00326797	0.0522876	0.0359477	0	0.0326797	0.00980392	0.0261438	0.0163399	0.0294118	0.0130719	0.0163399	0.0163399	0.00980392	0.00326797	0.00980392	0.00326797	0.00653595	0.0294118	0.0163399	0.00326797	0.0261438	0.0130719	0.00326797	0.0130719	0	0.0130719	0.0196078	0.0196078	0.0359477	0.0130719	sseB	-1.19054	-0.196087	0.0365042	0.184344	-0.0632401	-0.4561	-0.174104	-0.270637	0.259967	-1.1834	0.061209	-0.738859	-0.395882	1.56583	-0.295661	-0.876447	0.451832	-0.673297	-0.301478	0.391597	-0.0168936	0.947518	1.56184	-0.898019	1.27801	0.130274	-1.09876	1.33019	1.4274	-0.818655	-1.04975	-0.806763	-1.16338	-1.17238	-0.710219	2.08757	0.132155	-1.17354	-0.0590746	-0.283284	-0.0804604	0.174686	0.357594	0.0636006	1.31195	0.406035	-0.0525507	-0.887269	-0.435525	-0.570516	-0.011774	1.80866	0.589883	-0.797425	0.471936	0.199593	-0.867313	-0.0457765	-1.21393	-0.530588	0.836345	0.448239	1.05144	-0.572391	3.46119	-2.25012
	DN756_RS12420	WP_002211917.1	NZ_CP032566.1	2668717	2669994		minus	enolase C-terminal domain-like protein		protein-coding	425		1553.42	1528.47	1715.74	817.917	1300.42	1049.38	1599.21	1055.9	0.598639	0.00113357	0.00419134	DN756_RS12420	NC_999999999.1	2668717	2669994	-	1278	protein_coding	enolase C-terminal domain-like protein && PF13378:Enolase C-terminal domain-like	-	1597	1557	1668	833	1386	981	55.8346	55.2475	61.5911	29.9068	47.0177	38.0191		A0A0H3B500; WP_002211917.1; ypy:YPK_2508		MULTISPECIES: enolase C-terminal domain-like protein [Yersinia pseudotuberculosis complex]	0.646	0.249	0.814	2.109	0.407537	0.000241344	0.219877	0.0163942	1	0.0134999	0.521712	0.17507	47.3	73.2	189.6	89.9	28.63	10.66	10.43	22.33	1	10	29	10	20	48	5.44	0	43.359	1812.7	1102.5	1176.5	1821.5	1509.9	1834.1	4723.2	3917.2	4719.4	2002.5	3035.3	2237.4	782.6	618.4	546.3	1008.2	1291.3	905.9	2698.5	2819	3156.6	1491.5	3035.3	1387.4	6.94		lcl|NZ_CP032566.1_cds_WP_002211917.1_2348 [locus_tag=DN756_RS12420] [protein=enolase C-terminal domain-like protein] [protein_id=WP_002211917.1] [location=complement(2668717..2669994)] [gbkey=CDS]	DN756_RS12420	426	8	15	12	2	0	0	2	9	4	13	6	8	11	21	5	7	0	1	0	7	7	15	14	2	10	5	11	4	9	4	11	16	2	11	4	9	11	1	11	5	14	4	9	4	5	10	3	3	2	2	4	2	0	1	8	5	6	9	5	8	4	4	17	4	NA	DN756_RS12420	0.0187793	0.0352113	0.028169	0.00469484	0	0	0.00469484	0.0211268	0.00938967	0.0305164	0.0140845	0.0187793	0.0258216	0.0492958	0.0117371	0.0164319	0	0.00234742	0	0.0164319	0.0164319	0.0352113	0.0328639	0.00469484	0.0234742	0.0117371	0.0258216	0.00938967	0.0211268	0.00938967	0.0258216	0.0375587	0.00469484	0.0258216	0.00938967	0.0211268	0.0258216	0.00234742	0.0258216	0.0117371	0.0328639	0.00938967	0.0211268	0.00938967	0.0117371	0.0234742	0.00704225	0.00704225	0.00469484	0.00469484	0.00938967	0.00469484	0	0.00234742	0.0187793	0.0117371	0.0140845	0.0211268	0.0117371	0.0187793	0.00938967	0.00938967	0.0399061	0.00938967	DN756_RS12420	-0.181578	0.663202	0.445799	-1.26883	-0.579068	-0.4561	0.0956115	0.452335	0.207283	0.790449	-0.155798	-0.369196	1.25247	0.784431	0.97904	1.39387	-0.429373	-0.125731	-0.301478	-0.530778	-0.473123	0.0224749	1.03592	-0.232167	0.0660973	-0.318669	0.00565563	0.0974872	0.637152	0.0459349	0.251359	0.355531	-0.517661	0.168041	0.0490857	-0.232111	-0.429579	-0.902757	-0.41534	-0.104313	0.41887	-0.481476	-0.202747	-0.376743	0.630182	1.16999	-0.410202	-0.468526	-1.00009	-0.35703	0.458705	-0.911417	-1.07856	-0.905749	-0.128389	0.0378817	0.345674	0.678892	0.292993	-0.0660416	-0.297856	-0.602056	1.34973	-0.873493	-0.083121	-0.144394
	DN756_RS21500	WP_002215588.1	NZ_CP032566.1	4608846	4610045		minus	enoyl-ACP reductase FabV	fabV	protein-coding	399		3617.52	3789.28	4468.34	5977.77	5639.85	6014.92	3958.38	5877.51	-0.570336	1.92e-05	0.000116512	DN756_RS21500	NC_999999999.1	4608846	4610045	-	1200	protein_coding	trans-2-enoyl-CoA reductase family protein && PF07055:Enoyl reductase FAD binding domain|PF12241:Trans-2-enoyl-CoA reductase catalytic region|PF12242:NAD(P)H binding domain of trans-2-enoyl-CoA reductase	-	3719	3860	4344	6088	6011	5623	138.476	145.868	170.829	232.782	217.167	232.087		Q1C0B2; WP_002215588.1; ypa:YPA_4149	fabV	MULTISPECIES: enoyl-ACP reductase FabV [Yersinia pseudotuberculosis complex]	0.872	1.191	1.672	1.224	0.460249	0.858226	0.0162308	0.386214	1	1	0.0915684	0.963016	108.9	124.9	91.4	74.7	13.94	20.58	7.22	10.54	1	11	62	11	40	43.3	5.25	0	79.612	3660.8	2795	3512.5	4815.6	3168.4	4028.4	2948.7	2840.8	3260.2	2409.1	2772.9	2265.4	1580.6	1567.7	1631.2	2665.4	2709.6	1989.8	1684.7	2044.4	2180.6	1794.4	2772.9	1404.8	16.03		lcl|NZ_CP032566.1_cds_WP_002215588.1_4030 [gene=fabV] [locus_tag=DN756_RS21500] [protein=enoyl-ACP reductase FabV] [protein_id=WP_002215588.1] [location=complement(4608846..4610045)] [gbkey=CDS]	fabV	400	12	8	5	12	1	0	1	5	2	3	7	7	12	18	2	3	0	1	0	9	12	15	6	2	18	2	17	4	3	1	15	10	4	4	0	8	15	1	21	5	7	8	6	4	2	4	6	5	7	4	2	1	2	7	6	4	5	5	6	8	6	7	8	9	NA	fabV	0.03	0.02	0.0125	0.03	0.0025	0	0.0025	0.0125	0.005	0.0075	0.0175	0.0175	0.03	0.045	0.005	0.0075	0	0.0025	0	0.0225	0.03	0.0375	0.015	0.005	0.045	0.005	0.0425	0.01	0.0075	0.0025	0.0375	0.025	0.01	0.01	0	0.02	0.0375	0.0025	0.0525	0.0125	0.0175	0.02	0.015	0.01	0.005	0.01	0.015	0.0125	0.0175	0.01	0.005	0.0025	0.005	0.0175	0.015	0.01	0.0125	0.0125	0.015	0.02	0.015	0.0175	0.02	0.0225	fabV	0.743103	-0.396417	-0.765803	0.753767	-0.18446	-0.4561	-0.319272	-0.321968	-0.350987	-0.876834	0.172835	-0.452057	1.68246	0.522102	-0.0349709	0.159791	-0.429373	-0.0901388	-0.301478	-0.099568	0.4875	0.146458	-0.443157	-0.188887	1.72334	-0.975787	1.15563	0.171116	-0.662606	-0.588458	1.19999	-0.457627	0.212007	-0.931613	-1.11556	-0.315989	0.218266	-0.885156	0.970544	-0.033684	-0.722733	0.520235	-0.61712	-0.303756	-0.367723	-0.272848	0.620371	0.136993	0.414915	0.436724	-0.264998	-1.15296	-0.568019	0.877283	-0.436469	-0.172566	0.167984	-0.097228	0.711916	0.0333113	0.324882	0.23158	-0.150326	0.198563	0.579722	0.418837
	DN756_RS12920	WP_002213026.1	NZ_CP032566.1	2786300	2787019		minus	enoyl-CoA hydratase/isomerase family protein		protein-coding	239		NA	NA	NA	NA	NA	NA	NA	NA	NA	NA	NA	NA	NA	NA	NA	NA	NA	NA	NA	NA	NA	NA	NA	NA	NA	NA	NA	NA	NA	NA	NA	NA		NA	NA	NA	NA	NA	NA	NA	NA	NA	NA	NA	NA	NA	NA	NA	NA	NA	NA	NA	NA	NA	NA	NA	NA	NA	NA	NA	NA	NA	NA	NA	NA	NA	NA	NA	NA	NA	NA	NA	NA	NA	NA	NA	NA	NA	NA	NA	NA	NA	NA	NA	NA	NA	NA	NA	NA	NA		lcl|NZ_CP032566.1_cds_WP_002213026.1_2446 [locus_tag=DN756_RS12920] [protein=enoyl-CoA hydratase/isomerase family protein] [protein_id=WP_002213026.1] [location=complement(2786300..2787019)] [gbkey=CDS]	DN756_RS12920	240	1	5	4	4	2	2	0	3	0	2	2	7	5	12	2	0	0	1	0	5	2	13	2	2	0	4	3	2	6	6	5	10	5	9	0	4	5	6	9	4	5	5	7	3	2	0	3	2	6	2	3	6	6	3	4	1	1	2	3	6	5	4	2	5	NA	DN756_RS12920	0.00416667	0.0208333	0.0166667	0.0166667	0.00833333	0.00833333	0	0.0125	0	0.00833333	0.00833333	0.0291667	0.0208333	0.05	0.00833333	0	0	0.00416667	0	0.0208333	0.00833333	0.0541667	0.00833333	0.00833333	0	0.0166667	0.0125	0.00833333	0.025	0.025	0.0208333	0.0416667	0.0208333	0.0375	0	0.0166667	0.0208333	0.025	0.0375	0.0166667	0.0208333	0.0208333	0.0291667	0.0125	0.00833333	0	0.0125	0.00833333	0.025	0.00833333	0.0125	0.025	0.025	0.0125	0.0166667	0.00416667	0.00416667	0.00833333	0.0125	0.025	0.0208333	0.0166667	0.00833333	0.0208333	DN756_RS12920	-1.38579	-0.338367	-0.443617	-0.311943	0.736293	1.3469	-0.79184	-0.321968	-0.986878	-0.816469	-0.709166	0.303577	0.739135	0.827436	0.466735	-0.876447	-0.429373	0.298633	-0.301478	-0.218005	-1.04651	1.04931	-0.99514	0.283868	-1.74115	0.162149	-0.912866	-0.0299479	1.00659	1.48331	-0.153835	0.621518	1.70201	0.97973	-1.11556	-0.56413	-0.706297	1.71032	0.191327	0.352061	-0.475051	0.598909	0.341017	-0.00479028	0.126014	-1.34366	0.296607	-0.325285	1.24369	0.187358	0.971488	1.32315	1.47416	0.288924	-0.300607	-0.879273	-0.766532	-0.472089	0.390942	0.440276	0.972372	0.145925	-1.02949	0.0622763	0.395473	-0.470475
	DN756_RS05480	WP_002212155.1	NZ_CP032566.1	1199235	1199918		plus	envelope stress response activation lipoprotein NlpE	nlpE	protein-coding	227		NA	NA	NA	NA	NA	NA	NA	NA	NA	NA	NA	NA	NA	NA	NA	NA	NA	NA	NA	NA	NA	NA	NA	NA	NA	NA	NA	NA	NA	NA	NA	NA		A0A0H3AZ51; WP_002212155.1; ypy:YPK_1090		MULTISPECIES: envelope stress response activation lipoprotein NlpE [Yersinia pseudotuberculosis complex]	0.729	0.74	1.635	1.61	0.332648	0.478332	0.0369233	0.0573535	1	1	0.159395	0.365977	87.7	120.3	118.5	73.6	22.22	14.37	4.65	26.6	1	11	44	11	54	25.1	5.16	0	73.367	4723	3211.1	3349.2	5698.3	4389.2	4596.8	4891.3	4526.9	4509.3	2810.9	2287.2	3845.5	2039.2	1801.1	1555.3	3153.9	3753.7	2270.6	2794.6	3257.7	3016	2093.7	2287.2	2384.6	15.9		lcl|NZ_CP032566.1_cds_WP_002212155.1_1024 [gene=nlpE] [locus_tag=DN756_RS05480] [protein=envelope stress response activation lipoprotein NlpE] [protein_id=WP_002212155.1] [location=1199235..1199918] [gbkey=CDS]	nlpE	228	3	3	3	4	1	1	1	2	0	2	3	9	3	11	1	4	0	0	1	4	9	10	3	2	5	5	6	1	0	2	2	3	2	10	4	7	4	1	13	2	5	3	7	4	2	3	5	3	3	1	1	5	2	1	3	6	6	1	2	7	4	1	4	2	NA	nlpE	0.0131579	0.0131579	0.0131579	0.0175439	0.00438597	0.00438597	0.00438597	0.00877193	0	0.00877193	0.0131579	0.0394737	0.0131579	0.0482456	0.00438597	0.0175439	0	0	0.00438597	0.0175439	0.0394737	0.0438596	0.0131579	0.00877193	0.0219298	0.0219298	0.0263158	0.00438597	0	0.00877193	0.00877193	0.0131579	0.00877193	0.0438596	0.0175439	0.0307018	0.0175439	0.00438597	0.0570175	0.00877193	0.0219298	0.0131579	0.0307018	0.0175439	0.00877193	0.0131579	0.0219298	0.0131579	0.0131579	0.00438597	0.00438597	0.0219298	0.00877193	0.00438597	0.0131579	0.0263158	0.0263158	0.00438597	0.00877193	0.0307018	0.0175439	0.00438597	0.0175439	0.00877193	nlpE	-0.644835	-0.87304	-0.714932	-0.24183	0.113227	0.492848	0.0372265	-0.656584	-0.986878	-0.784697	-0.244955	0.971148	-0.0507307	0.720301	-0.12739	1.5475	-0.429373	-0.673297	1.33376	-0.451762	1.15824	0.490968	-0.595679	0.346073	-0.0528002	0.675503	0.0397302	-0.506153	-1.37798	-0.010946	-1.13358	-1.22439	0.0430992	1.42175	1.06049	0.480673	-0.888776	-0.667601	1.20522	-0.378824	-0.393577	-0.125721	0.44484	0.598386	0.190979	0.0653043	1.51782	0.209984	-0.0649009	-0.403243	-0.36623	0.985282	-0.182871	-0.665869	-0.586631	1.80409	1.71731	-0.82722	-0.0877026	0.904359	0.607246	-1.11637	-0.335412	-0.924007	0.0457625	-0.466998
	DN756_RS09320	WP_002210976.1	NZ_CP032566.1	2027589	2027816		plus	envelope stress response membrane protein PspB	pspB	protein-coding	75		320.023	325.917	267.442	333.844	388.438	433.228	304.461	385.17	-0.338162	0.048967	0.101095	pspB	NC_999999999.1	2027589	2027816	+	228	protein_coding	envelope stress response membrane protein PspB && PF06667:Phage shock protein B	PspB	329	332	260	340	414	405	64.4748	66.0326	53.8135	68.4227	78.7217	87.9799		A0A0H3B2U1; WP_002210976.1; ypy:YPK_1895		MULTISPECIES: envelope stress response membrane protein PspB [Yersinia pseudotuberculosis complex]	1.347	0.363	0.526	1.951	0.807781	0.0460773	0.312442	0.18002	1	0.274066	0.656604	0.655855	67.7	50.2	186.5	95.6	38.67	35.5	8.14	49.67	1	3	10	3	32	9	6.79	0	22.023	97	128.2	204.7	79.1	152.7	95.2	390.5	353.4	332.9	181.1	109.5	304.2	41.9	71.9	95.1	43.8	130.6	47	223.1	254.3	222.7	134.9	109.5	188.6	2.11		lcl|NZ_CP032566.1_cds_WP_002210976.1_1753 [gene=pspB] [locus_tag=DN756_RS09320] [protein=envelope stress response membrane protein PspB] [protein_id=WP_002210976.1] [location=2027589..2027816] [gbkey=CDS]	pspB	76	2	1	0	1	1	0	0	1	1	4	2	1	0	3	0	0	0	1	0	2	5	3	2	0	1	0	1	1	2	1	0	5	1	6	0	1	2	2	0	0	3	1	2	0	2	0	1	2	0	0	0	2	0	1	2	0	0	3	1	0	0	0	1	2	NA	pspB	0.0263158	0.0131579	0	0.0131579	0.0131579	0	0	0.0131579	0.0131579	0.0526316	0.0263158	0.0131579	0	0.0394737	0	0	0	0.0131579	0	0.0263158	0.0657895	0.0394737	0.0263158	0	0.0131579	0	0.0131579	0.0131579	0.0263158	0.0131579	0	0.0657895	0.0131579	0.0789474	0	0.0131579	0.0263158	0.0263158	0	0	0.0394737	0.0131579	0.0263158	0	0.0263158	0	0.0131579	0.0263158	0	0	0	0.0263158	0	0.0131579	0.0263158	0	0	0.0394737	0.0131579	0	0	0	0.0131579	0.0263158	pspB	0.439492	-0.87304	-1.73236	-0.592393	1.49782	-0.4561	-0.79184	-0.262918	0.686519	2.39244	1.02107	-0.733289	-1.40479	0.184627	-0.78753	-0.876447	-0.429373	2.39595	-0.301478	0.17159	3.0214	0.253375	0.493761	-0.898019	-0.728138	-1.46347	-0.867504	0.55208	1.1321	0.392908	-1.84612	2.18344	0.646341	3.86046	-1.11556	-0.825331	-0.402164	1.8621	-1.75671	-1.19092	0.910011	-0.125721	0.148203	-1.49962	2.7896	-1.34366	0.381808	1.66981	-1.51889	-1.05947	-1.08932	1.46795	-1.07856	0.36634	0.485957	-1.38406	-1.23379	2.3295	0.475409	-1.59455	-1.34009	-1.56719	-0.665924	0.510587	-2.6182	1.11041
	DN756_RS09325	WP_002210977.1	NZ_CP032566.1	2027816	2028175		plus	envelope stress response membrane protein PspC	pspC	protein-coding	119		306.405	264.072	250.984	311.26	361.228	420.392	273.82	364.294	-0.410685	0.0211292	0.0500005	pspC	NC_999999999.1	2027816	2028175	+	360	protein_coding	envelope stress response membrane protein PspC && PF04024:PspC domain	PspC	315	269	244	317	385	393	39.0964	33.8848	31.9845	40.4029	46.3647	54.0696		A0A0H3B1B7; WP_002210977.1; ypy:YPK_1896		MULTISPECIES: envelope stress response membrane protein PspC [Yersinia pseudotuberculosis complex]	1.885	0.396	0.506	2.41	0.827191	0.243491	0.871132	0.213943	1	0.772121	1	0.715178	78.4	41.6	197.9	82.1	60.33	43.41	37.01	36.29	1	4	14	4	24	13.5	8.19	0	18.857	1011.9	2402.1	3986.2	1115.3	2383.2	1274.7	6066.1	6644.8	3029.8	2517.2	1262.1	2704.6	436.9	1347.4	1851.1	617.3	2038.1	629.6	3465.7	4781.9	2026.4	1875	1262.1	1677.2	4.99		lcl|NZ_CP032566.1_cds_WP_002210977.1_1754 [gene=pspC] [locus_tag=DN756_RS09325] [protein=envelope stress response membrane protein PspC] [protein_id=WP_002210977.1] [location=2027816..2028175] [gbkey=CDS]	pspC	120	1	4	4	0	0	0	1	3	3	2	1	2	1	4	0	1	0	0	1	3	5	3	3	0	4	1	2	1	1	2	2	1	2	3	0	4	6	0	3	0	4	4	4	1	0	3	0	2	1	0	1	2	0	1	1	0	3	0	2	2	4	2	7	2	NA	pspC	0.00833333	0.0333333	0.0333333	0	0	0	0.00833333	0.025	0.025	0.0166667	0.00833333	0.0166667	0.00833333	0.0333333	0	0.00833333	0	0	0.00833333	0.025	0.0416667	0.025	0.025	0	0.0333333	0.00833333	0.0166667	0.00833333	0.00833333	0.0166667	0.0166667	0.00833333	0.0166667	0.025	0	0.0333333	0.05	0	0.025	0	0.0333333	0.0333333	0.0333333	0.00833333	0	0.025	0	0.0166667	0.00833333	0	0.00833333	0.0166667	0	0.00833333	0.00833333	0	0.025	0	0.0166667	0.0166667	0.0333333	0.0166667	0.0583333	0.0166667	pspC	-1.04242	0.532385	0.845129	-1.64408	-0.579068	-0.4561	0.783387	0.799981	2.19258	-0.212812	-0.709166	-0.506031	-0.547218	-0.190345	-0.78753	0.274928	-0.429373	-0.673297	2.80547	0.0780873	1.3135	-0.530681	0.384817	-0.898019	0.825139	-0.650662	-0.625575	-0.0299479	-0.58312	0.715992	-0.492291	-1.53677	1.12893	0.110938	-1.11556	0.676574	0.911687	-1.17354	-0.45802	-1.19092	0.453755	1.77902	0.622822	-0.503066	-1.10833	1.33338	-1.32221	0.59927	-0.598029	-1.05947	0.284552	0.406075	-1.07856	-0.201375	-0.979913	-1.38406	1.56976	-1.22181	0.925899	-0.237999	2.35985	0.145925	2.73835	-0.27844	-2.3149	-3.83808
	DN756_RS19385	WP_002209093.1	NZ_CP032566.1	4175126	4175344		minus	envelope stress response protein PspG	pspG	protein-coding	72		265.551	269.962	313.73	298.496	367.796	439.647	283.081	368.646	-0.380513	0.0433239	0.0919406	pspG	NC_999999999.1	4175126	4175344	-	219	protein_coding	envelope stress response protein PspG && PF09583:Phage shock protein G (Phageshock_PspG)	-	273	275	305	304	392	411	55.699	56.9434	65.7217	63.6921	77.6016	92.9525		NA	NA	NA	NA	NA	NA	NA	NA	NA	NA	NA	NA	NA	NA	NA	NA	NA	NA	NA	NA	NA	NA	NA	NA	NA	NA	NA	NA	NA	NA	NA	NA	NA	NA	NA	NA	NA	NA	NA	NA	NA	NA	NA	NA	NA	NA	NA	NA	NA	NA	NA	NA	NA	NA	NA	NA	NA		lcl|NZ_CP032566.1_cds_WP_002209093.1_3647 [gene=pspG] [locus_tag=DN756_RS19385] [protein=envelope stress response protein PspG] [protein_id=WP_002209093.1] [location=complement(4175126..4175344)] [gbkey=CDS]	pspG	73	2	1	1	2	0	0	0	0	2	1	0	0	0	0	0	0	1	0	0	1	0	1	0	0	1	2	2	0	0	1	2	5	2	3	0	3	3	2	1	1	8	1	5	0	0	2	0	1	0	0	0	0	1	0	0	1	0	3	1	0	2	1	7	0	NA	pspG	0.0273973	0.0136986	0.0136986	0.0273973	0	0	0	0	0.0273973	0.0136986	0	0	0	0	0	0	0.0136986	0	0	0.0136986	0	0.0136986	0	0	0.0136986	0.0273973	0.0273973	0	0	0.0136986	0.0273973	0.0684932	0.0273973	0.0410959	0	0.0410959	0.0410959	0.0273973	0.0136986	0.0136986	0.109589	0.0136986	0.0684932	0	0	0.0273973	0	0.0136986	0	0	0	0	0.0136986	0	0	0.0136986	0	0.0410959	0.0136986	0	0.0273973	0.0136986	0.0958904	0	pspG	0.528615	-0.835372	-0.67312	0.545735	-0.579068	-0.4561	-0.79184	-1.44392	2.49746	-0.427813	-1.51098	-1.58551	-1.40479	-2.22591	-0.78753	-0.876447	3.26445	-0.673297	-0.301478	-0.725012	-1.63651	-1.14289	-1.68512	-0.898019	-0.686508	1.20878	0.114297	-1.03527	-1.37798	0.442699	0.37935	2.3585	2.60481	1.22966	-1.11556	1.25444	0.417743	1.98685	-1.0451	0.0772837	6.1199	-0.0746711	3.00079	-1.49962	-1.10833	1.59008	-1.32221	0.269977	-1.51889	-1.05947	-1.08932	-1.42808	0.320189	-1.18197	-1.65922	0.275522	-1.23379	2.47545	0.544834	-1.59455	1.70096	-0.159151	5.56853	-1.6413	-6.06738	-3.24683
	DN756_RS20890	WP_002208970.1	NZ_CP032566.1	4489870	4490568		plus	envelope stress response regulator transcription factor CpxR	cpxR	protein-coding	232		NA	NA	NA	NA	NA	NA	NA	NA	NA	NA	NA	NA	NA	NA	NA	NA	NA	NA	NA	NA	NA	NA	NA	NA	NA	NA	NA	NA	NA	NA	NA	NA		A0A0H3B7U1; WP_002208970.1; ypy:YPK_4132		MULTISPECIES: envelope stress response regulator transcription factor CpxR [Yersinia pseudotuberculosis complex]	0.933	1.021	1.349	1.232	0.96032	0.997695	0.18224	0.272476	1	1	0.456728	0.801276	104	111.5	101.8	82.7	15.19	10.82	27.53	17.48	1	10	22	10	40	26.5	5.52	0	39.773	1863.1	1372.7	1608.6	1923.8	1549.1	1724.9	1575.1	1290.7	2199.5	1278.5	1417.7	995.5	804.4	769.9	747	1064.8	1324.8	852	899.9	928.8	1471.1	952.3	1417.7	617.3	8.22		lcl|NZ_CP032566.1_cds_WP_002208970.1_3920 [gene=cpxR] [locus_tag=DN756_RS20890] [protein=envelope stress response regulator transcription factor CpxR] [protein_id=WP_002208970.1] [location=4489870..4490568] [gbkey=CDS]	cpxR	233	1	5	4	2	0	0	1	9	2	7	2	5	5	11	1	0	1	0	0	9	5	13	7	0	8	3	4	3	3	0	5	4	3	9	1	11	13	4	8	1	7	2	4	2	1	5	1	1	3	1	3	3	1	2	5	2	2	2	1	3	1	1	5	5	NA	cpxR	0.00429184	0.0214592	0.0171674	0.00858369	0	0	0.00429184	0.0386266	0.00858369	0.0300429	0.00858369	0.0214592	0.0214592	0.0472103	0.00429184	0	0.00429184	0	0	0.0386266	0.0214592	0.055794	0.0300429	0	0.0343348	0.0128755	0.0171674	0.0128755	0.0128755	0	0.0214592	0.0171674	0.0128755	0.0386266	0.00429184	0.0472103	0.055794	0.0171674	0.0343348	0.00429184	0.0300429	0.00858369	0.0171674	0.00858369	0.00429184	0.0214592	0.00429184	0.00429184	0.0128755	0.00429184	0.0128755	0.0128755	0.00429184	0.00858369	0.0214592	0.00858369	0.00858369	0.00858369	0.00429184	0.0128755	0.00429184	0.00429184	0.0214592	0.0214592	cpxR	-1.37548	-0.294767	-0.404899	-0.958001	-0.579068	-0.4561	0.0194354	2.02305	0.10478	0.756148	-0.685077	-0.195623	0.803544	0.657078	-0.141556	-0.876447	0.727918	-0.673297	-0.301478	1.04642	-0.117189	1.13746	0.802357	-0.898019	0.902238	-0.207628	-0.591051	0.518017	-0.149872	-0.818655	-0.102994	-0.964779	0.607506	1.05803	-0.583223	1.70961	1.2331	0.806791	0.0269003	-0.793585	0.209263	-0.557567	-0.470533	-0.473127	-0.472616	0.954224	-0.766396	-0.773674	-0.0961024	-0.417326	1.0334	-0.0111363	-0.640328	-0.171915	0.0900662	-0.344152	-0.271198	-0.449565	-0.662898	-0.54657	-0.863706	-1.12605	-0.0403628	0.113457	3.0953	-3.47901
	DN756_RS20895	WP_002208971.1	NZ_CP032566.1	4490565	4491941		plus	envelope stress sensor histidine kinase CpxA	cpxA	protein-coding	458		2270.31	2409.04	2184.8	3146.97	2769.73	2676.39	2288.05	2864.36	-0.32412	0.0118153	0.0307396	cpxA	NC_999999999.1	4490565	4491941	+	1377	protein_coding	envelope stress sensor histidine kinase CpxA && PF00512:His Kinase A (phospho-acceptor) domain|PF00672:HAMP domain|PF02518:Histidine kinase-, DNA gyrase B-, and HSP90-like ATPase|PF16527:Two-component sensor protein CpxA, periplasmic domain	HATPase_c	2334	2454	2124	3205	2952	2502	75.7349	80.8157	72.7903	106.795	92.9418	89.9947		A0A0H3B8Z5; WP_002208971.1; ypy:YPK_4133		MULTISPECIES: envelope stress sensor histidine kinase CpxA [Yersinia pseudotuberculosis complex]	1.243	1.043	0.844	1.007	0.365377	0.743961	0.972451	0.990317	1	1	1	1	107.7	86.6	103.2	102.5	7.62	3.31	16.58	26.91	1	3	5	3	6	51.8	6.61	0	7.096	733.4	635.6	656.7	506.7	541.2	528.2	629.7	476.7	658.1	695.2	625.5	400	316.7	356.5	305	280.5	462.8	260.9	359.8	343.1	440.1	517.8	625.5	248	1.1		lcl|NZ_CP032566.1_cds_WP_002208971.1_3921 [gene=cpxA] [locus_tag=DN756_RS20895] [protein=envelope stress sensor histidine kinase CpxA] [protein_id=WP_002208971.1] [location=4490565..4491941] [gbkey=CDS]	cpxA	459	8	13	10	7	1	2	4	10	5	13	7	11	8	19	0	1	0	1	0	14	11	21	9	4	9	4	8	2	11	4	8	16	5	14	5	8	22	7	12	4	15	5	9	8	4	8	6	1	6	5	5	8	3	3	4	6	4	10	1	4	4	7	12	3	NA	cpxA	0.0174292	0.0283224	0.0217865	0.0152505	0.00217865	0.0043573	0.0087146	0.0217865	0.0108932	0.0283224	0.0152505	0.0239651	0.0174292	0.0413943	0	0.00217865	0	0.00217865	0	0.0305011	0.0239651	0.0457516	0.0196078	0.0087146	0.0196078	0.0087146	0.0174292	0.0043573	0.0239651	0.0087146	0.0174292	0.0348584	0.0108932	0.0305011	0.0108932	0.0174292	0.0479303	0.0152505	0.0261438	0.0087146	0.0326797	0.0108932	0.0196078	0.0174292	0.0087146	0.0174292	0.0130719	0.00217865	0.0130719	0.0108932	0.0108932	0.0174292	0.00653595	0.00653595	0.0087146	0.0130719	0.0087146	0.0217865	0.00217865	0.0087146	0.0087146	0.0152505	0.0261438	0.00653595	cpxA	-0.292843	0.183325	-0.0477276	-0.425131	-0.235183	0.486645	0.855456	0.511549	0.398505	0.631519	-0.0436039	-0.0333186	0.388821	0.301915	-0.78753	-0.575434	-0.429373	-0.165098	-0.301478	0.469006	0.0602308	0.593459	-0.0616396	0.337942	-0.231566	-0.613475	-0.572999	-0.509611	0.907885	-0.0162251	-0.430352	0.18069	0.334863	0.493282	0.235582	-0.507366	0.796873	0.585675	-0.398603	-0.384132	0.40519	-0.339525	-0.305477	0.584674	0.182487	0.522682	0.37067	-1.00813	-0.0744041	0.57037	0.706591	0.489991	-0.411185	-0.412877	-0.948834	0.199593	-0.256518	0.738246	-0.934211	-0.885241	-0.372788	0.000365534	0.312651	-1.10685	0.378775	-0.939061
	DN756_RS02830	WP_002210415.1	NZ_CP032566.1	599997	600386		minus	EnvZ/OmpR regulon moderator MzrA	mzrA	protein-coding	129		909.487	1013.09	858.901	1487.57	1315.43	1383.12	927.16	1395.37	-0.589588	1.27e-05	8.16e-05	mzrA	NC_999999999.1	599997	600386	-	390	protein_coding	EnvZ/OmpR regulon moderator MzrA && PF13721:SecD export protein N-terminal TM region	-	935	1032	835	1515	1402	1293	107.121	119.997	101.036	178.24	155.852	164.209		NA	NA	NA	NA	NA	NA	NA	NA	NA	NA	NA	NA	NA	NA	NA	NA	NA	NA	NA	NA	NA	NA	NA	NA	NA	NA	NA	NA	NA	NA	NA	NA	NA	NA	NA	NA	NA	NA	NA	NA	NA	NA	NA	NA	NA	NA	NA	NA	NA	NA	NA	NA	NA	NA	NA	NA	NA		lcl|NZ_CP032566.1_cds_WP_002210415.1_523 [gene=mzrA] [locus_tag=DN756_RS02830] [protein=EnvZ/OmpR regulon moderator MzrA] [protein_id=WP_002210415.1] [location=complement(599997..600386)] [gbkey=CDS]	mzrA	130	0	2	3	0	1	1	0	2	1	3	4	2	1	2	0	0	0	1	0	6	4	4	2	1	3	3	1	2	2	0	5	5	3	5	2	3	7	1	4	0	2	1	4	3	3	2	1	1	2	0	1	4	0	1	0	1	1	1	0	4	4	4	3	1	NA	mzrA	0	0.0153846	0.0230769	0	0.00769231	0.00769231	0	0.0153846	0.00769231	0.0230769	0.0307692	0.0153846	0.00769231	0.0153846	0	0	0	0.00769231	0	0.0461538	0.0307692	0.0307692	0.0153846	0.00769231	0.0230769	0.0230769	0.00769231	0.0153846	0.0153846	0	0.0384615	0.0384615	0.0230769	0.0384615	0.0153846	0.0230769	0.0538462	0.00769231	0.0307692	0	0.0153846	0.00769231	0.0307692	0.0230769	0.0230769	0.0153846	0.00769231	0.00769231	0.0153846	0	0.00769231	0.0307692	0	0.00769231	0	0.00769231	0.00769231	0.00769231	0	0.0307692	0.0307692	0.0307692	0.0230769	0.00769231	mzrA	-1.72916	-0.717926	0.0520547	-1.64408	0.635111	1.20821	-0.79184	-0.0630566	-0.00858465	0.25154	1.44958	-0.589068	-0.613184	-1.28642	-0.78753	-0.876447	-0.429373	1.12104	-0.301478	1.58132	0.541962	-0.218155	-0.411312	0.192954	0.0355132	0.787388	-1.24436	0.820708	0.0894505	-0.818655	1.2781	0.41399	2.0106	1.04656	0.792669	-0.0869364	1.12505	-0.2862	-0.158321	-1.19092	-0.879916	-0.641722	0.449404	1.26006	2.30985	0.303745	-0.326017	-0.396404	0.181158	-1.05947	0.178869	1.95805	-1.07856	-0.276806	-1.65922	-0.452143	-0.37116	-0.52976	-1.21393	0.909851	2.07524	1.59549	0.0815415	-1.01229	-0.222618	-0.0642498
	DN756_RS17100	WP_002209403.1	NZ_CP032566.1	3678929	3680044		minus	erythritol/L-threitol dehydrogenase		protein-coding	371		115.753	91.2961	102.862	146.302	133.232	232.125	103.304	170.553	-0.72054	0.00415407	0.0126061	DN756_RS17100	NC_999999999.1	3678929	3680044	-	1116	protein_coding	erythritol/L-threitol dehydrogenase && PF00107:Zinc-binding dehydrogenase|PF08240:Alcohol dehydrogenase GroES-like domain	ADH_N	119	93	100	149	142	217	4.76444	3.77897	4.22852	6.12602	5.51636	9.63073		A0A0H3B655; WP_002209403.1; ypy:YPK_3421		MULTISPECIES: erythritol/L-threitol dehydrogenase [Yersinia pseudotuberculosis complex]	0.954	0.565	1.015	1.712	0.995484	0.255134	0.974045	0.324287	1	0.785458	1	0.879289	82.5	86.5	145.9	85.2	49.32	39.52	12.17	10.79	1	16	47	16	48	40.3	5.58	0	92.196	3364.3	1938.2	1252.2	2780.4	1197.6	2032.6	3999.5	3158.6	3428.2	2002	1990.1	2393.9	1452.6	1087.1	581.5	1538.9	1024.2	1004	2285	2273	2292.9	1491.2	1990.1	1484.5	10.28		lcl|NZ_CP032566.1_cds_WP_002209403.1_3221 [locus_tag=DN756_RS17100] [protein=erythritol/L-threitol dehydrogenase] [protein_id=WP_002209403.1] [location=complement(3678929..3680044)] [gbkey=CDS]	DN756_RS17100	372	5	13	5	7	4	0	0	2	2	4	4	6	4	20	6	3	0	1	0	6	2	14	11	2	11	11	15	5	5	1	9	14	3	5	4	9	10	5	16	9	8	7	7	3	6	6	4	3	2	0	2	4	3	1	9	2	3	4	5	7	2	8	11	12	NA	DN756_RS17100	0.0134409	0.0349462	0.0134409	0.0188172	0.0107527	0	0	0.00537634	0.00537634	0.0107527	0.0107527	0.016129	0.0107527	0.0537634	0.016129	0.00806452	0	0.00268817	0	0.016129	0.00537634	0.0376344	0.0295699	0.00537634	0.0295699	0.0295699	0.0403226	0.0134409	0.0134409	0.00268817	0.0241935	0.0376344	0.00806452	0.0134409	0.0107527	0.0241935	0.0268817	0.0134409	0.0430108	0.0241935	0.0215054	0.0188172	0.0188172	0.00806452	0.016129	0.016129	0.0107527	0.00806452	0.00537634	0	0.00537634	0.0107527	0.00806452	0.00268817	0.0241935	0.00537634	0.00806452	0.0107527	0.0134409	0.0188172	0.00537634	0.0215054	0.0295699	0.0322581	DN756_RS17100	-0.621517	0.64474	-0.693052	-0.140054	1.11817	-0.4561	-0.79184	-0.961358	-0.303125	-0.641213	-0.47638	-0.540853	-0.298246	1.05726	1.64008	0.237787	-0.429373	-0.0462452	-0.301478	-0.552302	-1.25586	0.153739	0.763192	-0.135511	0.535397	1.42069	1.0055	0.586217	-0.0959502	-0.571131	0.119114	0.360434	-0.0541979	-0.692462	0.218147	-0.00381233	-0.37077	0.37692	0.477599	1.04889	-0.425116	0.408568	-0.35895	-0.535213	1.28072	0.383458	0.07032	-0.355109	-0.924785	-1.05947	-0.202952	-0.244754	-0.255104	-0.865652	0.312959	-0.732721	-0.32942	-0.254428	0.511739	-0.0629599	-0.743329	0.643281	0.570831	0.996497	2.44446	1.49611
	DN756_RS04400	WP_002209964.1	NZ_CP032566.1	973449	974465		plus	erythrose-4-phosphate dehydrogenase	epd	protein-coding	338		NA	NA	NA	NA	NA	NA	NA	NA	NA	NA	NA	NA	NA	NA	NA	NA	NA	NA	NA	NA	NA	NA	NA	NA	NA	NA	NA	NA	NA	NA	NA	NA		Q1CB62; WP_002209964.1; ypa:YPA_0342	epd	MULTISPECIES: erythrose-4-phosphate dehydrogenase [Yersinia pseudotuberculosis complex]	1.073	1.079	1.447	1.439	0.975485	0.978097	0.0276493	0.0270511	1	1	0.132646	0.23627	114.2	106.4	105.8	73.6	12.91	3.76	4.27	24.6	1	10	29	10	28	37	6.19	0	39.106	1385.5	1594.8	1796.7	1486.5	1572.7	1465.9	1478	1470.4	1585.9	1027.5	1224.9	737.5	598.2	894.5	834.4	822.7	1345	724.1	844.5	1058.2	1060.7	765.3	1224.9	457.3	7.15		lcl|NZ_CP032566.1_cds_WP_002209964.1_820 [gene=epd] [locus_tag=DN756_RS04400] [protein=erythrose-4-phosphate dehydrogenase] [protein_id=WP_002209964.1] [location=973449..974465] [gbkey=CDS]	epd	339	10	7	9	6	2	1	1	3	7	8	6	5	5	19	3	3	0	0	1	2	10	7	9	1	11	3	10	4	10	4	7	19	0	7	0	11	7	1	4	4	6	3	7	1	1	4	4	4	8	5	4	4	1	2	5	7	4	4	0	8	5	6	9	10	NA	epd	0.0294985	0.020649	0.0265487	0.0176991	0.0058997	0.00294985	0.00294985	0.00884956	0.020649	0.0235988	0.0176991	0.0147493	0.0147493	0.0560472	0.00884956	0.00884956	0	0	0.00294985	0.0058997	0.0294985	0.020649	0.0265487	0.00294985	0.0324484	0.00884956	0.0294985	0.0117994	0.0294985	0.0117994	0.020649	0.0560472	0	0.020649	0	0.0324484	0.020649	0.00294985	0.0117994	0.0117994	0.0176991	0.00884956	0.020649	0.00294985	0.00294985	0.0117994	0.0117994	0.0117994	0.0235988	0.0147493	0.0117994	0.0117994	0.00294985	0.0058997	0.0147493	0.020649	0.0117994	0.0117994	0	0.0235988	0.0147493	0.0176991	0.0265487	0.0294985	epd	0.701777	-0.35121	0.320507	-0.229421	0.352161	0.18213	-0.234238	-0.649616	1.63922	0.289345	0.191993	-0.630219	0.113034	1.19672	0.544433	0.346252	-0.429373	-0.673297	0.798328	-1.27922	0.451996	-0.766382	0.513043	-0.479652	0.757008	-0.600311	0.259179	0.388194	1.43567	0.267821	-0.168811	1.55264	-1.16338	-0.191474	-1.11556	0.610695	-0.716524	-0.833263	-1.14376	-0.0985438	-0.707938	-0.532467	-0.235062	-1.14686	-0.671394	-0.0801644	0.205876	0.0592647	1.08885	1.1473	0.855986	-0.129563	-0.777357	-0.487745	-0.456908	1.11755	0.0894184	-0.160258	-1.21393	0.32623	0.29705	0.252047	0.343161	0.770845	-3.88032	1.17145
	DN756_RS19700	WP_032466605.1	NZ_CP032566.1	4239093	4240592		minus	EscC/YscC/HrcC family type III secretion system outer membrane ring protein		protein-coding	499		NA	NA	NA	NA	NA	NA	NA	NA	NA	NA	NA	NA	NA	NA	NA	NA	NA	NA	NA	NA	NA	NA	NA	NA	NA	NA	NA	NA	NA	NA	NA	NA		NA	NA	NA	NA	NA	NA	NA	NA	NA	NA	NA	NA	NA	NA	NA	NA	NA	NA	NA	NA	NA	NA	NA	NA	NA	NA	NA	NA	NA	NA	NA	NA	NA	NA	NA	NA	NA	NA	NA	NA	NA	NA	NA	NA	NA	NA	NA	NA	NA	NA	NA	NA	NA	NA	NA	NA	NA		lcl|NZ_CP032566.1_cds_WP_032466605.1_3709 [locus_tag=DN756_RS19700] [protein=EscC/YscC/HrcC family type III secretion system outer membrane ring protein] [protein_id=WP_032466605.1] [location=complement(4239093..4240592)] [gbkey=CDS]	DN756_RS19700	500	4	9	8	8	5	1	6	5	3	4	10	21	2	22	1	1	0	1	0	20	13	12	12	8	6	12	12	4	0	8	9	22	3	14	5	11	14	5	18	8	7	4	14	5	3	6	10	11	7	1	5	5	12	6	8	10	3	3	4	11	4	8	14	12	NA	DN756_RS19700	0.008	0.018	0.016	0.016	0.01	0.002	0.012	0.01	0.006	0.008	0.02	0.042	0.004	0.044	0.002	0.002	0	0.002	0	0.04	0.026	0.024	0.024	0.016	0.012	0.024	0.024	0.008	0	0.016	0.018	0.044	0.006	0.028	0.01	0.022	0.028	0.01	0.036	0.016	0.014	0.008	0.028	0.01	0.006	0.012	0.02	0.022	0.014	0.002	0.01	0.01	0.024	0.012	0.016	0.02	0.006	0.006	0.008	0.022	0.008	0.016	0.028	0.024	DN756_RS19700	-1.06989	-0.535738	-0.495167	-0.365228	0.999365	-0.0233797	1.47649	-0.546357	-0.223809	-0.840615	0.41338	1.13477	-0.993153	0.461035	-0.486506	-0.600117	-0.429373	-0.20677	-0.301478	1.14402	0.204299	-0.584852	0.30202	1.3712	-0.817283	0.877422	-0.119943	-0.0701607	-1.37798	0.654606	-0.383985	0.772598	-0.33815	0.319448	0.124788	-0.167105	-0.308735	-0.0199978	0.113406	0.290342	-0.982799	-0.612673	0.262112	-0.303756	-0.219602	-0.0586849	1.2679	1.19099	0.0281542	-0.760229	0.559326	-0.327587	1.37205	0.230088	-0.354952	1.03893	-0.560938	-0.682011	-0.18681	0.196097	-0.452107	0.0773998	0.452529	0.32122	2.04093	1.34196
	DN756_RS19690	WP_002209038.1	NZ_CP032566.1	4237637	4237858		minus	EscE/YscE/SsaE family type III secretion system needle protein co-chaperone		protein-coding	73		NA	NA	NA	NA	NA	NA	NA	NA	NA	NA	NA	NA	NA	NA	NA	NA	NA	NA	NA	NA	NA	NA	NA	NA	NA	NA	NA	NA	NA	NA	NA	NA		NA	NA	NA	NA	NA	NA	NA	NA	NA	NA	NA	NA	NA	NA	NA	NA	NA	NA	NA	NA	NA	NA	NA	NA	NA	NA	NA	NA	NA	NA	NA	NA	NA	NA	NA	NA	NA	NA	NA	NA	NA	NA	NA	NA	NA	NA	NA	NA	NA	NA	NA	NA	NA	NA	NA	NA	NA		lcl|NZ_CP032566.1_cds_WP_002209038.1_3707 [locus_tag=DN756_RS19690] [protein=EscE/YscE/SsaE family type III secretion system needle protein co-chaperone] [protein_id=WP_002209038.1] [location=complement(4237637..4237858)] [gbkey=CDS]	DN756_RS19690	74	1	1	2	0	3	0	0	1	1	1	1	3	1	1	0	1	0	1	0	3	3	4	4	1	0	1	0	0	2	4	1	3	0	1	0	6	3	1	4	0	3	0	0	1	0	0	1	0	0	0	0	0	2	2	1	1	1	0	0	2	0	0	1	0	NA	DN756_RS19690	0.0135135	0.0135135	0.027027	0	0.0405405	0	0	0.0135135	0.0135135	0.0135135	0.0135135	0.0405405	0.0135135	0.0135135	0	0.0135135	0	0.0135135	0	0.0405405	0.0405405	0.0540541	0.0540541	0.0135135	0	0.0135135	0	0	0.027027	0.0540541	0.0135135	0.0405405	0	0.0135135	0	0.0810811	0.0405405	0.0135135	0.0540541	0	0.0405405	0	0	0.0135135	0	0	0.0135135	0	0	0	0	0	0.027027	0.027027	0.0135135	0.0135135	0.0135135	0	0	0.027027	0	0	0.0135135	0	DN756_RS19690	-0.615529	-0.848267	0.357496	-1.64408	5.81998	-0.4561	-0.79184	-0.230999	0.731746	-0.441223	-0.210738	1.04025	-0.0141347	-1.40068	-0.78753	0.990648	-0.429373	2.47891	-0.301478	1.18243	1.23377	1.04321	2.79042	1.01856	-1.74115	-0.145401	-1.77474	-1.03527	1.19994	4.15858	-0.74842	0.548602	-1.16338	-0.687412	-1.11556	4.23102	0.386936	0.385301	1.05127	-1.19092	0.989283	-1.36795	-1.63162	0.116412	-1.10833	-1.34366	0.427863	-1.24984	-1.51889	-1.05947	-1.08932	-1.42808	1.68114	1.99835	-0.557642	0.253095	0.281641	-1.22181	-1.21393	0.605262	-1.34009	-1.56719	-0.639126	-1.6413	6.56369	5.01624
	DN756_RS19675	WP_002209040.1	NZ_CP032566.1	4236353	4236601		minus	EscG/YscG/SsaH family type III secretion system needle protein co-chaperone		protein-coding	82		NA	NA	NA	NA	NA	NA	NA	NA	NA	NA	NA	NA	NA	NA	NA	NA	NA	NA	NA	NA	NA	NA	NA	NA	NA	NA	NA	NA	NA	NA	NA	NA		NA	NA	NA	NA	NA	NA	NA	NA	NA	NA	NA	NA	NA	NA	NA	NA	NA	NA	NA	NA	NA	NA	NA	NA	NA	NA	NA	NA	NA	NA	NA	NA	NA	NA	NA	NA	NA	NA	NA	NA	NA	NA	NA	NA	NA	NA	NA	NA	NA	NA	NA	NA	NA	NA	NA	NA	NA		lcl|NZ_CP032566.1_cds_WP_002209040.1_3704 [locus_tag=DN756_RS19675] [protein=EscG/YscG/SsaH family type III secretion system needle protein co-chaperone] [protein_id=WP_002209040.1] [location=complement(4236353..4236601)] [gbkey=CDS]	DN756_RS19675	83	2	3	6	1	0	0	0	0	2	2	0	2	1	4	1	1	0	1	0	1	4	3	2	0	1	2	2	2	0	1	1	1	0	4	0	6	7	1	0	1	2	1	0	1	1	0	1	1	2	0	1	0	0	1	0	0	0	0	0	0	1	4	1	1	NA	DN756_RS19675	0.0240964	0.0361446	0.0722892	0.0120482	0	0	0	0	0.0240964	0.0240964	0	0.0240964	0.0120482	0.0481928	0.0120482	0.0120482	0	0.0120482	0	0.0120482	0.0481928	0.0361446	0.0240964	0	0.0120482	0.0240964	0.0240964	0.0240964	0	0.0120482	0.0120482	0.0120482	0	0.0481928	0	0.0722892	0.0843373	0.0120482	0	0.0120482	0.0240964	0.0120482	0	0.0120482	0.0120482	0	0.0120482	0.0120482	0.0240964	0	0.0120482	0	0	0.0120482	0	0	0	0	0	0	0.0120482	0.0481928	0.0120482	0.0120482	DN756_RS19675	0.256593	0.728217	3.85738	-0.681089	-0.579068	-0.4561	-0.79184	-1.44392	2.07766	0.325388	-1.51098	-0.0248182	-0.164928	0.717074	1.02586	0.788192	-0.429373	2.1371	-0.301478	-0.842296	1.77555	0.0730334	0.31	-0.898019	-0.813573	0.886824	-0.113297	1.87168	-1.37798	0.290728	-0.867448	-1.29624	-1.16338	1.72291	-1.11556	3.57653	2.81651	0.21627	-1.75671	-0.0755118	-0.232592	-0.230487	-1.63162	-0.0588202	0.676263	-1.34366	0.238095	0.0868663	1.14383	-1.05947	0.897001	-1.42808	-1.07856	0.235759	-1.65922	-1.38406	-1.23379	-1.22181	-1.21393	-1.59455	-0.00276432	3.3864	-0.749548	-0.656101	-3.107	-1.72432
	DN756_RS19665	WP_011191572.1	NZ_CP032566.1	4235276	4236007		minus	EscJ/YscJ/HrcJ family type III secretion inner membrane ring protein SsaJ	ssaJ	protein-coding	243		NA	NA	NA	NA	NA	NA	NA	NA	NA	NA	NA	NA	NA	NA	NA	NA	NA	NA	NA	NA	NA	NA	NA	NA	NA	NA	NA	NA	NA	NA	NA	NA		NA	NA	NA	NA	NA	NA	NA	NA	NA	NA	NA	NA	NA	NA	NA	NA	NA	NA	NA	NA	NA	NA	NA	NA	NA	NA	NA	NA	NA	NA	NA	NA	NA	NA	NA	NA	NA	NA	NA	NA	NA	NA	NA	NA	NA	NA	NA	NA	NA	NA	NA	NA	NA	NA	NA	NA	NA		lcl|NZ_CP032566.1_cds_WP_011191572.1_3702 [gene=ssaJ] [locus_tag=DN756_RS19665] [protein=EscJ/YscJ/HrcJ family type III secretion inner membrane ring protein SsaJ] [protein_id=WP_011191572.1] [location=complement(4235276..4236007)] [gbkey=CDS]	ssaJ	244	3	8	4	1	0	0	2	2	4	3	6	4	1	7	0	1	0	1	0	10	12	5	8	2	1	8	3	1	4	2	5	5	3	6	0	6	8	3	5	5	16	2	8	1	3	3	3	2	5	2	4	1	4	1	3	5	0	2	2	4	3	5	12	4	NA	ssaJ	0.0122951	0.0327869	0.0163934	0.00409836	0	0	0.00819672	0.00819672	0.0163934	0.0122951	0.0245902	0.0163934	0.00409836	0.0286885	0	0.00409836	0	0.00409836	0	0.0409836	0.0491803	0.0204918	0.0327869	0.00819672	0.00409836	0.0327869	0.0122951	0.00409836	0.0163934	0.00819672	0.0204918	0.0204918	0.0122951	0.0245902	0	0.0245902	0.0327869	0.0122951	0.0204918	0.0204918	0.0655738	0.00819672	0.0327869	0.00409836	0.0122951	0.0122951	0.0122951	0.00819672	0.0204918	0.00819672	0.0163934	0.00409836	0.0163934	0.00409836	0.0122951	0.0204918	0	0.00819672	0.00819672	0.0163934	0.0122951	0.0204918	0.0491803	0.0163934	ssaJ	-0.715939	0.494319	-0.464744	-1.31651	-0.579068	-0.4561	0.757563	-0.708212	1.09801	-0.529484	0.855038	-0.523727	-0.983031	-0.473989	-0.78753	-0.310197	-0.429373	0.2827	-0.301478	1.21392	1.84547	-0.774895	1.02955	0.264493	-1.42562	1.73447	-0.926995	-0.540849	0.185675	-0.0639105	-0.181577	-0.749527	0.527671	0.0824525	-1.11556	0.0257126	-0.0431884	0.24475	-0.692211	0.706187	2.84937	-0.594101	0.585864	-1.00951	0.712833	-0.027087	0.270069	-0.340441	0.745518	0.166919	1.61338	-0.977059	0.595353	-0.699712	-0.656964	1.09851	-1.23379	-0.484379	-0.161553	-0.260237	0.02464	0.539099	2.04861	-0.300782	2.49525	-0.829148
	DN756_RS19640	WP_012304702.1	NZ_CP032566.1	4230479	4231816		minus	EscN/YscN/HrcN family type III secretion system ATPase		protein-coding	445		NA	NA	NA	NA	NA	NA	NA	NA	NA	NA	NA	NA	NA	NA	NA	NA	NA	NA	NA	NA	NA	NA	NA	NA	NA	NA	NA	NA	NA	NA	NA	NA		NA	NA	NA	NA	NA	NA	NA	NA	NA	NA	NA	NA	NA	NA	NA	NA	NA	NA	NA	NA	NA	NA	NA	NA	NA	NA	NA	NA	NA	NA	NA	NA	NA	NA	NA	NA	NA	NA	NA	NA	NA	NA	NA	NA	NA	NA	NA	NA	NA	NA	NA	NA	NA	NA	NA	NA	NA		lcl|NZ_CP032566.1_cds_WP_012304702.1_3698 [locus_tag=DN756_RS19640] [protein=EscN/YscN/HrcN family type III secretion system ATPase] [protein_id=WP_012304702.1] [location=complement(4230479..4231816)] [gbkey=CDS]	DN756_RS19640	446	7	20	13	11	0	0	5	10	8	14	2	2	6	17	3	4	1	0	0	11	13	15	15	4	11	15	10	5	2	3	6	13	6	13	1	17	18	3	3	2	11	1	7	7	7	15	2	3	8	1	3	6	3	0	11	7	5	2	1	7	4	3	19	4	NA	DN756_RS19640	0.0156951	0.044843	0.029148	0.0246637	0	0	0.0112108	0.0224215	0.0179372	0.0313901	0.00448431	0.00448431	0.0134529	0.0381166	0.00672646	0.00896861	0.00224215	0	0	0.0246637	0.029148	0.0336323	0.0336323	0.00896861	0.0246637	0.0336323	0.0224215	0.0112108	0.00448431	0.00672646	0.0134529	0.029148	0.0134529	0.029148	0.00224215	0.0381166	0.0403587	0.00672646	0.00672646	0.00448431	0.0246637	0.00224215	0.0156951	0.0156951	0.0156951	0.0336323	0.00448431	0.00672646	0.0179372	0.00224215	0.00672646	0.0134529	0.00672646	0	0.0246637	0.0156951	0.0112108	0.00448431	0.00224215	0.0156951	0.00896861	0.00672646	0.0426009	0.00896861	DN756_RS19640	-0.43575	1.33415	0.521498	0.327244	-0.579068	-0.4561	1.3273	0.568547	1.29434	0.853739	-1.07951	-1.29507	-0.0203708	0.101753	0.224881	0.362701	0.17522	-0.673297	-0.301478	0.0541875	0.427177	-0.0630603	1.09955	0.373967	0.157675	1.81693	-0.228779	0.317181	-0.950251	-0.199291	-0.753343	-0.189051	0.686918	0.399236	-0.837457	1.03265	0.376851	-0.397615	-1.40729	-0.775767	-0.19044	-1.15627	-0.57011	0.377296	1.21644	2.25773	-0.741471	-0.503562	0.463229	-0.723999	0.0196343	0.0524037	-0.391732	-1.18197	0.351282	0.51739	0.0234064	-0.818373	-0.926058	-0.31708	-0.344593	-0.8758	1.5528	-0.907924	-1.3645	-1.38237
	DN756_RS19615	WP_002209051.1	NZ_CP032566.1	4227695	4227988		minus	EscS/YscS/HrcS family type III secretion system export apparatus protein		protein-coding	97		NA	NA	NA	NA	NA	NA	NA	NA	NA	NA	NA	NA	NA	NA	NA	NA	NA	NA	NA	NA	NA	NA	NA	NA	NA	NA	NA	NA	NA	NA	NA	NA		NA	NA	NA	NA	NA	NA	NA	NA	NA	NA	NA	NA	NA	NA	NA	NA	NA	NA	NA	NA	NA	NA	NA	NA	NA	NA	NA	NA	NA	NA	NA	NA	NA	NA	NA	NA	NA	NA	NA	NA	NA	NA	NA	NA	NA	NA	NA	NA	NA	NA	NA	NA	NA	NA	NA	NA	NA		lcl|NZ_CP032566.1_cds_WP_002209051.1_3693 [locus_tag=DN756_RS19615] [protein=EscS/YscS/HrcS family type III secretion system export apparatus protein] [protein_id=WP_002209051.1] [location=complement(4227695..4227988)] [gbkey=CDS]	DN756_RS19615	98	0	4	2	1	0	0	0	0	1	0	2	2	0	1	0	0	1	0	0	4	4	0	2	0	0	2	0	1	3	2	1	3	0	3	2	7	8	0	0	1	5	0	2	0	2	0	0	2	2	0	0	3	1	2	5	1	1	2	2	1	3	2	3	2	NA	DN756_RS19615	0	0.0408163	0.0204082	0.0102041	0	0	0	0	0.0102041	0	0.0204082	0.0204082	0	0.0102041	0	0	0.0102041	0	0	0.0408163	0.0408163	0	0.0204082	0	0	0.0204082	0	0.0102041	0.0306122	0.0204082	0.0102041	0.0306122	0	0.0306122	0.0204082	0.0714286	0.0816327	0	0	0.0102041	0.0510204	0	0.0204082	0	0.0204082	0	0	0.0204082	0.0204082	0	0	0.0306122	0.0102041	0.0204082	0.0510204	0.0102041	0.0102041	0.0204082	0.0204082	0.0102041	0.0306122	0.0204082	0.0306122	0.0204082	DN756_RS19615	-1.72916	1.05365	-0.154307	-0.828486	-0.579068	-0.4561	-0.79184	-1.44392	0.310858	-1.42013	0.452653	-0.263699	-1.40479	-1.60278	-0.78753	-0.876447	2.32215	-0.673297	-0.301478	1.20203	1.2533	-1.88496	0.00462479	-0.898019	-1.74115	0.527084	-1.77474	0.195736	1.5419	1.0605	-1.01724	-0.0942419	-1.16338	0.501008	1.41576	3.51247	2.66647	-1.17354	-1.75671	-0.246237	1.76799	-1.36795	-0.251349	-1.49962	1.91455	-1.34366	-1.32221	1.01438	0.736275	-1.05947	-1.08932	1.94078	-0.0366357	1.21949	2.4998	-0.147842	-0.0894847	0.614242	1.40627	-0.764008	2.05782	0.530502	0.649379	0.0275094	-3.00959	-3.30224
	DN756_RS19605	WP_012304698.1	NZ_CP032566.1	4225842	4226909		minus	EscU/YscU/HrcU family type III secretion system export apparatus switch protein		protein-coding	355		NA	NA	NA	NA	NA	NA	NA	NA	NA	NA	NA	NA	NA	NA	NA	NA	NA	NA	NA	NA	NA	NA	NA	NA	NA	NA	NA	NA	NA	NA	NA	NA		NA	NA	NA	NA	NA	NA	NA	NA	NA	NA	NA	NA	NA	NA	NA	NA	NA	NA	NA	NA	NA	NA	NA	NA	NA	NA	NA	NA	NA	NA	NA	NA	NA	NA	NA	NA	NA	NA	NA	NA	NA	NA	NA	NA	NA	NA	NA	NA	NA	NA	NA	NA	NA	NA	NA	NA	NA		lcl|NZ_CP032566.1_cds_WP_012304698.1_3691 [locus_tag=DN756_RS19605] [protein=EscU/YscU/HrcU family type III secretion system export apparatus switch protein] [protein_id=WP_012304698.1] [location=complement(4225842..4226909)] [gbkey=CDS]	DN756_RS19605	356	4	8	9	9	0	0	1	8	3	5	4	3	3	7	2	4	0	0	1	8	12	9	12	1	3	6	10	4	6	4	9	12	3	10	3	12	13	4	14	6	9	4	9	6	4	7	1	6	4	4	2	7	1	3	7	4	3	1	3	7	7	6	12	7	NA	DN756_RS19605	0.011236	0.0224719	0.0252809	0.0252809	0	0	0.00280899	0.0224719	0.00842697	0.0140449	0.011236	0.00842697	0.00842697	0.0196629	0.00561798	0.011236	0	0	0.00280899	0.0224719	0.0337079	0.0252809	0.0337079	0.00280899	0.00842697	0.0168539	0.0280899	0.011236	0.0168539	0.011236	0.0252809	0.0337079	0.00842697	0.0280899	0.00842697	0.0337079	0.0365169	0.011236	0.0393258	0.0168539	0.0252809	0.011236	0.0252809	0.0168539	0.011236	0.0196629	0.00280899	0.0168539	0.011236	0.011236	0.00561798	0.0196629	0.00280899	0.00842697	0.0196629	0.011236	0.00842697	0.00280899	0.00842697	0.0196629	0.0196629	0.0168539	0.0337079	0.0196629	DN756_RS19605	-0.80322	-0.224224	0.222477	0.376578	-0.579068	-0.4561	-0.260865	0.57307	0.0848479	-0.402726	-0.429881	-1.03971	-0.537582	-1.02515	0.058042	0.675969	-0.429373	-0.673297	0.745809	-0.101564	0.750018	-0.515465	1.10581	-0.49963	-1.09237	0.180414	0.162054	0.32022	0.229598	0.215938	0.207439	0.106196	-0.00434678	0.325695	-0.0703235	0.704455	0.163727	0.122575	0.286176	0.369398	-0.144577	-0.30717	0.0782102	0.51588	0.555954	0.761873	-0.958434	0.620047	-0.277281	0.621646	-0.163115	0.735811	-0.79174	-0.190357	-0.0563627	-0.0228306	-0.288774	-0.969095	-0.131992	0.00587549	0.842458	0.165173	0.882655	-0.0334304	1.55473	-2.12572
	DN756_RS19645	WP_012105852.1	NZ_CP032566.1	4231803	4233851		minus	EscV/YscV/HrcV family type III secretion system export apparatus protein		protein-coding	682		NA	NA	NA	NA	NA	NA	NA	NA	NA	NA	NA	NA	NA	NA	NA	NA	NA	NA	NA	NA	NA	NA	NA	NA	NA	NA	NA	NA	NA	NA	NA	NA		NA	NA	NA	NA	NA	NA	NA	NA	NA	NA	NA	NA	NA	NA	NA	NA	NA	NA	NA	NA	NA	NA	NA	NA	NA	NA	NA	NA	NA	NA	NA	NA	NA	NA	NA	NA	NA	NA	NA	NA	NA	NA	NA	NA	NA	NA	NA	NA	NA	NA	NA	NA	NA	NA	NA	NA	NA		lcl|NZ_CP032566.1_cds_WP_012105852.1_3699 [locus_tag=DN756_RS19645] [protein=EscV/YscV/HrcV family type III secretion system export apparatus protein] [protein_id=WP_012105852.1] [location=complement(4231803..4233851)] [gbkey=CDS]	DN756_RS19645	683	9	18	20	12	1	2	3	18	18	7	6	12	5	25	3	3	1	0	0	9	17	17	24	2	14	12	21	4	7	6	31	22	5	20	9	19	29	7	14	7	24	10	16	2	3	10	9	11	5	7	7	4	1	3	19	10	6	7	5	6	9	15	26	9	NA	DN756_RS19645	0.0131772	0.0263543	0.0292826	0.0175695	0.00146413	0.00292826	0.00439239	0.0263543	0.0263543	0.0102489	0.00878477	0.0175695	0.00732064	0.0366032	0.00439239	0.00439239	0.00146413	0	0	0.0131772	0.0248902	0.0248902	0.0351391	0.00292826	0.0204978	0.0175695	0.0307467	0.00585651	0.0102489	0.00878477	0.045388	0.0322108	0.00732064	0.0292826	0.0131772	0.0278184	0.0424597	0.0102489	0.0204978	0.0102489	0.0351391	0.0146413	0.0234261	0.00292826	0.00439239	0.0146413	0.0131772	0.0161054	0.00732064	0.0102489	0.0102489	0.00585651	0.00146413	0.00439239	0.0278184	0.0146413	0.00878477	0.0102489	0.00732064	0.00878477	0.0131772	0.0219619	0.0380673	0.0131772	DN756_RS19645	-0.643248	0.0462256	0.531905	-0.239777	-0.347965	0.177458	0.0384404	0.921539	2.36482	-0.677707	-0.665729	-0.447553	-0.651432	0.00933668	-0.126424	-0.269573	-0.0345727	-0.673297	-0.301478	-0.762069	0.125725	-0.53663	1.22431	-0.482715	-0.163049	0.250213	0.345241	-0.328748	-0.400408	-0.00976339	1.84073	0.00926475	-0.156509	0.408591	0.518867	0.266033	0.493401	0.00871412	-0.691899	-0.242088	0.587931	0.0143243	-0.0472384	-1.14944	-0.457724	0.224148	0.384303	0.537001	-0.709934	0.473964	0.600361	-0.783575	-0.929063	-0.665114	0.608449	0.389725	-0.248649	-0.299752	-0.274032	-0.879529	0.122549	0.690209	1.21117	-0.563783	-1.45234	-2.16056
	DN756_RS06825	WP_012303887.1	NZ_CP032566.1	1485606	1486838		plus	EspK/GogB family type III secretion system effector		protein-coding	410		299.596	292.54	201.61	849.338	759.048	684.608	264.582	764.331	-1.52988	7.35e-16	2.39e-14	DN756_RS06825	NC_999999999.1	1485606	1486838	+	1233	protein_coding	EspK/GogB family type III secretion system effector && -	-	308	298	196	865	809	640	11.1613	10.9599	7.50146	32.1891	28.4455	25.7087		NA	NA	NA	NA	NA	NA	NA	NA	NA	NA	NA	NA	NA	NA	NA	NA	NA	NA	NA	NA	NA	NA	NA	NA	NA	NA	NA	NA	NA	NA	NA	NA	NA	NA	NA	NA	NA	NA	NA	NA	NA	NA	NA	NA	NA	NA	NA	NA	NA	NA	NA	NA	NA	NA	NA	NA	NA		lcl|NZ_CP032566.1_cds_WP_012303887.1_1281 [locus_tag=DN756_RS06825] [protein=EspK/GogB family type III secretion system effector] [protein_id=WP_012303887.1] [location=1485606..1486838] [gbkey=CDS]	DN756_RS06825	411	4	1	2	10	8	3	1	2	0	10	4	28	4	19	3	6	1	0	0	8	4	19	16	6	0	1	5	1	5	11	6	22	8	14	4	6	2	5	27	7	4	5	17	4	0	2	15	9	2	4	5	9	7	5	3	0	5	4	2	12	5	0	2	7	NA	DN756_RS06825	0.00973236	0.00243309	0.00486618	0.0243309	0.0194647	0.00729927	0.00243309	0.00486618	0	0.0243309	0.00973236	0.0681265	0.00973236	0.0462287	0.00729927	0.0145985	0.00243309	0	0	0.0194647	0.00973236	0.0462287	0.0389294	0.0145985	0	0.00243309	0.0121654	0.00243309	0.0121654	0.026764	0.0145985	0.053528	0.0194647	0.0340633	0.00973236	0.0145985	0.00486618	0.0121654	0.0656934	0.0170316	0.00973236	0.0121654	0.0413625	0.00973236	0	0.00486618	0.0364963	0.0218978	0.00486618	0.00973236	0.0121654	0.0218978	0.0170316	0.0121654	0.00729927	0	0.0121654	0.00973236	0.00486618	0.0291971	0.0121654	0	0.00486618	0.0170316	DN756_RS06825	-0.92713	-1.62013	-1.35609	0.300646	2.49331	1.12317	-0.33192	-1.00715	-0.986878	0.342376	-0.574554	2.82695	-0.403246	0.597135	0.311096	1.14056	0.226707	-0.673297	-0.301478	-0.315261	-0.947454	0.619302	1.53814	1.17244	-1.74115	-1.22616	-0.935933	-0.741745	-0.217602	1.64574	-0.660284	1.38952	1.51378	0.740865	0.0915911	-0.718086	-1.59205	0.229796	1.65591	0.385849	-1.2999	-0.219417	1.16586	-0.335762	-1.10833	-0.822585	3.40427	1.17965	-0.98116	0.39668	0.916333	0.981759	0.660518	0.249557	-1.06421	-1.38406	0.130467	-0.346223	-0.58916	0.781889	0.0102511	-1.56719	-1.29076	-0.248596	4.96148	2.47787
	DN756_RS19025	WP_012304670.1	NZ_CP032566.1	4098228	4098977		minus	esterase	yjfP	protein-coding	249		1360.83	1420.49	1260.06	1138.01	1055.54	1038.68	1347.13	1077.41	0.322329	0.0109693	0.0288552	yjfP	NC_999999999.1	4098228	4098977	-	750	protein_coding	esterase && PF12695:Alpha/beta hydrolase family	-	1399	1447	1225	1159	1125	971	83.3461	87.4908	77.0775	70.9052	65.0309	64.1241		A0A0H3B8I4; WP_012304670.1; ypy:YPK_3786		esterase [Yersinia pseudotuberculosis]	0.7	1.108	1.628	1.028	0.158759	0.27355	0.00936839	0.999761	0.971546	0.80714	0.0636671	1	95	135.8	85.7	83.4	16.38	13.35	9.44	4.69	1	6	9	6	27	27.7	6.21	0	20.509	986.7	786.3	726.1	1131.5	885.5	1123.7	732.4	709.4	610.8	690.3	699.9	640.7	426	441.1	337.2	626.3	757.3	555.1	418.4	510.5	408.5	514.2	699.9	397.3	1.65		lcl|NZ_CP032566.1_cds_WP_012304670.1_3583 [gene=yjfP] [locus_tag=DN756_RS19025] [protein=esterase] [protein_id=WP_012304670.1] [location=complement(4098228..4098977)] [gbkey=CDS]	yjfP	250	8	5	10	5	0	0	3	4	3	6	1	6	2	9	0	0	0	1	0	4	8	7	10	3	4	8	7	2	8	2	3	10	3	7	0	5	6	1	5	0	6	6	8	5	0	5	2	6	1	2	2	2	2	2	7	1	4	3	5	6	2	1	2	4	NA	yjfP	0.032	0.02	0.04	0.02	0	0	0.012	0.016	0.012	0.024	0.004	0.024	0.008	0.036	0	0	0	0.004	0	0.016	0.032	0.028	0.04	0.012	0.016	0.032	0.028	0.008	0.032	0.008	0.012	0.04	0.012	0.028	0	0.02	0.024	0.004	0.02	0	0.024	0.024	0.032	0.02	0	0.02	0.008	0.024	0.004	0.008	0.008	0.008	0.008	0.008	0.028	0.004	0.016	0.012	0.02	0.024	0.008	0.004	0.008	0.016	yjfP	0.907921	-0.396417	1.36063	-0.0455153	-0.579068	-0.4561	1.47649	-0.00782226	0.53926	0.318406	-1.12611	-0.0310609	-0.58152	-0.0275001	-0.78753	-0.876447	-0.429373	0.259756	-0.301478	-0.561472	0.629101	-0.368168	1.62678	0.803899	-0.509329	1.65772	0.155856	-0.0701607	1.67427	-0.0820243	-0.871362	0.513603	0.487085	0.319448	-1.11556	-0.315989	-0.53063	-0.712124	-0.717759	-1.19092	-0.239754	0.897871	0.532645	0.892107	-1.10833	0.797968	-0.286169	1.41288	-1.07688	0.137485	0.229597	-0.547686	-0.261692	-0.240599	0.623248	-0.899465	0.560481	-0.142211	1.35386	0.358883	-0.452107	-1.15604	-1.05461	-0.332954	-1.77242	-0.793301
	DN756_RS14835	WP_012304383.1	NZ_CP032566.1	3208150	3208917		plus	esterase	ybfF	protein-coding	255		661.445	690.12	723.123	939.672	920.428	856.83	691.563	905.643	-0.389475	0.00243209	0.0080273	ybfF	NC_999999999.1	3208150	3208917	+	768	protein_coding	esterase && PF12697:Alpha/beta hydrolase family	-	680	703	703	957	981	801	39.5619	41.5097	43.1963	57.1751	55.3779	51.6577		A0A0H3B553; WP_012304383.1; ypy:YPK_2986		MULTISPECIES: esterase [Yersinia pseudotuberculosis complex]	0.83	1.682	1.909	0.942	0.999856	0.113791	0.0784095	0.997256	1	0.491226	0.259622	1	116.6	140.5	69.3	73.6	20.06	27.43	28.39	11.21	1	7	15	7	31	28.5	7.4	0	34.272	1797.3	1414.1	1214.9	1811.9	1042.2	1704.2	841	684.3	1185.7	892.9	920.5	743	776	793.2	564.2	1002.9	891.3	841.8	480.5	492.5	793.1	665.1	920.5	460.7	3.76		lcl|NZ_CP032566.1_cds_WP_012304383.1_2807 [gene=ybfF] [locus_tag=DN756_RS14835] [protein=esterase] [protein_id=WP_012304383.1] [location=3208150..3208917] [gbkey=CDS]	ybfF	256	6	11	9	4	0	0	2	5	2	7	4	8	2	12	0	0	0	1	0	6	11	7	2	3	6	1	5	2	9	2	6	13	2	9	1	5	6	3	6	0	8	6	3	7	4	1	5	2	1	2	0	1	3	1	3	1	2	5	1	4	4	5	6	3	NA	ybfF	0.0234375	0.0429688	0.0351562	0.015625	0	0	0.0078125	0.0195312	0.0078125	0.0273438	0.015625	0.03125	0.0078125	0.046875	0	0	0	0.00390625	0	0.0234375	0.0429688	0.0273438	0.0078125	0.0117188	0.0234375	0.00390625	0.0195312	0.0078125	0.0351562	0.0078125	0.0234375	0.0507812	0.0078125	0.0351562	0.00390625	0.0195312	0.0234375	0.0117188	0.0234375	0	0.03125	0.0234375	0.0117188	0.0273438	0.015625	0.00390625	0.0195312	0.0078125	0.00390625	0.0078125	0	0.00390625	0.0117188	0.00390625	0.0117188	0.00390625	0.0078125	0.0195312	0.00390625	0.015625	0.015625	0.0195312	0.0234375	0.0117188	ybfF	0.202295	1.20359	0.986086	-0.395201	-0.579068	-0.4561	0.684935	0.309128	0.00670119	0.560624	-0.00757447	0.438512	-0.600816	0.636602	-0.78753	-0.876447	-0.429373	0.237887	-0.301478	-0.0329472	1.40569	-0.403718	-1.03826	0.76401	0.0632735	-1.08247	-0.428063	-0.0927805	1.97532	-0.0992891	0.0577002	1.21168	-0.08886	0.816831	-0.63105	-0.350884	-0.561834	0.178268	-0.539188	-1.19092	0.298954	0.844766	-0.839041	1.77032	1.20606	-0.925376	1.20719	-0.383069	-1.08724	0.109432	-1.08932	-0.9982	0.118025	-0.722318	-0.703945	-0.910823	-0.357681	0.535349	-0.712405	-0.322783	0.394256	0.440367	0.108713	-0.68304	-4.34847	-0.357267
	DN756_RS16410	WP_002208703.1	NZ_CP032566.1	3525780	3527027		minus	esterase FrsA	frsA	protein-coding	415		3241.08	3504.59	4095.98	4830.92	5413.73	4731.28	3613.88	4991.98	-0.466181	0.00106121	0.00395987	frsA	NC_999999999.1	3525780	3527027	-	1248	protein_coding	esterase FrsA && PF06500:Alpha/beta hydrolase of unknown function (DUF1100)	-	3332	3570	3982	4920	5770	4423	119.294	129.721	150.57	180.887	200.443	175.536		A7FLI4; WP_002208703.1; ypi:YpsIP31758_3152	frsA	MULTISPECIES: esterase FrsA [Yersinia pseudotuberculosis complex]	0.912	1.468	1.561	0.97	0.814912	0.00104684	0.00143265	0.659466	1	0.027677	0.0213367	1	114.9	126	78.3	80.7	6.68	2.11	6.34	13.27	1	14	57	14	38	47	6.42	0	84.568	4305	3801.8	3896.6	4293.6	4273.1	4130.1	2653.6	2482	2818.4	2736.8	3305.6	2580.8	1858.8	2132.5	1809.5	2376.5	3654.4	2040	1516.1	1786.1	1885	2038.5	3305.6	1600.4	13.31		lcl|NZ_CP032566.1_cds_WP_002208703.1_3097 [gene=frsA] [locus_tag=DN756_RS16410] [protein=esterase FrsA] [protein_id=WP_002208703.1] [location=complement(3525780..3527027)] [gbkey=CDS]	frsA	416	7	9	9	7	0	1	0	3	4	15	10	9	5	17	4	3	0	1	0	9	7	15	11	0	4	7	14	5	9	1	5	8	6	11	3	12	14	3	13	4	16	10	3	6	5	6	4	4	7	2	7	6	6	2	11	5	3	11	5	10	4	5	9	4	NA	frsA	0.0168269	0.0216346	0.0216346	0.0168269	0	0.00240385	0	0.00721154	0.00961539	0.0360577	0.0240385	0.0216346	0.0120192	0.0408654	0.00961539	0.00721154	0	0.00240385	0	0.0216346	0.0168269	0.0360577	0.0264423	0	0.00961539	0.0168269	0.0336538	0.0120192	0.0216346	0.00240385	0.0120192	0.0192308	0.0144231	0.0264423	0.00721154	0.0288462	0.0336538	0.00721154	0.03125	0.00961539	0.0384615	0.0240385	0.00721154	0.0144231	0.0120192	0.0144231	0.00961539	0.00961539	0.0168269	0.00480769	0.0168269	0.0144231	0.0144231	0.00480769	0.0264423	0.0120192	0.00721154	0.0264423	0.0120192	0.0240385	0.00961539	0.0120192	0.0216346	0.00961539	frsA	-0.342475	-0.28255	-0.0594714	-0.299134	-0.579068	0.0639965	-0.79184	-0.796638	0.235989	1.19185	0.801954	-0.184264	-0.167909	0.269614	0.659699	0.119935	-0.429373	-0.112568	-0.301478	-0.161064	-0.445157	0.0683267	0.504236	-0.898019	-1.00087	0.17778	0.545688	0.414713	0.685593	-0.597311	-0.8698	-0.831178	0.820353	0.211183	-0.221079	0.342538	0.00490517	-0.341659	-0.133346	-0.300738	0.834804	0.901502	-1.14388	0.225183	0.671973	0.200782	-0.0769673	-0.183045	0.340538	-0.340145	1.68485	0.159169	0.394161	-0.616244	0.49627	0.0720631	-0.425074	1.15711	0.329217	0.362014	-0.272802	-0.331772	-0.0271462	-0.855036	-0.086962	-0.34028
	DN756_RS03415	WP_011193096.1	NZ_CP032566.1	718121	718702		plus	esterase YqiA	yqiA	protein-coding	193		NA	NA	NA	NA	NA	NA	NA	NA	NA	NA	NA	NA	NA	NA	NA	NA	NA	NA	NA	NA	NA	NA	NA	NA	NA	NA	NA	NA	NA	NA	NA	NA		A0A0H3B0J7; WP_011193096.1; ypy:YPK_0658		MULTISPECIES: esterase YqiA [Yersinia pseudotuberculosis complex]	0.748	1.344	2.126	1.184	0.94247	0.0966228	0.00931179	0.67106	1	0.437968	0.0636671	1	107.9	144.1	80.2	67.8	22.3	20.99	18.67	13.97	1	2	5	2	13	21.7	5.71	0	12.729	334.1	229.9	233	338	221.7	311.4	202.1	138.3	173.3	146.4	158.9	120.1	144.2	129	108.2	187.1	189.6	153.8	115.5	99.5	115.9	109.1	158.9	74.5	1.18		lcl|NZ_CP032566.1_cds_WP_011193096.1_635 [gene=yqiA] [locus_tag=DN756_RS03415] [protein=esterase YqiA] [protein_id=WP_011193096.1] [location=718121..718702] [gbkey=CDS]	yqiA	194	4	6	5	0	0	0	0	2	2	2	5	2	1	6	1	0	1	0	0	10	2	5	6	1	2	3	8	3	3	1	2	8	1	5	4	3	3	5	4	2	5	0	8	0	3	7	4	4	1	2	0	2	4	2	6	1	1	3	1	12	2	2	5	1	NA	yqiA	0.0206186	0.0309278	0.0257732	0	0	0	0	0.0103093	0.0103093	0.0103093	0.0257732	0.0103093	0.00515464	0.0309278	0.00515464	0	0.00515464	0	0	0.0515464	0.0103093	0.0257732	0.0309278	0.00515464	0.0103093	0.0154639	0.0412371	0.0154639	0.0154639	0.00515464	0.0103093	0.0412371	0.00515464	0.0257732	0.0206186	0.0154639	0.0154639	0.0257732	0.0206186	0.0103093	0.0257732	0	0.0412371	0	0.0154639	0.0360825	0.0206186	0.0206186	0.00515464	0.0103093	0	0.0103093	0.0206186	0.0103093	0.0309278	0.00515464	0.00515464	0.0154639	0.00515464	0.0618557	0.0103093	0.0103093	0.0257732	0.00515464	yqiA	-0.0300108	0.364818	0.260543	-1.64408	-0.579068	-0.4561	-0.79184	-0.518598	0.324237	-0.673334	0.968867	-0.91779	-0.874331	-0.337241	-0.0116959	-0.876447	0.960569	-0.673297	-0.301478	1.96453	-0.906608	-0.488796	0.875626	-0.166955	-0.947449	0.0448358	1.06855	0.830275	0.0970145	-0.344022	-1.0087	0.593705	-0.45442	0.164677	1.44186	-0.653665	-1.00416	1.79951	-0.685626	-0.236498	-0.107997	-1.36795	1.15738	-1.49962	1.1822	2.5201	1.34801	1.03772	-0.949284	0.482998	-1.08932	-0.293551	1.02677	0.031138	0.861916	-0.759581	-0.655739	0.169425	-0.552125	3.44007	-0.195781	-0.507533	0.284724	-1.2198	2.50108	0.194264
	DN756_RS02255	WP_012303470.1	NZ_CP032566.1	481197	482543		plus	esterase-like activity of phytase family protein		protein-coding	448		NA	NA	NA	NA	NA	NA	NA	NA	NA	NA	NA	NA	NA	NA	NA	NA	NA	NA	NA	NA	NA	NA	NA	NA	NA	NA	NA	NA	NA	NA	NA	NA		A0A0H3AZI1; WP_012303470.1; ypy:YPK_0438		esterase-like activity of phytase family protein [Yersinia pseudotuberculosis]	2.048	2.738	1.645	1.231	0.0524179	0.0106809	0.22587	0.779036	0.638851	0.117953	0.529824	1	186	90.8	67.9	55.2	50.02	1.46	11.23	16.54	1	8	9	8	21	49	5.22	0	16.351	276.5	163.7	461.5	135	135.9	132.1	101	93.4	116.2	71	82.1	98.6	119.4	91.8	214.3	74.7	116.2	65.3	57.7	67.2	77.7	52.9	82.1	61.1	1.34		lcl|NZ_CP032566.1_cds_WP_012303470.1_413 [locus_tag=DN756_RS02255] [protein=esterase-like activity of phytase family protein] [protein_id=WP_012303470.1] [location=481197..482543] [gbkey=CDS]	DN756_RS02255	449	9	12	10	6	1	0	0	6	1	4	12	18	5	33	1	1	0	1	0	8	10	12	7	8	14	7	6	4	5	3	5	13	2	7	2	10	15	3	25	4	6	10	15	7	5	8	6	4	10	2	5	7	4	4	6	5	5	6	3	8	5	5	14	9	NA	DN756_RS02255	0.0200445	0.0267261	0.0222717	0.013363	0.00222717	0	0	0.013363	0.00222717	0.00890869	0.0267261	0.0400891	0.0111359	0.0734967	0.00222717	0.00222717	0	0.00222717	0	0.0178174	0.0222717	0.0267261	0.0155902	0.0178174	0.0311804	0.0155902	0.013363	0.00890869	0.0111359	0.00668151	0.0111359	0.0289532	0.00445434	0.0155902	0.00445434	0.0222717	0.0334076	0.00668151	0.0556793	0.00890869	0.013363	0.0222717	0.0334076	0.0155902	0.0111359	0.0178174	0.013363	0.00890869	0.0222717	0.00445434	0.0111359	0.0155902	0.00890869	0.00890869	0.013363	0.0111359	0.0111359	0.013363	0.00668151	0.0178174	0.0111359	0.0111359	0.0311804	0.0200445	DN756_RS02255	-0.0773146	0.072121	-0.0102078	-0.575997	-0.227524	-0.4561	-0.79184	-0.244506	-0.703631	-0.774791	1.06055	1.01101	-0.258815	2.2623	-0.452314	-0.56873	-0.429373	-0.15378	-0.301478	-0.432325	-0.0596642	-0.437179	-0.39429	1.62896	0.659388	0.0571531	-0.85336	0.0394618	-0.315808	-0.203429	-0.941556	-0.201661	-0.550738	-0.543075	-0.563068	-0.146878	-0.00875656	-0.4028	1.1357	-0.366164	-1.03013	0.734705	0.627843	0.364755	0.541127	0.564248	0.408374	-0.261451	0.942203	-0.393013	0.746589	0.287611	-0.168907	-0.133672	-0.569909	-0.0349574	0.0150064	-0.0195842	-0.35609	-0.144339	-0.104032	-0.422571	0.692193	-0.00222448	-0.906205	1.98671
	DN756_RS14400	WP_012304366.1	NZ_CP032566.1	3124197	3124523		minus	EthD family reductase		protein-coding	108		NA	NA	NA	NA	NA	NA	NA	NA	NA	NA	NA	NA	NA	NA	NA	NA	NA	NA	NA	NA	NA	NA	NA	NA	NA	NA	NA	NA	NA	NA	NA	NA		A0A0H3B6L7; WP_012304366.1; ypy:YPK_2904		EthD family reductase [Yersinia pseudotuberculosis]	0.633	1.543	1.752	0.718	0.11222	0.206036	0.0552275	0.389616	0.875451	0.696232	0.204786	0.963261	96.8	153.1	62.8	87.4	21.66	20.04	13.12	14.39	1	4	5	4	25	12.2	5.49	0	8.523	244.2	156.7	208.3	329.2	231.1	340.5	166.7	132.8	135	159.1	187.9	212.8	105.4	87.9	96.7	182.2	197.6	168.2	95.3	95.5	90.3	118.5	187.9	132	1.1		lcl|NZ_CP032566.1_cds_WP_012304366.1_2728 [locus_tag=DN756_RS14400] [protein=EthD family reductase] [protein_id=WP_012304366.1] [location=complement(3124197..3124523)] [gbkey=CDS]	DN756_RS14400	109	3	2	1	3	2	0	0	2	0	0	0	2	4	4	0	0	0	1	0	0	1	5	4	0	1	1	5	1	2	0	4	4	0	0	3	1	1	2	6	3	1	2	6	2	3	1	1	2	1	2	0	1	1	1	1	0	2	2	2	2	2	1	2	3	NA	DN756_RS14400	0.0275229	0.0183486	0.00917431	0.0275229	0.0183486	0	0	0.0183486	0	0	0	0.0183486	0.0366972	0.0366972	0	0	0	0.00917431	0	0	0.00917431	0.0458716	0.0366972	0	0.00917431	0.00917431	0.0458716	0.00917431	0.0183486	0	0.0366972	0.0366972	0	0	0.0275229	0.00917431	0.00917431	0.0183486	0.0550459	0.0275229	0.00917431	0.0183486	0.0550459	0.0183486	0.0275229	0.00917431	0.00917431	0.0183486	0.00917431	0.0183486	0	0.00917431	0.00917431	0.00917431	0.00917431	0	0.0183486	0.0183486	0.0183486	0.0183486	0.0183486	0.00917431	0.0183486	0.0275229	DN756_RS14400	0.538971	-0.511453	-1.02296	0.55578	2.31714	-0.4561	-0.79184	0.202981	-0.986878	-1.42013	-1.51098	-0.397093	2.37166	0.0150786	-0.78753	-0.876447	-0.429373	1.46673	-0.301478	-1.69847	-0.986964	0.599955	1.35332	-0.898019	-1.03483	-0.568635	1.3881	0.0715065	0.372166	-0.818655	1.13478	0.299754	-1.16338	-1.62665	2.29825	-1.12188	-1.35307	0.943052	1.1028	1.35712	-1.34137	0.36433	2.09131	0.694625	2.9684	-0.361264	-0.134089	0.785878	-0.505099	1.68584	-1.08932	-0.418454	-0.141784	-0.102416	-0.911359	-1.38406	0.82386	0.428953	1.14184	-0.101099	0.696573	-0.624192	-0.274768	0.609297	3.19861	-0.509532
	DN756_RS19355	WP_011191598.1	NZ_CP032566.1	4165682	4168525		plus	excinuclease ABC subunit UvrA	uvrA	protein-coding	947		5924.8	6168.87	6258.15	8366.71	6847.39	8165.02	6117.27	7793.04	-0.349259	0.00765746	0.0211948	uvrA	NC_999999999.1	4165682	4168525	+	2844	protein_coding	excinuclease ABC subunit UvrA && PF00005:ABC transporter	ABC_tran	6091	6284	6084	8521	7298	7633	95.6947	100.199	100.951	137.473	111.251	132.932		A0A0H3B8M6; WP_011191598.1; ypy:YPK_3851	uvrA	excinuclease ABC subunit UvrA [Yersinia pseudotuberculosis]	0.991	0.829	1.049	1.254	0.954609	0.222557	0.302684	0.0323285	1	0.729555	0.642257	0.265346	95.8	96.6	115.5	92.1	6.19	11.24	4.86	16.58	1	16	20	16	19	104.2	6.46	0	47.213	1615.4	1427.4	1536.9	1455.2	1803.8	1550.3	1759	1853.4	1938.7	1478.4	1498.3	1098.7	697.5	800.7	713.7	805.5	1542.6	765.8	1005	1333.7	1296.7	1101.2	1498.3	681.3	3.55		lcl|NZ_CP032566.1_cds_WP_011191598.1_3641 [gene=uvrA] [locus_tag=DN756_RS19355] [protein=excinuclease ABC subunit UvrA] [protein_id=WP_011191598.1] [location=4165682..4168525] [gbkey=CDS]	uvrA	948	14	26	18	13	2	1	2	31	10	20	20	12	9	44	9	6	0	1	0	19	18	43	25	4	36	13	26	12	13	6	26	30	9	14	5	15	52	2	28	13	14	16	18	13	3	18	9	15	12	13	4	9	11	5	26	14	9	2	8	16	10	19	21	16	NA	uvrA	0.0147679	0.0274262	0.0189873	0.0137131	0.0021097	0.00105485	0.0021097	0.0327004	0.0105485	0.021097	0.021097	0.0126582	0.00949367	0.0464135	0.00949367	0.00632911	0	0.00105485	0	0.0200422	0.0189873	0.0453587	0.0263713	0.00421941	0.0379747	0.0137131	0.0274262	0.0126582	0.0137131	0.00632911	0.0274262	0.0316456	0.00949367	0.0147679	0.00527426	0.0158228	0.0548523	0.0021097	0.0295359	0.0137131	0.0147679	0.0168776	0.0189873	0.0137131	0.00316456	0.0189873	0.00949367	0.0158228	0.0126582	0.0137131	0.00421941	0.00949367	0.0116034	0.00527426	0.0274262	0.0147679	0.00949367	0.0021097	0.00843882	0.0168776	0.0105485	0.0200422	0.0221519	0.0168776	uvrA	-0.512154	0.12089	-0.264171	-0.548018	-0.246065	-0.227872	-0.393049	1.49114	0.354664	0.10812	0.518936	-0.765652	-0.427809	0.60842	0.641379	-0.0019847	-0.429373	-0.427238	-0.301478	-0.274225	-0.292199	0.57217	0.498358	-0.299595	1.18247	-0.125936	0.11629	0.491801	-0.0699851	-0.235877	0.381697	-0.0273354	0.142367	-0.600226	-0.461369	-0.626951	1.18086	-0.930178	-0.222392	0.0786215	-0.925738	0.225456	-0.347443	0.140277	-0.639592	0.68953	-0.0927299	0.505644	-0.120116	0.992271	-0.39369	-0.383308	0.106245	-0.561342	0.576471	0.405068	-0.169152	-1.03201	-0.130471	-0.220827	-0.169225	0.492885	0.0118346	-0.261188	0.805402	0.143292
	DN756_RS14510	WP_011191959.1	NZ_CP032566.1	3148113	3150128		minus	excinuclease ABC subunit UvrB	uvrB	protein-coding	671		NA	NA	NA	NA	NA	NA	NA	NA	NA	NA	NA	NA	NA	NA	NA	NA	NA	NA	NA	NA	NA	NA	NA	NA	NA	NA	NA	NA	NA	NA	NA	NA		A7FKM4; WP_011191959.1; ypi:YpsIP31758_2839	uvrB	MULTISPECIES: excinuclease ABC subunit UvrB [Yersinia pseudotuberculosis complex]	0.896	1.023	1.202	1.053	0.981643	0.970989	0.619643	0.969664	1	1	0.987092	1	99.4	111	97.2	92.3	16.72	1.38	17.47	33.9	1	29	78	29	38	76.2	5.53	0	140.061	6205.7	8532.6	6842	7638.7	7687.6	7486.4	6691.3	5504.1	7836.6	6353.7	8541.3	4221.6	2679.4	4786	3177.3	4227.9	6574.5	3697.8	3822.9	3961	5241.5	4732.6	8541.3	2617.9	22.72		lcl|NZ_CP032566.1_cds_WP_011191959.1_2750 [gene=uvrB] [locus_tag=DN756_RS14510] [protein=excinuclease ABC subunit UvrB] [protein_id=WP_011191959.1] [location=complement(3148113..3150128)] [gbkey=CDS]	uvrB	672	9	14	14	10	1	0	3	17	16	17	12	7	6	33	1	0	0	1	0	17	18	30	33	2	23	6	13	4	7	2	15	25	8	12	6	20	26	4	26	5	18	8	14	9	2	11	7	8	3	8	7	2	9	6	12	8	7	1	12	15	8	11	15	8	NA	uvrB	0.0133929	0.0208333	0.0208333	0.014881	0.0014881	0	0.00446429	0.0252976	0.0238095	0.0252976	0.0178571	0.0104167	0.00892857	0.0491071	0.0014881	0	0	0.0014881	0	0.0252976	0.0267857	0.0446429	0.0491071	0.00297619	0.0342262	0.00892857	0.0193452	0.00595238	0.0104167	0.00297619	0.0223214	0.0372024	0.0119048	0.0178571	0.00892857	0.0297619	0.0386905	0.00595238	0.0386905	0.00744048	0.0267857	0.0119048	0.0208333	0.0133929	0.00297619	0.016369	0.0104167	0.0119048	0.00446429	0.0119048	0.0104167	0.00297619	0.0133929	0.00892857	0.0178571	0.0119048	0.0104167	0.0014881	0.0178571	0.0223214	0.0119048	0.016369	0.0223214	0.0119048	uvrB	-0.625472	-0.338367	-0.12143	-0.454672	-0.344182	-0.4561	0.0520313	0.826694	2.04117	0.412404	0.207198	-0.910835	-0.485963	0.772912	-0.563554	-0.876447	-0.429373	-0.326179	-0.301478	0.0992368	0.259928	0.533395	2.38083	-0.475917	0.893879	-0.592604	-0.440888	-0.317182	-0.384406	-0.544611	-0.0329578	0.332461	0.473986	-0.385515	-0.00810686	0.410708	0.284306	-0.486908	0.25317	-0.502089	-0.0327625	-0.244028	-0.222593	0.101983	-0.667493	0.40916	0.0268033	0.0709531	-1.02557	0.721712	0.62802	-1.10055	0.288967	-0.131332	-0.203564	0.0581952	-0.065645	-1.08793	1.07874	0.222259	-0.0186849	0.115333	0.0246098	-0.667829	3.63993	-1.70431
	DN756_RS11625	WP_002220477.1	NZ_CP032566.1	2513733	2515565		minus	excinuclease ABC subunit UvrC	uvrC	protein-coding	610		NA	NA	NA	NA	NA	NA	NA	NA	NA	NA	NA	NA	NA	NA	NA	NA	NA	NA	NA	NA	NA	NA	NA	NA	NA	NA	NA	NA	NA	NA	NA	NA		A7FIZ3; WP_002220477.1; ypi:YpsIP31758_2252	uvrC	MULTISPECIES: excinuclease ABC subunit UvrC [Yersinia pseudotuberculosis complex]	1.349	1.036	0.547	0.713	0.750778	0.999523	0.110273	0.364028	1	1	0.321727	0.934843	98.5	73	95.1	133.4	8.55	14.56	15.78	37.9	1	3	3	3	5	68.7	8.95	0	4.346	49.8	43.7	51.6	47	37	36.8	48.1	55	40	67.5	43.5	95.7	21.5	24.5	24	26	31.6	18.2	27.5	39.6	26.8	50.3	43.5	59.3	0.16		lcl|NZ_CP032566.1_cds_WP_002220477.1_2201 [gene=uvrC] [locus_tag=DN756_RS11625] [protein=excinuclease ABC subunit UvrC] [protein_id=WP_002220477.1] [location=complement(2513733..2515565)] [gbkey=CDS]	uvrC	611	21	5	10	9	1	1	8	11	8	16	3	13	4	30	1	6	1	0	0	20	19	24	13	4	4	15	18	6	10	5	9	16	6	15	5	23	7	10	26	11	8	4	20	6	4	6	8	8	8	2	2	9	10	4	9	9	9	1	6	17	12	11	7	17	NA	uvrC	0.0343699	0.00818331	0.0163666	0.01473	0.00163666	0.00163666	0.0130933	0.0180033	0.0130933	0.0261866	0.00490998	0.0212766	0.00654665	0.0490998	0.00163666	0.00981997	0.00163666	0	0	0.0327332	0.0310966	0.0392799	0.0212766	0.00654665	0.00654665	0.0245499	0.0294599	0.00981997	0.0163666	0.00818331	0.01473	0.0261866	0.00981997	0.0245499	0.00818331	0.0376432	0.0114566	0.0163666	0.0425532	0.0180033	0.0130933	0.00654665	0.0327332	0.00981997	0.00654665	0.00981997	0.0130933	0.0130933	0.0130933	0.00327332	0.00327332	0.01473	0.0163666	0.00654665	0.01473	0.01473	0.01473	0.00163666	0.00981997	0.0278232	0.0196399	0.0180033	0.0114566	0.0278232	uvrC	1.10322	-1.21957	-0.466819	-0.466741	-0.320732	-0.101992	1.68315	0.171983	0.678302	0.4768	-1.03855	-0.207452	-0.731082	0.772466	-0.541193	0.480329	0.0119505	-0.673297	-0.301478	0.627627	0.565137	0.242876	0.0765287	0.0304684	-1.23713	0.93106	0.256516	0.149397	0.183116	-0.0651457	-0.64961	-0.380798	0.187245	0.0796553	-0.100546	0.99741	-1.22646	0.714419	0.453829	0.475802	-1.05017	-0.749883	0.582235	-0.325285	-0.138633	-0.292126	0.373441	0.202816	-0.07204	-0.569716	-0.549666	0.192941	0.592614	-0.411618	-0.458482	0.400466	0.418055	-1.07457	0.0468544	0.670068	0.839907	0.28331	-0.794126	0.633854	2.65916	-0.846721
	DN756_RS03280	WP_012303538.1	NZ_CP032566.1	689536	689775		minus	excisionase		protein-coding	79		NA	NA	NA	NA	NA	NA	NA	NA	NA	NA	NA	NA	NA	NA	NA	NA	NA	NA	NA	NA	NA	NA	NA	NA	NA	NA	NA	NA	NA	NA	NA	NA		NA	NA	NA	NA	NA	NA	NA	NA	NA	NA	NA	NA	NA	NA	NA	NA	NA	NA	NA	NA	NA	NA	NA	NA	NA	NA	NA	NA	NA	NA	NA	NA	NA	NA	NA	NA	NA	NA	NA	NA	NA	NA	NA	NA	NA	NA	NA	NA	NA	NA	NA	NA	NA	NA	NA	NA	NA		lcl|NZ_CP032566.1_cds_WP_012303538.1_610 [locus_tag=DN756_RS03280] [protein=excisionase] [protein_id=WP_012303538.1] [location=complement(689536..689775)] [gbkey=CDS]	DN756_RS03280	80	2	1	2	2	2	1	1	0	0	0	1	0	2	4	0	1	0	1	0	1	0	2	2	2	1	0	3	1	1	2	1	2	1	1	1	2	2	1	4	3	4	0	2	1	1	1	1	2	1	0	1	0	0	3	1	0	0	2	0	4	0	1	0	2	NA	DN756_RS03280	0.025	0.0125	0.025	0.025	0.025	0.0125	0.0125	0	0	0	0.0125	0	0.025	0.05	0	0.0125	0	0.0125	0	0.0125	0	0.025	0.025	0.025	0.0125	0	0.0375	0.0125	0.0125	0.025	0.0125	0.025	0.0125	0.0125	0.0125	0.025	0.025	0.0125	0.05	0.0375	0.05	0	0.025	0.0125	0.0125	0.0125	0.0125	0.025	0.0125	0	0.0125	0	0	0.0375	0.0125	0	0	0.025	0	0.05	0	0.0125	0	0.025	DN756_RS03280	0.331059	-0.918869	0.200756	0.354126	3.36701	2.2484	1.571	-1.44392	-0.986878	-1.42013	-0.308256	-1.58551	1.16792	0.827436	-0.78753	0.850616	-0.429373	2.24249	-0.301478	-0.810189	-1.63651	-0.530681	0.384817	2.64764	-0.778789	-1.46347	0.81088	0.472713	-0.185692	1.48331	-0.830748	-0.457627	0.555855	-0.757855	0.434875	0.0562217	-0.475156	0.268388	0.840674	2.28079	1.69216	-1.36795	0.0592121	-0.00479028	0.743186	-0.00514411	0.296607	1.52383	-0.1376	-1.05947	0.971488	-1.42808	-1.07856	3.23072	-0.64026	-1.38406	-1.23379	1.02735	-1.21393	2.4751	-1.34009	-0.282355	-1.65746	0.402992	2.86936	5.10909
	DN756_RS12465	WP_011192127.1	NZ_CP032566.1	2680421	2681851		plus	exodeoxyribonuclease I	sbcB	protein-coding	476		NA	NA	NA	NA	NA	NA	NA	NA	NA	NA	NA	NA	NA	NA	NA	NA	NA	NA	NA	NA	NA	NA	NA	NA	NA	NA	NA	NA	NA	NA	NA	NA		A0A0H3B4H6; WP_011192127.1; ypy:YPK_2516		exodeoxyribonuclease I [Yersinia pseudotuberculosis]	0.96	0.915	0.93	0.975	0.968297	0.989657	0.970632	0.99081	1	1	1	1	94	97.9	102.7	105.3	14.99	8.84	16.19	35.4	1	12	32	12	21	54.6	5.85	0	58.306	2748.9	3708.9	3170.4	3302.7	3286.2	3825.6	3463.8	2821.6	3917.3	3550.8	4418.4	2074.2	1186.9	2080.4	1472.3	1828	2810.4	1889.6	1979	2030.5	2620.1	2644.8	4418.4	1286.3	10.41		lcl|NZ_CP032566.1_cds_WP_011192127.1_2357 [gene=sbcB] [locus_tag=DN756_RS12465] [protein=exodeoxyribonuclease I] [protein_id=WP_011192127.1] [location=2680421..2681851] [gbkey=CDS]	sbcB	477	10	18	11	6	1	0	0	13	5	12	9	17	5	30	3	3	0	1	0	17	15	16	12	2	8	5	3	4	8	2	7	10	2	5	3	17	25	2	13	7	10	7	14	12	10	3	4	1	3	4	2	7	1	5	12	0	2	6	6	14	6	8	9	4	NA	sbcB	0.0209644	0.0377358	0.0230608	0.0125786	0.00209644	0	0	0.0272537	0.0104822	0.0251572	0.0188679	0.0356394	0.0104822	0.0628931	0.00628931	0.00628931	0	0.00209644	0	0.0356394	0.0314465	0.033543	0.0251572	0.00419287	0.0167715	0.0104822	0.00628931	0.00838574	0.0167715	0.00419287	0.0146751	0.0209644	0.00419287	0.0104822	0.00628931	0.0356394	0.0524109	0.00419287	0.0272537	0.0146751	0.0209644	0.0146751	0.0293501	0.0251572	0.0209644	0.00628931	0.00838574	0.00209644	0.00628931	0.00838574	0.00419287	0.0146751	0.00209644	0.0104822	0.0251572	0	0.00419287	0.0125786	0.0125786	0.0293501	0.0125786	0.0167715	0.0188679	0.00838574	sbcB	-0.00151346	0.839065	0.0508077	-0.638694	-0.248159	-0.4561	-0.79184	1.00226	0.346226	0.402235	0.304454	0.722808	-0.326084	1.61478	0.159085	-0.00748446	-0.429373	-0.184275	-0.301478	0.834147	0.589916	-0.0678984	0.397835	-0.303359	-0.449933	-0.441069	-1.34109	-0.0236251	0.221734	-0.43258	-0.654069	-0.71893	-0.586701	-0.8981	-0.335468	0.848243	1.04543	-0.689875	-0.340947	0.16768	-0.465316	0.0175119	0.353424	1.50884	1.99694	-0.670195	-0.236213	-1.01725	-0.8239	0.1952	-0.398065	0.186899	-0.864498	0.0514837	0.391515	-1.38406	-0.763593	-0.0901551	0.401036	0.794344	0.0561118	0.156699	-0.235635	-0.955586	1.6002	-0.0935028
	DN756_RS10270	WP_002211667.1	NZ_CP032566.1	2240161	2240967		plus	exodeoxyribonuclease III	xthA	protein-coding	268		1065.12	1131.88	1353.67	1836.14	2043.52	1641.99	1183.56	1840.55	-0.637402	4.18e-05	0.000231158	xthA	NC_999999999.1	2240161	2240967	+	807	protein_coding	exodeoxyribonuclease III && PF03372:Endonuclease/Exonuclease/phosphatase family	Exo_endo_phos	1095	1153	1316	1870	2178	1535	60.6275	64.7904	76.9547	106.322	117.007	94.2103		A0A0H3B2X4; WP_002211667.1; ypy:YPK_2085		MULTISPECIES: exodeoxyribonuclease III [Yersinia pseudotuberculosis complex]	1.215	1.027	0.935	1.106	0.0984632	0.902424	0.614092	0.856628	0.843191	1	0.98322	1	108.8	89.5	105.9	95.7	8.92	5.96	10.67	11.24	1	13	23	13	37	30.7	5.92	0	52.187	1612.1	1467.4	1754.7	1326.7	1216.3	1366.1	1569.6	1351.5	1671.2	1290.1	1418.6	1611.7	696.1	823	814.9	734.3	1040.2	674.8	896.8	972.6	1117.8	961	1418.6	999.5	5.63		lcl|NZ_CP032566.1_cds_WP_002211667.1_1936 [gene=xthA] [locus_tag=DN756_RS10270] [protein=exodeoxyribonuclease III] [protein_id=WP_002211667.1] [location=2240161..2240967] [gbkey=CDS]	xthA	269	4	5	4	7	1	0	2	8	0	10	3	6	7	14	1	2	0	1	0	9	6	13	5	1	5	4	9	2	8	2	9	5	3	6	1	4	7	5	6	3	5	6	8	7	1	3	5	3	2	3	1	3	1	2	3	2	2	5	4	4	3	1	2	5	NA	xthA	0.0148699	0.0185874	0.0148699	0.0260223	0.00371747	0	0.00743494	0.0297398	0	0.0371747	0.0111524	0.0223048	0.0260223	0.0520446	0.00371747	0.00743494	0	0.00371747	0	0.0334572	0.0223048	0.0483271	0.0185874	0.00371747	0.0185874	0.0148699	0.0334572	0.00743494	0.0297398	0.00743494	0.0334572	0.0185874	0.0111524	0.0223048	0.00371747	0.0148699	0.0260223	0.0185874	0.0223048	0.0111524	0.0185874	0.0223048	0.0297398	0.0260223	0.00371747	0.0111524	0.0185874	0.0111524	0.00743494	0.0111524	0.00371747	0.0111524	0.00371747	0.00743494	0.0111524	0.00743494	0.00743494	0.0185874	0.0148699	0.0148699	0.0111524	0.00371747	0.00743494	0.0185874	xthA	-0.503752	-0.494822	-0.582552	0.435837	0.00771019	-0.4561	0.613567	1.2254	-0.986878	1.27277	-0.437919	-0.140855	1.27312	0.952294	-0.228006	0.150802	-0.429373	0.193853	-0.301478	0.679077	-0.0573194	0.732977	-0.146133	-0.370783	-0.310132	-0.0131042	0.532133	-0.138328	1.45869	-0.134054	0.871599	-0.872838	0.370509	-0.0763857	-0.654466	-0.697886	-0.418445	0.970592	-0.598028	-0.158442	-0.641937	0.737832	0.379778	1.61229	-0.557693	-0.149445	1.08495	-0.0125171	-0.697304	0.609147	-0.476441	-0.200765	-0.698976	-0.30709	-0.750111	-0.483322	-0.400021	0.450431	0.695211	-0.384244	-0.102194	-1.18508	-1.09719	-0.121381	0.857099	-1.46419
	DN756_RS05220	WP_012303753.1	NZ_CP032566.1	1149535	1151508		plus	exodeoxyribonuclease V subunit alpha	recD	protein-coding	657		4063.02	3994.45	5053.63	5521.19	7167.33	6232.07	4370.37	6306.86	-0.529244	0.00095372	0.00360215	recD	NC_999999999.1	1149535	1151508	+	1974	protein_coding	exodeoxyribonuclease V subunit alpha && PF13538:UvrD-like helicase C-terminal domain|PF13604:AAA domain	-	4177	4069	4913	5623	7639	5826	94.5467	93.4751	117.45	130.7	167.771	146.18		A0A0H3B0K1; WP_012303753.1; ypy:YPK_1044	recD	exodeoxyribonuclease V subunit alpha [Yersinia pseudotuberculosis]	0.816	0.595	0.339	0.465	0.926776	0.480377	0.106647	0.350699	1	1	0.314322	0.912082	53.2	65.2	89.4	192.2	25.05	15.99	28.64	45.02	1	6	8	6	9	72	7.08	0	14.394	82.5	126.9	86	103.9	136.5	105.3	144.5	110.8	196.4	310.5	348.4	127.6	35.6	71.2	39.9	57.5	116.8	52	82.6	79.7	131.4	231.3	348.4	79.2	1.91		lcl|NZ_CP032566.1_cds_WP_012303753.1_978 [gene=recD] [locus_tag=DN756_RS05220] [protein=exodeoxyribonuclease V subunit alpha] [protein_id=WP_012303753.1] [location=1149535..1151508] [gbkey=CDS]	recD	658	19	23	18	15	2	0	3	15	11	18	6	16	6	31	3	4	0	1	0	17	23	21	10	2	13	16	13	3	8	6	3	14	12	35	2	11	21	14	12	5	11	10	10	13	5	4	7	10	10	3	5	11	6	6	12	7	7	5	6	13	13	6	9	17	NA	recD	0.0288754	0.0349544	0.0273556	0.0227964	0.00303951	0	0.00455927	0.0227964	0.0167173	0.0273556	0.00911854	0.0243161	0.00911854	0.0471125	0.00455927	0.00607903	0	0.00151976	0	0.0258359	0.0349544	0.0319149	0.0151976	0.00303951	0.0197568	0.0243161	0.0197568	0.00455927	0.0121581	0.00911854	0.00455927	0.0212766	0.0182371	0.0531915	0.00303951	0.0167173	0.0319149	0.0212766	0.0182371	0.00759878	0.0167173	0.0151976	0.0151976	0.0197568	0.00759878	0.00607903	0.0106383	0.0151976	0.0151976	0.00455927	0.00759878	0.0167173	0.00911854	0.00911854	0.0182371	0.0106383	0.0106383	0.00759878	0.00911854	0.0197568	0.0197568	0.00911854	0.0136778	0.0258359	recD	0.650425	0.645309	0.382904	0.177992	-0.099301	-0.4561	0.069986	0.60219	1.1392	0.561484	-0.633614	-0.0105869	-0.466413	0.651103	-0.101306	-0.0365379	-0.429373	-0.318793	-0.301478	0.137486	0.838274	-0.156094	-0.426799	-0.466936	-0.220095	0.908255	-0.412508	-0.485245	-0.218308	0.0209696	-1.47577	-0.698713	1.34493	2.07034	-0.738556	-0.560359	-0.091561	1.28081	-0.809339	-0.487433	-0.78089	0.0668421	-0.603758	0.863028	0.0172115	-0.692712	0.0555058	0.436279	0.160489	-0.377314	0.16345	0.41165	-0.147479	-0.108978	-0.172592	-0.0952366	-0.0407909	-0.538174	-0.0432014	0.0135197	0.852883	-0.629925	-0.626745	0.471342	-2.25603	-0.721055
	DN756_RS05215	WP_002215833.1	NZ_CP032566.1	1145876	1149538		plus	exodeoxyribonuclease V subunit beta	recB	protein-coding	1220		15100.4	15050.1	18759	20794.5	27539.7	22135.3	16303.2	23489.8	-0.526909	0.00126023	0.00460448	recB	NC_999999999.1	1145876	1149538	+	3663	protein_coding	exodeoxyribonuclease V subunit beta && PF00580:UvrD/REP helicase N-terminal domain|PF13361:UvrD-like helicase C-terminal domain	UvrD-helicase	15524	15331	18237	21178	29352	20693	189.363	189.797	234.947	265.28	347.4	279.802		A0A0H3AZ18; WP_002215833.1; ypy:YPK_1043	recB	MULTISPECIES: exodeoxyribonuclease V subunit beta [Yersinia pseudotuberculosis complex]	1.022	1.293	0.834	0.659	0.950383	0.688068	0.530845	0.0619577	1	1	0.894788	0.38205	101.9	99.7	78.8	119.6	16.18	10.18	10.36	19.6	1	13	16	13	10	137.8	5.87	0	35.305	1083.9	1043.6	793.2	1021.4	932.2	1141.5	782.2	807.1	944.7	1224.3	1482.7	998.8	468	585.4	368.3	565.3	797.2	563.8	446.9	580.8	631.8	912	1482.7	619.3	3.29		lcl|NZ_CP032566.1_cds_WP_002215833.1_977 [gene=recB] [locus_tag=DN756_RS05215] [protein=exodeoxyribonuclease V subunit beta] [protein_id=WP_002215833.1] [location=1145876..1149538] [gbkey=CDS]	recB	1221	27	39	25	27	5	6	7	27	19	23	6	16	16	57	8	3	1	0	0	46	44	49	37	6	14	28	24	11	26	9	15	29	16	51	10	41	28	18	23	14	19	10	32	14	20	10	14	8	18	4	11	22	11	13	18	11	14	22	10	28	12	11	16	22	NA	recB	0.022113	0.031941	0.020475	0.022113	0.004095	0.004914	0.00573301	0.022113	0.015561	0.018837	0.004914	0.013104	0.013104	0.046683	0.00655201	0.002457	0.000819001	0	0	0.037674	0.036036	0.040131	0.030303	0.004914	0.011466	0.022932	0.019656	0.00900901	0.021294	0.00737101	0.012285	0.023751	0.013104	0.041769	0.00819001	0.033579	0.022932	0.014742	0.018837	0.011466	0.015561	0.00819001	0.026208	0.011466	0.01638	0.00819001	0.011466	0.00655201	0.014742	0.003276	0.00900901	0.018018	0.00900901	0.010647	0.014742	0.00900901	0.011466	0.018018	0.00819001	0.022932	0.00982801	0.00900901	0.013104	0.018018	recB	0.0931464	0.435397	-0.149137	0.123375	0.0673011	0.607094	0.291854	0.540857	0.992143	-0.055594	-1.03817	-0.736779	-0.0562756	0.62488	0.198624	-0.536975	-0.208531	-0.673297	-0.301478	0.978731	0.914853	0.288985	0.823894	-0.201083	-0.858394	0.773255	-0.41946	0.0515646	0.653106	-0.139941	-0.848211	-0.538497	0.63893	1.27644	-0.0997146	0.694864	-0.589874	0.527014	-0.778173	-0.129409	-0.866809	-0.594735	0.140915	-0.128441	1.3179	-0.466665	0.162699	-0.522917	0.110149	-0.569315	0.395947	0.55479	-0.158663	0.0708796	-0.457499	-0.292625	0.0520305	0.399209	-0.162415	0.271957	-0.249201	-0.641183	-0.669985	-0.167937	1.89451	-0.884618
	DN756_RS05205	WP_012303751.1	NZ_CP032566.1	1139538	1142909		plus	exodeoxyribonuclease V subunit gamma	recC	protein-coding	1123		9144.48	9295.52	8260.88	7285.65	7592.36	6341.18	8900.29	7073.06	0.331466	0.0115252	0.0301406	recC	NC_999999999.1	1139538	1142909	+	3372	protein_coding	exodeoxyribonuclease V subunit gamma && PF04257:Exodeoxyribonuclease V, gamma subunit	-	9401	9469	8031	7420	8092	5928	124.571	127.342	112.392	100.965	104.039	87.0731		A0A0H3B2J4; WP_012303751.1; ypy:YPK_1041	recC	exodeoxyribonuclease V subunit gamma [Yersinia pseudotuberculosis]	0.797	0.975	0.457	0.374	0.509395	0.968414	0.0464891	0.0119327	1	1	0.180799	0.144567	66.4	83.3	68.1	182.2	9.2	9.83	16.01	35.01	1	5	5	5	5	129.5	5.36	0	20.275	460.8	504.1	419.3	555.4	667.1	578.5	472.7	442.4	594.6	1265.3	1452.9	689.7	199	282.8	194.7	307.4	570.5	285.8	270.1	318.4	397.7	942.5	1452.9	427.7	1.46		lcl|NZ_CP032566.1_cds_WP_012303751.1_975 [gene=recC] [locus_tag=DN756_RS05205] [protein=exodeoxyribonuclease V subunit gamma] [protein_id=WP_012303751.1] [location=1139538..1142909] [gbkey=CDS]	recC	1124	18	23	18	27	7	1	8	18	16	29	9	23	22	54	5	7	1	0	0	58	26	50	27	8	11	16	23	15	17	11	15	32	19	37	16	33	32	16	22	7	25	14	30	19	10	15	15	5	16	5	5	22	9	6	16	8	9	29	10	28	7	8	19	17	NA	recC	0.0160142	0.0204626	0.0160142	0.0240214	0.00622776	0.00088968	0.00711744	0.0160142	0.0142349	0.0258007	0.00800712	0.0204626	0.019573	0.0480427	0.0044484	0.00622776	0.00088968	0	0	0.0516014	0.0231317	0.044484	0.0240214	0.00711744	0.00978648	0.0142349	0.0204626	0.0133452	0.0151246	0.00978648	0.0133452	0.0284698	0.0169039	0.0329181	0.0142349	0.0293594	0.0284698	0.0142349	0.019573	0.00622776	0.022242	0.0124555	0.0266904	0.0169039	0.0088968	0.0133452	0.0133452	0.0044484	0.0142349	0.0044484	0.0044484	0.019573	0.00800712	0.00533808	0.0142349	0.00711744	0.00800712	0.0258007	0.0088968	0.024911	0.00622776	0.00711744	0.0169039	0.0151246	recC	-0.409448	-0.36419	-0.494066	0.275904	0.403942	-0.263609	0.553549	-0.0065446	0.823487	0.448848	-0.740554	-0.260171	0.609431	0.70791	-0.117993	-0.0159885	-0.189472	-0.673297	-0.301478	1.96844	0.00122103	0.524789	0.303787	0.111422	-0.987699	-0.0750416	-0.363844	0.574676	0.0646452	0.0824723	-0.762093	-0.232966	1.16157	0.661276	0.650061	0.380747	-0.282676	0.468514	-0.739943	-0.614361	-0.370382	-0.192032	0.173539	0.521857	0.209475	0.0853608	0.406064	-0.756305	0.0541086	-0.393902	-0.355937	0.72591	-0.260965	-0.553832	-0.498839	-0.521788	-0.335856	1.09939	-0.071671	0.433035	-0.648823	-0.835612	-0.383636	-0.404541	2.42149	-0.703529
	DN756_RS06285	WP_012303852.1	NZ_CP032566.1	1358354	1359733		minus	exodeoxyribonuclease VII large subunit	xseA	protein-coding	459		13326.2	13504	10928.1	8204.7	6516.18	7473.99	12586.1	7398.29	0.766605	3.83e-07	3.56e-06	xseA	NC_999999999.1	1358354	1359733	-	1380	protein_coding	exodeoxyribonuclease VII large subunit && PF02601:Exonuclease VII, large subunit|PF13742:OB-fold nucleic acid binding domain	-	13700	13756	10624	8356	6945	6987	443.578	452.031	363.297	277.828	218.184	250.77		B1JSA8; WP_012303852.1; ypy:YPK_1301	xseA	exodeoxyribonuclease VII large subunit [Yersinia pseudotuberculosis]	0.78	1.06	1.306	0.961	0.00379629	0.4598	0.00112974	0.963674	0.193133	1	0.0184478	1	95.1	121.8	89.7	93.3	7.64	6.52	3.44	3.41	1	3	4	3	7	52	9.95	0.002	3.334	207.5	200	231.2	252.6	287.3	265.9	195.8	206	193.1	208.9	195.2	203.7	89.6	112.2	107.4	139.8	245.7	131.3	111.9	148.3	129.2	155.6	195.2	126.3	0.22		lcl|NZ_CP032566.1_cds_WP_012303852.1_1173 [gene=xseA] [locus_tag=DN756_RS06285] [protein=exodeoxyribonuclease VII large subunit] [protein_id=WP_012303852.1] [location=complement(1358354..1359733)] [gbkey=CDS]	xseA	460	4	17	11	8	0	3	2	15	6	17	6	5	2	15	2	1	1	0	0	29	33	16	8	1	9	7	6	4	6	2	6	13	4	12	4	13	14	3	9	4	7	5	7	7	4	2	5	3	9	3	4	7	5	5	13	5	4	4	3	7	10	7	9	7	NA	xseA	0.00869565	0.0369565	0.023913	0.0173913	0	0.00652174	0.00434783	0.0326087	0.0130435	0.0369565	0.0130435	0.0108696	0.00434783	0.0326087	0.00434783	0.00217391	0.00217391	0	0	0.0630435	0.0717391	0.0347826	0.0173913	0.00217391	0.0195652	0.0152174	0.0130435	0.00869565	0.0130435	0.00434783	0.0130435	0.0282609	0.00869565	0.026087	0.00869565	0.0282609	0.0304348	0.00652174	0.0195652	0.00869565	0.0152174	0.0108696	0.0152174	0.0152174	0.00869565	0.00434783	0.0108696	0.00652174	0.0195652	0.00652174	0.00869565	0.0152174	0.0108696	0.0108696	0.0282609	0.0108696	0.00869565	0.00869565	0.00652174	0.0152174	0.0217391	0.0152174	0.0195652	0.0152174	xseA	-1.01256	0.784777	0.116708	-0.254024	-0.579068	0.954944	0.0300173	1.48291	0.671968	1.25696	-0.255964	-0.881501	-0.957359	-0.234596	-0.133131	-0.576088	0.15682	-0.673297	-0.301478	2.78154	3.44264	-0.000746073	-0.245163	-0.589701	-0.234848	0.0207903	-0.875393	0.0137617	-0.133854	-0.418312	-0.786601	-0.24649	0.032608	0.186485	-0.036997	0.298968	-0.173668	-0.42123	-0.740345	-0.385886	-0.892341	-0.34176	-0.602417	0.320172	0.179681	-0.878092	0.0854562	-0.526275	0.643127	-0.0836908	0.344285	0.246583	0.0313161	0.097068	0.644513	-0.0672186	-0.258643	-0.439492	-0.376604	-0.355959	1.07291	-0.0030422	-0.183089	-0.396949	2.63387	-2.41679
	DN756_RS16200	WP_012304509.1	NZ_CP032566.1	3481143	3481397		plus	exodeoxyribonuclease VII small subunit	xseB	protein-coding	84		NA	NA	NA	NA	NA	NA	NA	NA	NA	NA	NA	NA	NA	NA	NA	NA	NA	NA	NA	NA	NA	NA	NA	NA	NA	NA	NA	NA	NA	NA	NA	NA		B1JID6; WP_012304509.1; ypy:YPK_3251	xseB	exodeoxyribonuclease VII small subunit [Yersinia pseudotuberculosis]	1.026	1.328	1.038	0.802	0.951524	0.582576	0.606236	0.94003	1	1	0.974202	1	109.1	106.3	82.2	102.4	12.82	16.72	20.25	21.16	1	2	4	2	23	9.3	4.41	0	4.302	155.4	121.8	151.1	133.7	147.3	183.8	143.9	96.6	113.8	141.9	97.6	147.4	67.1	68.3	70.2	74	126	90.8	82.2	69.5	76.1	105.7	97.6	91.4	0.7		lcl|NZ_CP032566.1_cds_WP_012304509.1_3057 [gene=xseB] [locus_tag=DN756_RS16200] [protein=exodeoxyribonuclease VII small subunit] [protein_id=WP_012304509.1] [location=3481143..3481397] [gbkey=CDS]	xseB	85	0	5	1	1	0	0	0	1	2	1	0	1	2	3	0	0	0	0	1	8	0	8	3	0	0	1	2	0	0	0	1	2	1	1	2	2	6	0	4	0	1	0	3	2	0	3	1	2	1	1	0	2	0	1	2	0	2	0	0	0	2	1	0	2	NA	xseB	0	0.0588235	0.0117647	0.0117647	0	0	0	0.0117647	0.0235294	0.0117647	0	0.0117647	0.0235294	0.0352941	0	0	0	0	0.0117647	0.0941176	0	0.0941176	0.0352941	0	0	0.0117647	0.0235294	0	0	0	0.0117647	0.0235294	0.0117647	0.0117647	0.0235294	0.0235294	0.0705882	0	0.0470588	0	0.0117647	0	0.0352941	0.0235294	0	0.0352941	0.0117647	0.0235294	0.0117647	0.0117647	0	0.0235294	0	0.0117647	0.0235294	0	0.0235294	0	0	0	0.0235294	0.0117647	0	0.0235294	xseB	-1.72916	2.30804	-0.82266	-0.703748	-0.579068	-0.4561	-0.79184	-0.387965	2.00555	-0.567904	-1.51098	-0.823524	1.01658	-0.0706062	-0.78753	-0.876447	-0.429373	-0.673297	4.08481	4.98973	-1.63651	3.2135	1.23714	-0.898019	-1.74115	-0.315975	-0.15239	-1.03527	-1.37798	-0.818655	-0.890475	-0.552846	0.454723	-0.80896	1.80291	-0.0532521	2.05379	-1.17354	0.687887	-1.19092	-1.14889	-1.36795	0.755436	1.31418	-1.10833	2.43569	0.201382	1.36067	-0.218852	0.700757	-1.08932	1.16132	-1.07856	0.202401	0.258821	-1.38406	1.40484	-1.22181	-1.21393	-1.59455	1.27163	-0.357934	-1.65746	0.28274	12.866	-5.22464
	DN756_RS16340	WP_002208687.1	NZ_CP032566.1	3510101	3511345		plus	exonuclease subunit SbcD	sbcD	protein-coding	414		710.081	769.636	792.04	1431.6	1012.38	1102.86	757.252	1182.28	-0.642801	0.000131995	0.000640122	sbcD	NC_999999999.1	3510101	3511345	+	1245	protein_coding	exonuclease subunit SbcD && PF12320:Type 5 capsule protein repressor C-terminal domain|PF00149:Calcineurin-like phosphoesterase	Metallophos	730	784	770	1458	1079	1031	26.1989	28.5563	29.186	53.7334	37.5734	41.016		A0A0H3B7G3; WP_002208687.1; ypy:YPK_3277	sbcD	MULTISPECIES: exonuclease subunit SbcD [Yersinia pseudotuberculosis complex]	1.232	1.02	0.9	1.087	0.340781	0.999251	0.952007	0.531676	1	1	1	1	108.3	87.9	106.1	97.7	8.25	17.92	8	18.39	1	7	9	7	19	46.6	5.77	0	25.627	153	129.8	140.8	95.3	114.3	136.7	138	135.3	156.4	98.4	127	143	66.1	72.8	65.4	52.8	97.8	67.5	78.8	97.4	104.6	73.3	127	88.7	2.25		lcl|NZ_CP032566.1_cds_WP_002208687.1_3084 [gene=sbcD] [locus_tag=DN756_RS16340] [protein=exonuclease subunit SbcD] [protein_id=WP_002208687.1] [location=3510101..3511345] [gbkey=CDS]	sbcD	415	11	11	8	9	2	1	5	7	2	9	6	6	7	16	1	2	1	0	0	22	17	16	11	0	7	3	9	5	8	4	9	15	6	9	5	9	16	3	11	0	4	3	12	4	8	4	4	7	6	0	2	6	3	4	14	2	1	3	4	8	6	3	13	5	NA	sbcD	0.026506	0.026506	0.0192771	0.0216867	0.00481928	0.00240964	0.0120482	0.0168675	0.00481928	0.0216867	0.0144578	0.0144578	0.0168675	0.0385542	0.00240964	0.00481928	0.00240964	0	0	0.053012	0.0409639	0.0385542	0.026506	0	0.0168675	0.00722892	0.0216867	0.0120482	0.0192771	0.00963855	0.0216867	0.0361446	0.0144578	0.0216867	0.0120482	0.0216867	0.0385542	0.00722892	0.026506	0	0.00963855	0.00722892	0.0289157	0.00963855	0.0192771	0.00963855	0.00963855	0.0168675	0.0144578	0	0.00481928	0.0144578	0.00722892	0.00963855	0.0337349	0.00481928	0.00240964	0.00722892	0.00963855	0.0192771	0.0144578	0.00722892	0.0313253	0.0120482	sbcD	0.455169	0.0567934	-0.241765	0.0893035	0.181623	0.0652497	1.4856	0.0700383	-0.373971	0.150837	-0.119877	-0.649094	0.331015	0.128478	-0.424851	-0.210591	0.220383	-0.673297	-0.301478	2.06868	1.26374	0.203566	0.509512	-0.898019	-0.442543	-0.758384	-0.279442	0.418207	0.460727	0.0688517	-0.0845126	0.26397	0.825133	-0.119345	0.378835	-0.190424	0.276747	-0.339654	-0.379785	-1.19092	-1.30687	-0.68547	0.324041	-0.34698	1.74702	-0.311552	-0.0739667	0.621549	0.0787459	-1.05947	-0.294793	0.162994	-0.340427	-0.0477874	1.09074	-0.80021	-0.963568	-0.571449	0.0235629	-0.025527	0.264702	-0.824154	0.703113	-0.656101	2.06204	-0.880544
	DN756_RS06475	WP_002209783.1	NZ_CP032566.1	1407920	1409479		minus	exopolyphosphatase	ppx	protein-coding	519		NA	NA	NA	NA	NA	NA	NA	NA	NA	NA	NA	NA	NA	NA	NA	NA	NA	NA	NA	NA	NA	NA	NA	NA	NA	NA	NA	NA	NA	NA	NA	NA		A0A0H3B188; WP_002209783.1; ypy:YPK_1343		MULTISPECIES: exopolyphosphatase [Yersinia pseudotuberculosis complex]	0.85	1.247	0.629	0.429	0.944256	0.929508	0.593501	0.146565	1	1	0.961969	0.593714	82.5	97.1	66.2	154.3	18.95	8.98	28.12	63.14	1	17	27	17	37	58.7	6.27	0	76.04	1248.1	1142.7	852.5	1350.1	1345	1148.3	641.4	916.5	1148	2137.1	3783.2	916	538.9	641	395.9	747.3	1150.2	567.2	366.4	659.5	767.8	1591.8	3783.2	568	6.79		lcl|NZ_CP032566.1_cds_WP_002209783.1_1213 [gene=ppx] [locus_tag=DN756_RS06475] [protein=exopolyphosphatase] [protein_id=WP_002209783.1] [location=complement(1407920..1409479)] [gbkey=CDS]	ppx	520	9	20	8	6	1	0	1	12	4	17	4	18	7	13	1	3	1	0	0	25	9	28	17	1	17	5	10	6	7	1	13	13	2	9	3	20	34	2	11	10	12	12	7	7	2	6	4	1	7	3	5	7	3	6	14	5	2	7	4	8	4	9	9	8	NA	ppx	0.0173077	0.0384615	0.0153846	0.0115385	0.00192308	0	0.00192308	0.0230769	0.00769231	0.0326923	0.00769231	0.0346154	0.0134615	0.025	0.00192308	0.00576923	0.00192308	0	0	0.0480769	0.0173077	0.0538462	0.0326923	0.00192308	0.0326923	0.00961539	0.0192308	0.0115385	0.0134615	0.00192308	0.025	0.025	0.00384615	0.0173077	0.00576923	0.0384615	0.0653846	0.00384615	0.0211538	0.0192308	0.0230769	0.0230769	0.0134615	0.0134615	0.00384615	0.0115385	0.00769231	0.00192308	0.0134615	0.00576923	0.00961539	0.0134615	0.00576923	0.0115385	0.0269231	0.00961539	0.00384615	0.0134615	0.00769231	0.0153846	0.00769231	0.0173077	0.0173077	0.0153846	ppx	-0.302855	0.889617	-0.542751	-0.721831	-0.275523	-0.4561	-0.428326	0.627373	-0.00858465	0.948067	-0.770844	0.656483	-0.0194833	-0.699236	-0.498084	-0.079341	0.0891821	-0.673297	-0.301478	1.71798	-0.411118	1.03195	1.02172	-0.625276	0.775787	-0.525614	-0.448781	0.356714	-0.0939779	-0.64158	0.184621	-0.457627	-0.634388	-0.423704	-0.399976	1.05833	1.76513	-0.729871	-0.657819	0.589442	-0.308343	0.810724	-0.721171	0.110197	-0.538633	-0.108107	-0.326017	-1.03648	-0.0313474	-0.19628	0.495917	0.0533528	-0.489473	0.175778	0.535461	-0.219162	-0.802475	-0.0107217	-0.226315	-0.342349	-0.486261	0.211814	-0.353209	-0.383275	5.47329	-2.40405
	DN756_RS20350	WP_032466602.1	NZ_CP032566.1	4378743	4380236		plus	exopolyphosphatase	ppx	protein-coding	497		NA	NA	NA	NA	NA	NA	NA	NA	NA	NA	NA	NA	NA	NA	NA	NA	NA	NA	NA	NA	NA	NA	NA	NA	NA	NA	NA	NA	NA	NA	NA	NA		A0AAN0WRE1; WP_032466602.1		MULTISPECIES: exopolyphosphatase [Yersinia pseudotuberculosis complex]	1.413	1.404	0.91	0.915	0.883931	0.978077	0.999087	0.996898	1	1	1	1	125.1	88.5	89.1	97.3	42.05	17.5	50.71	39	1	13	22	13	28	55.8	6.38	0	49.781	2841.6	2237	1126.8	1583.3	1227.9	1748.5	1593.2	1049.5	2863.2	1740.5	2277.2	983.1	1226.9	1254.7	523.3	876.3	1050.1	863.6	910.2	755.3	1915	1296.4	2277.2	609.6	5.32		lcl|NZ_CP032566.1_cds_WP_032466602.1_3827 [gene=ppx] [locus_tag=DN756_RS20350] [protein=exopolyphosphatase] [protein_id=WP_032466602.1] [location=4378743..4380236] [gbkey=CDS]	ppx	498	12	13	10	12	1	1	3	15	5	12	5	11	6	14	2	7	0	1	0	22	14	24	14	0	17	5	9	2	13	1	13	13	12	12	6	19	23	6	5	7	10	5	9	3	5	2	5	4	5	5	2	10	2	3	10	3	4	7	1	8	3	16	4	5	NA	ppx	0.0240964	0.0261044	0.0200803	0.0240964	0.00200803	0.00200803	0.0060241	0.0301205	0.0100402	0.0240964	0.0100402	0.0220884	0.0120482	0.0281125	0.00401606	0.0140562	0	0.00200803	0	0.0441767	0.0281125	0.0481928	0.0281125	0	0.0341365	0.0100402	0.0180723	0.00401606	0.0261044	0.00200803	0.0261044	0.0261044	0.0240964	0.0240964	0.0120482	0.0381526	0.0461847	0.0120482	0.0100402	0.0140562	0.0200803	0.0100402	0.0180723	0.0060241	0.0100402	0.00401606	0.0100402	0.00803213	0.0100402	0.0100402	0.00401606	0.0200803	0.00401606	0.0060241	0.0200803	0.0060241	0.00803213	0.0140562	0.00200803	0.0160643	0.0060241	0.0321285	0.00803213	0.0100402	ppx	0.256593	0.0288174	-0.179657	0.281902	-0.262113	-0.0216419	0.346878	1.25957	0.290011	0.325388	-0.544938	-0.154876	-0.164928	-0.509168	-0.183065	1.06563	-0.429373	-0.204897	-0.301478	1.44082	0.353861	0.725698	0.64252	-0.898019	0.886977	-0.484183	-0.528658	-0.550777	1.11193	-0.633757	0.274333	-0.386118	2.15081	0.0481333	0.378835	1.03533	0.700041	0.21627	-1.23515	0.110389	-0.531004	-0.420064	-0.409331	-0.779219	0.378831	-0.913617	-0.0219564	-0.358702	-0.40942	0.442732	-0.427214	0.781745	-0.668487	-0.473107	-0.0223377	-0.654246	-0.333052	0.0427802	-0.956116	-0.287031	-0.671429	1.7352	-1.05219	-0.820301	2.72666	-1.65386
	DN756_RS09915	WP_012304079.1	NZ_CP032566.1	2169819	2171753		plus	exoribonuclease II		protein-coding	644		NA	NA	NA	NA	NA	NA	NA	NA	NA	NA	NA	NA	NA	NA	NA	NA	NA	NA	NA	NA	NA	NA	NA	NA	NA	NA	NA	NA	NA	NA	NA	NA		B1JKP2; WP_012304079.1; ypy:YPK_2016	rnb	exoribonuclease II [Yersinia pseudotuberculosis]	0.746	0.87	1.075	0.922	0.531747	0.972093	0.948587	0.969401	1	1	1	1	84.4	113.2	97.1	105.3	19.99	8.53	8.98	36.16	1	24	62	24	39	72.8	5.8	0	147.762	3015.4	4469.7	3551.3	4269.4	5063.9	4760.4	3532.5	4192.4	4081.7	4428.7	6079.6	2857.6	1301.9	2507.1	1649.1	2363.1	4330.7	2351.4	2018.2	3017	2730	3298.7	6079.6	1772	20.03		lcl|NZ_CP032566.1_cds_WP_012304079.1_1872 [locus_tag=DN756_RS09915] [protein=exoribonuclease II] [protein_id=WP_012304079.1] [location=2169819..2171753] [gbkey=CDS]	DN756_RS09915	645	9	20	13	17	0	0	2	22	2	29	12	12	22	24	4	5	0	1	0	18	12	33	14	2	12	3	18	8	8	0	12	25	3	14	3	13	22	8	17	4	11	8	19	14	3	9	7	3	8	3	1	5	3	8	14	8	9	10	4	7	8	17	10	13	NA	DN756_RS09915	0.0139535	0.0310078	0.020155	0.0263566	0	0	0.00310078	0.0341085	0.00310078	0.0449612	0.0186047	0.0186047	0.0341085	0.0372093	0.00620155	0.00775194	0	0.00155039	0	0.027907	0.0186047	0.0511628	0.0217054	0.00310078	0.0186047	0.00465116	0.027907	0.0124031	0.0124031	0	0.0186047	0.0387597	0.00465116	0.0217054	0.00465116	0.020155	0.0341085	0.0124031	0.0263566	0.00620155	0.0170543	0.0124031	0.0294574	0.0217054	0.00465116	0.0139535	0.0108527	0.00465116	0.0124031	0.00465116	0.00155039	0.00775194	0.00465116	0.0124031	0.0217054	0.0124031	0.0139535	0.0155039	0.00620155	0.0108527	0.0124031	0.0263566	0.0155039	0.020155	DN756_RS09915	-0.579271	0.370385	-0.173879	0.462556	-0.579068	-0.4561	-0.205709	1.61752	-0.592527	1.83681	0.279122	-0.38051	2.10526	0.0463482	0.145877	0.1946	-0.429373	-0.311648	-0.301478	0.284663	-0.319293	0.886587	0.112035	-0.458247	-0.3088	-1.00981	0.149442	0.461023	-0.194935	-0.818655	-0.33487	0.433295	-0.523668	-0.118047	-0.538655	-0.304448	0.030128	0.25721	-0.387548	-0.616787	-0.755853	-0.196981	0.360678	1.09605	-0.419394	0.150498	0.0832738	-0.733809	-0.148308	-0.363565	-0.833717	-0.574985	-0.603638	0.277522	0.110135	0.118569	0.330981	0.17302	-0.417712	-0.711214	0.0366299	1.14192	-0.489139	0.00681092	0.372622	-1.10772
	DN756_RS16010	WP_002208622.1	NZ_CP032566.1	3440300	3440503		plus	expression modulating protein YmoA	ymoA	protein-coding	67		1860.8	1759.17	2293.83	4700.32	3595.39	3835.94	1971.27	4043.89	-1.03672	4.8e-10	7.19e-09	ymoA	NC_999999999.1	3440300	3440503	+	204	protein_coding	expression modulating protein YmoA && PF05321:Haemolysin expression modulating protein	HHA	1913	1792	2230	4787	3832	3586	419	398.348	515.855	1076.69	814.374	870.65		P0A3X1; P27720; WP_002208622.1	ymoA	MULTISPECIES: expression modulating protein YmoA [Yersinia]	1.355	1.079	0.888	1.115	0.660838	0.995759	0.952523	0.971887	1	1	1	1	114.4	84.4	106	95.1	11.87	17.16	32.55	38.84	1	3	9	3	40	8.1	6.54	0	16.002	1008.1	843.9	1066.7	743.9	622.1	878.8	1274.2	934.3	654	837.9	559.3	1238	435.2	473.4	495.3	411.8	532	434.1	728	672.4	437.4	624.1	559.3	767.7	3.9		lcl|NZ_CP032566.1_cds_WP_002208622.1_3022 [gene=ymoA] [locus_tag=DN756_RS16010] [protein=expression modulating protein YmoA] [protein_id=WP_002208622.1] [location=3440300..3440503] [gbkey=CDS]	ymoA	68	1	0	0	2	1	0	0	1	0	2	0	2	2	4	0	1	0	0	1	1	0	6	0	0	0	0	0	0	2	0	1	2	2	1	0	1	3	2	5	2	3	0	1	1	0	0	1	1	0	0	0	0	1	1	0	2	4	1	3	1	2	0	1	0	NA	ymoA	0.0147059	0	0	0.0294118	0.0147059	0	0	0.0147059	0	0.0294118	0	0.0294118	0.0294118	0.0588235	0	0.0147059	0	0	0.0147059	0.0147059	0	0.0882353	0	0	0	0	0	0	0.0294118	0	0.0147059	0.0294118	0.0294118	0.0147059	0	0.0147059	0.0441176	0.0294118	0.0735294	0.0294118	0.0441176	0	0.0147059	0.0147059	0	0	0.0147059	0.0147059	0	0	0	0	0.0147059	0.0147059	0	0.0294118	0.0588235	0.0147059	0.0441176	0.0147059	0.0294118	0	0.0147059	0	ymoA	-0.517268	-1.78962	-1.73236	0.706751	1.74216	-0.4561	-0.79184	-0.123977	-0.986878	0.710428	-1.51098	0.319452	1.62193	1.36626	-0.78753	1.15539	-0.429373	-0.673297	5.18138	-0.653435	-1.63651	2.89485	-1.68512	-0.898019	-1.74115	-1.46347	-1.77474	-1.03527	1.4274	-0.818655	-0.651565	-0.171971	2.88188	-0.604539	-1.11556	-0.710095	0.585371	2.21923	2.06298	1.53199	1.25508	-1.36795	-0.637012	0.259003	-1.10833	-1.34366	0.582281	0.381728	-1.51889	-1.05947	-1.08932	-1.42808	0.423038	0.548494	-1.65922	2.17916	5.36279	0.101228	4.45032	-0.397593	1.92456	-1.56719	-0.549273	-1.6413	5.13867	-1.97643
	DN756_RS03045	WP_012303514.1	NZ_CP032566.1	652876	654120		plus	extracellular solute-binding protein		protein-coding	414		NA	NA	NA	NA	NA	NA	NA	NA	NA	NA	NA	NA	NA	NA	NA	NA	NA	NA	NA	NA	NA	NA	NA	NA	NA	NA	NA	NA	NA	NA	NA	NA		A0A0H3AZD9; WP_012303514.1; ypy:YPK_0589		extracellular solute-binding protein [Yersinia pseudotuberculosis]	0.877	1.681	2.23	1.163	0.844542	0.00112747	6.1734e-05	0.162556	1	0.02906	0.00427102	0.62978	123.2	140.5	73.3	63	6.37	11.57	4.63	14.6	1	9	17	9	23	46.8	5.47	0	22.321	912.5	803.9	849.8	969.2	798.2	993.5	523.2	505.6	477.2	434.7	459.6	344.9	394	450.9	394.7	536.5	682.6	490.7	298.9	363.8	319.1	323.8	459.6	213.9	3.22		lcl|NZ_CP032566.1_cds_WP_012303514.1_565 [locus_tag=DN756_RS03045] [protein=extracellular solute-binding protein] [protein_id=WP_012303514.1] [location=652876..654120] [gbkey=CDS]	DN756_RS03045	415	7	22	14	3	0	2	1	7	1	7	8	16	8	11	0	0	1	0	0	10	15	14	9	0	13	2	6	3	1	3	12	8	7	4	7	6	15	4	7	10	17	13	9	3	9	6	7	2	5	5	5	3	1	0	13	2	0	8	7	12	9	2	8	5	NA	DN756_RS03045	0.0168675	0.053012	0.0337349	0.00722892	0	0.00481928	0.00240964	0.0168675	0.00240964	0.0168675	0.0192771	0.0385542	0.0192771	0.026506	0	0	0.00240964	0	0	0.0240964	0.0361446	0.0337349	0.0216867	0	0.0313253	0.00481928	0.0144578	0.00722892	0.00240964	0.00722892	0.0289157	0.0192771	0.0168675	0.00963855	0.0168675	0.0144578	0.0361446	0.00963855	0.0168675	0.0240964	0.0409639	0.0313253	0.0216867	0.00722892	0.0216867	0.0144578	0.0168675	0.00481928	0.0120482	0.0120482	0.0120482	0.00722892	0.00240964	0	0.0313253	0.00481928	0	0.0192771	0.0168675	0.0289157	0.0216867	0.00481928	0.0192771	0.0120482	DN756_RS03045	-0.339134	1.90321	0.876183	-1.06629	-0.579068	0.586599	-0.336353	0.0700383	-0.680425	-0.198266	0.343825	0.911596	0.578986	-0.607267	-0.78753	-0.876447	0.220383	-0.673297	-0.301478	0.0138746	0.922538	-0.0574995	0.110488	-0.898019	0.670544	-0.993414	-0.777874	-0.163183	-1.14814	-0.153025	0.502689	-0.828177	1.15655	-0.956735	0.976594	-0.728561	0.143075	-0.0616922	-0.880487	1.0399	1.02074	1.58945	-0.164874	-0.63514	2.10394	0.204504	0.862219	-0.715157	-0.187526	0.743172	0.897001	-0.632543	-0.832518	-1.18197	0.894316	-0.80021	-1.23379	0.512485	0.95168	0.758984	1.0671	-1.07183	-0.2048	-0.656101	0.50865	-2.19112
	DN756_RS13815	WP_012304327.1	NZ_CP032566.1	3000761	3002569		plus	extracellular solute-binding protein		protein-coding	602		6586.24	6894.33	6253	13506.9	11798.6	10418.9	6577.86	11908.1	-0.856274	1.26e-09	1.76e-08	DN756_RS13815	NC_999999999.1	3000761	3002569	+	1809	protein_coding	extracellular solute-binding protein && PF00496:Bacterial extracellular solute-binding proteins, family 5 Middle	-	6771	7023	6079	13756	12575	9740	167.241	176.051	158.579	348.907	301.369	266.676		A0A0H3B567; WP_012304327.1; ypy:YPK_2786		extracellular solute-binding protein [Yersinia pseudotuberculosis]	0.798	0.696	0.546	0.625	0.208177	0.0181253	0.000381779	0.00241154	1	0.152729	0.00946884	0.0547101	66.8	83.7	95.9	153.5	10.25	11.21	11.48	8.37	1	20	50	20	34	69.1	8.05	0	103.047	3686.5	3258	4003	4770.9	3849	4621.4	5641.2	4490.5	5294.9	7547.3	8471.6	8909.5	1591.7	1827.4	1858.9	2640.6	3291.7	2282.7	3223	3231.5	3541.5	5621.6	8471.6	5524.9	16.84		lcl|NZ_CP032566.1_cds_WP_012304327.1_2617 [locus_tag=DN756_RS13815] [protein=extracellular solute-binding protein] [protein_id=WP_012304327.1] [location=3000761..3002569] [gbkey=CDS]	DN756_RS13815	603	7	27	12	6	2	0	4	11	7	11	15	14	14	27	0	0	0	0	1	12	11	17	8	2	13	5	9	3	6	4	11	14	3	13	8	12	13	3	27	5	12	19	24	14	10	8	7	6	17	4	8	10	4	2	12	7	7	14	8	26	4	9	5	9	NA	DN756_RS13815	0.0116086	0.0447761	0.0199005	0.00995025	0.00331675	0	0.0066335	0.0182421	0.0116086	0.0182421	0.0248756	0.0232172	0.0232172	0.0447761	0	0	0	0	0.00165837	0.0199005	0.0182421	0.0281924	0.013267	0.00331675	0.0215589	0.00829187	0.0149254	0.00497512	0.00995025	0.0066335	0.0182421	0.0232172	0.00497512	0.0215589	0.013267	0.0199005	0.0215589	0.00497512	0.0447761	0.00829187	0.0199005	0.0315091	0.039801	0.0232172	0.0165837	0.013267	0.0116086	0.00995025	0.0281924	0.0066335	0.013267	0.0165837	0.0066335	0.00331675	0.0199005	0.0116086	0.0116086	0.0232172	0.013267	0.0431177	0.0066335	0.0149254	0.00829187	0.0149254	DN756_RS13815	-0.772509	1.32949	-0.193562	-0.848774	-0.0555411	-0.4561	0.462072	0.193421	0.489485	-0.0986876	0.882504	-0.0817588	0.984459	0.50843	-0.78753	-0.876447	-0.429373	-0.673297	0.316821	-0.284294	-0.34496	-0.357747	-0.586645	-0.427616	-0.0813593	-0.654706	-0.745637	-0.435077	-0.428894	-0.20785	-0.364318	-0.573058	-0.47911	-0.128233	0.53001	-0.323397	-0.666048	-0.599639	0.569305	-0.423267	-0.544365	1.6068	1.06025	1.27685	1.34808	0.0769873	0.181168	-0.145893	1.59645	-0.0669693	1.09794	0.39695	-0.401224	-0.791686	-0.0369963	0.0223181	0.0680233	0.866966	0.489417	1.91493	-0.603787	-0.0330579	-1.03261	-0.420828	-1.60887	-1.06806
	DN756_RS10710	WP_012304117.1	NZ_CP032566.1	2334870	2335952		plus	extracellular solute-binding protein		protein-coding	360		NA	NA	NA	NA	NA	NA	NA	NA	NA	NA	NA	NA	NA	NA	NA	NA	NA	NA	NA	NA	NA	NA	NA	NA	NA	NA	NA	NA	NA	NA	NA	NA		A0A0H3B4Y7; WP_012304117.1; ypy:YPK_2171		extracellular solute-binding protein [Yersinia pseudotuberculosis]	0.464	1.59	2.641	0.77	0.00908734	0.0574111	0.000721622	0.803854	0.322846	0.320454	0.0146998	1	86.9	187.5	54.7	71	9.8	24.5	3.2	19.76	1	6	7	6	15	40.1	6.83	0	18.078	1075.3	883.4	980.9	2115.9	1375.3	2242.2	617.1	605.1	644	801.2	801.7	555.2	464.3	495.5	455.5	1171.1	1176.2	1107.5	352.5	435.5	430.8	596.7	801.7	344.3	2.2		lcl|NZ_CP032566.1_cds_WP_012304117.1_2023 [locus_tag=DN756_RS10710] [protein=extracellular solute-binding protein] [protein_id=WP_012304117.1] [location=2334870..2335952] [gbkey=CDS]	DN756_RS10710	361	8	11	10	2	0	2	2	6	2	2	14	7	11	13	0	0	0	1	0	11	16	7	6	0	11	5	11	2	1	2	9	6	4	6	5	2	11	0	15	7	12	6	11	6	3	6	3	1	9	5	1	4	4	7	10	5	3	9	5	5	4	3	7	4	NA	DN756_RS10710	0.0221607	0.0304709	0.0277008	0.00554017	0	0.00554017	0.00554017	0.0166205	0.00554017	0.00554017	0.0387812	0.0193906	0.0304709	0.0360111	0	0	0	0.00277008	0	0.0304709	0.0443213	0.0193906	0.0166205	0	0.0304709	0.0138504	0.0304709	0.00554017	0.00277008	0.00554017	0.0249307	0.0166205	0.0110803	0.0166205	0.0138504	0.00554017	0.0304709	0	0.0415512	0.0193906	0.033241	0.0166205	0.0304709	0.0166205	0.00831025	0.0166205	0.00831025	0.00277008	0.0249307	0.0138504	0.00277008	0.0110803	0.0110803	0.0193906	0.0277008	0.0138504	0.00831025	0.0249307	0.0138504	0.0138504	0.0110803	0.00831025	0.0193906	0.0110803	DN756_RS10710	0.0970726	0.332988	0.409597	-1.20126	-0.579068	0.742571	0.255402	0.0478711	-0.28229	-1.0188	2.22047	-0.329607	1.73092	-0.0268235	-0.78753	-0.876447	-0.429373	-0.0271384	-0.301478	0.466862	1.50145	-0.83455	-0.308984	-0.898019	0.604766	-0.112541	0.326225	-0.366911	-1.11376	-0.308523	0.178996	-1.00019	0.360595	-0.471466	0.602374	-1.39241	-0.171664	-1.17354	0.40178	0.604238	0.446894	0.20118	0.429228	0.487965	0.122595	0.436085	-0.24599	-0.942508	1.23603	1.01282	-0.632632	-0.208697	0.0528373	1.09975	0.598861	0.293911	-0.301863	1.02112	0.564322	-0.467222	-0.110195	-0.713007	-0.196249	-0.735244	0.625903	0.0282336
	DN756_RS04820	WP_012303729.1	NZ_CP032566.1	1056420	1057655		plus	extracellular solute-binding protein		protein-coding	411		NA	NA	NA	NA	NA	NA	NA	NA	NA	NA	NA	NA	NA	NA	NA	NA	NA	NA	NA	NA	NA	NA	NA	NA	NA	NA	NA	NA	NA	NA	NA	NA		A0A0H3AYT8; WP_012303729.1; ypy:YPK_0968		extracellular solute-binding protein [Yersinia pseudotuberculosis]	0.827	1.482	2.974	1.658	0.969315	0.31878	0.0647576	0.425281	1	0.878482	0.228828	0.994419	121.5	147	82	49.4	43.44	45	13.64	7.69	1	9	22	9	23	44.3	5.47	0	41.265	3884.6	2252.8	1701.9	3199.3	1166.4	2725.5	1611.4	1231.3	1519.7	916.5	838.7	978.5	1677.2	1263.6	790.3	1770.7	997.5	1346.2	920.7	886.1	1016.5	682.6	838.7	606.8	6.49		lcl|NZ_CP032566.1_cds_WP_012303729.1_903 [locus_tag=DN756_RS04820] [protein=extracellular solute-binding protein] [protein_id=WP_012303729.1] [location=1056420..1057655] [gbkey=CDS]	DN756_RS04820	412	11	16	10	16	0	0	0	3	0	1	11	10	4	16	0	1	0	1	0	9	14	11	9	2	8	4	16	1	1	1	15	13	2	7	6	10	8	2	25	6	12	9	7	10	2	6	7	3	7	1	0	2	5	4	10	5	5	5	7	7	5	6	10	7	NA	DN756_RS04820	0.026699	0.038835	0.0242718	0.038835	0	0	0	0.00728155	0	0.00242718	0.026699	0.0242718	0.00970874	0.038835	0	0.00242718	0	0.00242718	0	0.0218447	0.0339806	0.026699	0.0218447	0.00485437	0.0194175	0.00970874	0.038835	0.00242718	0.00242718	0.00242718	0.0364078	0.0315534	0.00485437	0.0169903	0.0145631	0.0242718	0.0194175	0.00485437	0.0606796	0.0145631	0.0291262	0.0218447	0.0169903	0.0242718	0.00485437	0.0145631	0.0169903	0.00728155	0.0169903	0.00242718	0	0.00485437	0.0121359	0.00970874	0.0242718	0.0121359	0.0121359	0.0121359	0.0169903	0.0169903	0.0121359	0.0145631	0.0242718	0.0169903	DN756_RS04820	0.471074	0.915629	0.144452	1.45993	-0.579068	-0.4561	-0.79184	-0.790354	-0.986878	-1.2443	1.05795	-0.0134539	-0.405677	0.145621	-0.78753	-0.541095	-0.429373	-0.107124	-0.301478	-0.146138	0.769327	-0.438643	0.123563	-0.209541	-0.246222	-0.516509	0.902924	-0.742457	-1.14646	-0.595162	1.11127	-0.0333034	-0.495719	-0.445764	0.690773	0.00201622	-0.78484	-0.613569	1.39546	0.157316	0.141147	0.694387	-0.48251	1.40296	-0.389295	0.215777	0.878125	-0.441976	0.35859	-0.696314	-1.08932	-0.89386	0.160622	-0.0395287	0.319341	0.0862003	0.127156	-0.129983	0.967449	-0.211658	0.00697352	-0.0702942	0.171587	-0.251976	1.32048	-0.0765596
	DN756_RS21370	WP_002228150.1	NZ_CP032566.1	4584708	4585532		plus	F0F1 ATP synthase subunit A	atpB	protein-coding	274		3428.81	3321.02	3873.8	6460.86	5419.36	7758.53	3541.21	6546.25	-0.88637	7.47e-08	7.88e-07	atpB	NC_999999999.1	4584708	4585532	+	825	protein_coding	F0F1 ATP synthase subunit A && PF00119:ATP synthase A chain	-	3525	3383	3766	6580	5776	7253	190.912	185.953	215.417	365.955	303.53	435.439		A7FPE6; WP_002228150.1; ypi:YpsIP31758_4182	atpB	MULTISPECIES: F0F1 ATP synthase subunit A [Yersinia pseudotuberculosis complex]	1.168	1.215	0.658	0.632	0.973955	0.999924	0.616758	0.811022	1	1	0.985687	1	100.5	86.1	82.7	130.8	11.75	8.57	36.71	28.9	1	3	7	3	11	30.4	6.8	0	13.517	1194.8	1253	995.9	1154.2	981.2	1023.2	875.8	1672	983.2	1692.5	1554.8	935.9	515.9	702.8	462.5	638.8	839.2	505.4	500.4	1203.2	657.6	1260.7	1554.8	580.4	2.46		lcl|NZ_CP032566.1_cds_WP_002228150.1_4004 [gene=atpB] [locus_tag=DN756_RS21370] [protein=F0F1 ATP synthase subunit A] [protein_id=WP_002228150.1] [location=4584708..4585532] [gbkey=CDS]	atpB	275	7	3	2	5	0	1	1	1	1	2	5	3	4	4	0	0	1	0	0	1	4	5	4	1	6	2	10	8	1	3	11	11	1	10	2	11	17	3	8	0	12	13	6	5	2	4	4	4	4	2	1	4	5	3	2	5	4	6	2	4	5	8	5	6	NA	atpB	0.0254545	0.0109091	0.00727273	0.0181818	0	0.00363636	0.00363636	0.00363636	0.00363636	0.00727273	0.0181818	0.0109091	0.0145455	0.0145455	0	0	0.00363636	0	0	0.00363636	0.0145455	0.0181818	0.0145455	0.00363636	0.0218182	0.00727273	0.0363636	0.0290909	0.00363636	0.0109091	0.04	0.04	0.00363636	0.0363636	0.00727273	0.04	0.0618182	0.0109091	0.0290909	0	0.0436364	0.0472727	0.0218182	0.0181818	0.00727273	0.0145455	0.0145455	0.0145455	0.0145455	0.00727273	0.00363636	0.0145455	0.0181818	0.0109091	0.00727273	0.0181818	0.0145455	0.0218182	0.00727273	0.0145455	0.0181818	0.0290909	0.0181818	0.0218182	atpB	0.368518	-1.02969	-1.17	-0.190839	-0.579068	0.330664	-0.104469	-1.11753	-0.524412	-0.893298	0.238438	-0.878941	0.0920605	-1.33766	-0.78753	-0.876447	0.551168	-0.673297	-0.301478	-1.44006	-0.606685	-0.90003	-0.480792	-0.382287	-0.0613955	-0.754111	0.732527	2.47422	-1.03113	0.185841	1.40306	0.513603	-0.663242	0.900749	-0.213489	1.17286	1.56729	0.0848698	-0.245506	-1.19092	1.21932	3.09503	-0.155984	0.674677	-0.0310844	0.213886	0.561505	0.363929	0.0884286	0.0286714	-0.489813	0.172637	0.777962	0.101719	-1.06637	0.818659	0.397365	0.741097	-0.280185	-0.41065	0.678058	1.42298	-0.287338	0.142809	-6.11241	-1.14576
	DN756_RS21390	WP_002220758.1	NZ_CP032566.1	4586916	4588457		plus	F0F1 ATP synthase subunit alpha	atpA	protein-coding	513		31049	29907.8	28985.6	55979.7	46866.8	47646.6	29980.8	50164.4	-0.742622	5.34e-09	6.83e-08	atpA	NC_999999999.1	4586916	4588457	+	1542	protein_coding	F0F1 ATP synthase subunit alpha && PF00006:ATP synthase alpha/beta family, nucleotide-binding domain|PF02874:ATP synthase alpha/beta family, beta-barrel domain|PF00306:ATP synthase alpha/beta chain, C terminal domain	ATP-synt_ab	31920	30466	28179	57012	49951	44542	924.927	895.955	862.371	1696.44	1404.39	1430.7		A7FPE2; WP_002220758.1; ypi:YpsIP31758_4178	atpA	MULTISPECIES: F0F1 ATP synthase subunit alpha [Yersinia pseudotuberculosis complex]	1.106	0.777	0.507	0.721	0.997615	0.675424	0.019517	0.124433	1	1	0.104793	0.539824	80.4	72.7	103.4	143.5	25.41	4.93	11.83	40.79	1	26	110	25	57	55.2	5.71	0	177.082	5490.6	7565.7	9266	6798.2	7418.2	6840.6	9868.8	9732	7924.7	13504.4	11066.3	23377.5	2370.6	4243.7	4303	3762.7	6344.1	3378.9	5638.3	7003.5	5300.4	10058.8	11066.3	14496.7	33		lcl|NZ_CP032566.1_cds_WP_002220758.1_4008 [gene=atpA] [locus_tag=DN756_RS21390] [protein=F0F1 ATP synthase subunit alpha] [protein_id=WP_002220758.1] [location=4586916..4588457] [gbkey=CDS]	atpA	514	24	11	10	16	0	0	0	5	0	24	12	4	9	17	0	3	0	1	0	8	20	21	14	0	11	2	33	3	3	2	22	14	0	3	2	10	26	5	16	8	9	8	6	5	0	3	8	2	5	16	2	1	7	5	9	1	8	1	4	12	9	5	8	21	NA	atpA	0.0466926	0.0214008	0.0194553	0.0311284	0	0	0	0.00972763	0	0.0466926	0.0233463	0.0077821	0.0175097	0.0330739	0	0.00583658	0	0.00194553	0	0.0155642	0.0389105	0.040856	0.0272374	0	0.0214008	0.00389105	0.0642023	0.00583658	0.00583658	0.00389105	0.0428016	0.0272374	0	0.00583658	0.00389105	0.0194553	0.0505837	0.00972763	0.0311284	0.0155642	0.0175097	0.0155642	0.0116732	0.00972763	0	0.00583658	0.0155642	0.00389105	0.00972763	0.0311284	0.00389105	0.00194553	0.0136187	0.00972763	0.0175097	0.00194553	0.0155642	0.00194553	0.0077821	0.0233463	0.0175097	0.00972763	0.0155642	0.040856	atpA	2.11872	-0.298839	-0.22799	0.843959	-0.579068	-0.4561	-0.79184	-0.570805	-0.986878	1.96223	0.735356	-1.08147	0.397108	-0.206186	-0.78753	-0.0700362	-0.429373	-0.219477	-0.301478	-0.59244	1.11837	0.328258	0.570064	-0.898019	-0.0935307	-1.08395	2.652	-0.331153	-0.821268	-0.460371	1.63063	-0.312762	-1.16338	-1.22099	-0.632936	-0.356542	0.944065	-0.0514173	-0.139663	0.249996	-0.72201	0.101456	-0.842125	-0.336328	-1.10833	-0.718674	0.693438	-0.818141	-0.443956	3.59794	-0.447824	-1.21398	0.312025	-0.0373061	-0.231884	-1.14836	0.511609	-1.04678	-0.214786	0.305677	0.603457	-0.567319	-0.484593	1.69957	0.431657	0.345271
	DN756_RS21380	WP_002220762.1	NZ_CP032566.1	4585883	4586353		plus	F0F1 ATP synthase subunit B	atpF	protein-coding	156		7760.31	7621.75	9072.46	17175.3	14137.6	15385.5	8151.51	15566.1	-0.933289	2.83e-11	5.09e-10	atpF	NC_999999999.1	4585883	4586353	+	471	protein_coding	F0F1 ATP synthase subunit B && PF00430:ATP synthase B/B' CF(0)	-	7978	7764	8820	17492	15068	14383	756.837	747.515	883.691	1704.02	1386.96	1512.49		A7FPE4; WP_002220762.1; ypi:YpsIP31758_4180	atpF	MULTISPECIES: F0F1 ATP synthase subunit B [Yersinia pseudotuberculosis complex]	2.551	0.716	0.589	2.1	0.830482	0.872333	0.93358	0.744809	1	1	1	1	115.8	45.4	161.8	77	62.6	65.39	31.11	51.48	1	11	49	11	63	17.2	5.48	0	77.477	1585	4652.7	7172.5	1824	5013.4	1733.6	6499.1	6651.5	3573.9	3094.2	2071.8	5684.1	684.3	2609.7	3330.8	1009.5	4287.5	856.3	3713.1	4786.7	2390.4	2304.7	2071.8	3524.8	12.81		lcl|NZ_CP032566.1_cds_WP_002220762.1_4006 [gene=atpF] [locus_tag=DN756_RS21380] [protein=F0F1 ATP synthase subunit B] [protein_id=WP_002220762.1] [location=4585883..4586353] [gbkey=CDS]	atpF	157	7	6	6	12	0	0	0	2	0	7	3	2	5	4	0	1	0	1	0	7	5	10	7	0	2	0	1	0	0	2	10	3	0	1	2	3	4	2	9	6	3	0	3	1	0	1	0	0	1	1	0	1	2	1	1	0	0	1	0	1	1	4	4	1	NA	atpF	0.044586	0.0382166	0.0382166	0.0764331	0	0	0	0.0127389	0	0.044586	0.0191083	0.0127389	0.0318471	0.0254777	0	0.00636943	0	0.00636943	0	0.044586	0.0318471	0.0636943	0.044586	0	0.0127389	0	0.00636943	0	0	0.0127389	0.0636943	0.0191083	0	0.00636943	0.0127389	0.0191083	0.0254777	0.0127389	0.0573248	0.0382166	0.0191083	0	0.0191083	0.00636943	0	0.00636943	0	0	0.00636943	0.00636943	0	0.00636943	0.0127389	0.00636943	0.00636943	0	0	0.00636943	0	0.00636943	0.00636943	0.0254777	0.0254777	0.00636943	atpF	1.94512	0.872551	1.22272	4.46509	-0.579068	-0.4561	-0.79184	-0.300529	-0.986878	1.80963	0.327581	-0.76043	1.87254	-0.670064	-0.78753	0.00358512	-0.429373	0.812456	-0.301478	1.46991	0.618278	1.56543	2.00649	-0.898019	-0.7604	-1.46347	-1.33557	-1.03527	-1.37798	0.354324	3.32774	-0.839109	-1.16338	-1.18395	0.464501	-0.382371	-0.448656	0.295941	1.22118	2.34712	-0.603231	-1.36795	-0.339264	-0.737923	-1.10833	-0.661615	-1.32221	-1.24984	-0.815047	-0.10648	-1.08932	-0.727129	0.222187	-0.432472	-1.14	-1.38406	-1.23379	-0.648775	-1.21393	-1.07612	-0.633098	1.05159	0.262457	-1.12046	11.9363	-0.206018
	DN756_RS21400	WP_002220753.1	NZ_CP032566.1	4589538	4590920		plus	F0F1 ATP synthase subunit beta	atpD	protein-coding	460		23527	22641.4	23970	44681.1	41587.2	41688.3	23379.5	42652.2	-0.867381	2.18e-15	6.7e-14	atpD	NC_999999999.1	4589538	4590920	+	1383	protein_coding	F0F1 ATP synthase subunit beta && PF00006:ATP synthase alpha/beta family, nucleotide-binding domain|PF00306:ATP synthase alpha/beta chain, C terminal domain|PF02874:ATP synthase alpha/beta family, beta-barrel domain	ATP-synt_ab	24187	23064	23303	45505	44324	38972	781.428	756.254	795.138	1509.71	1389.46	1395.71		Q74PA1; Q7CFM8; WP_002220753.1; ype:YPO4121; ypj:CH55_2803; ypk:y4135; ypl:CH46_927; ypm:YP_4028; ypv:BZ15_3581; ypw:CH59_2078	atpD	MULTISPECIES: F0F1 ATP synthase subunit beta [Yersinia pseudotuberculosis complex]	1.053	1.106	0.595	0.566	0.983152	0.993049	0.0624553	0.071336	1	1	0.223395	0.410091	89.9	85.3	81.3	143.5	9.14	11.14	18.59	43.41	1	23	127	23	65	50.1	5.06	0	181.465	8495.9	7071.2	7809.5	7995.5	6395.9	7413.3	7063.4	8997.2	6309.1	12469	8935	20838.3	3668.2	3966.3	3626.6	4425.4	5469.9	3661.8	4035.5	6474.7	4219.8	9287.6	8935	12922.2	36.03		lcl|NZ_CP032566.1_cds_WP_002220753.1_4010 [gene=atpD] [locus_tag=DN756_RS21400] [protein=F0F1 ATP synthase subunit beta] [protein_id=WP_002220753.1] [location=4589538..4590920] [gbkey=CDS]	atpD	461	8	6	11	8	0	0	0	3	0	20	7	4	16	11	0	2	0	1	0	7	12	23	13	1	12	2	30	5	2	0	20	8	3	2	0	13	20	5	14	8	15	10	5	10	1	7	3	6	3	6	1	1	9	3	15	2	6	1	6	8	18	5	9	14	NA	atpD	0.0173536	0.0130152	0.0238612	0.0173536	0	0	0	0.00650759	0	0.0433839	0.0151844	0.00867679	0.0347072	0.0238612	0	0.0043384	0	0.0021692	0	0.0151844	0.0260304	0.0498915	0.0281996	0.0021692	0.0260304	0.0043384	0.0650759	0.010846	0.0043384	0	0.0433839	0.0173536	0.00650759	0.0043384	0	0.0281996	0.0433839	0.010846	0.0303688	0.0173536	0.032538	0.021692	0.010846	0.021692	0.0021692	0.0151844	0.00650759	0.0130152	0.00650759	0.0130152	0.0021692	0.0021692	0.0195228	0.00650759	0.032538	0.0043384	0.0130152	0.0021692	0.0130152	0.0173536	0.0390456	0.010846	0.0195228	0.0303688	atpD	-0.299074	-0.882981	0.112697	-0.257039	-0.579068	-0.4561	-0.79184	-0.859822	-0.986878	1.72256	-0.04997	-1.02352	2.16686	-0.76878	-0.78753	-0.277032	-0.429373	-0.167303	-0.301478	-0.619431	0.206449	0.817722	0.649733	-0.59037	0.262895	-1.04032	2.71223	0.273175	-0.964168	-0.818655	1.67794	-0.952723	-0.268336	-1.32511	-1.11556	0.294405	0.54467	0.0775905	-0.179125	0.415654	0.394655	0.679972	-0.898069	1.09444	-0.787025	0.282304	-0.479444	0.194151	-0.799779	0.887853	-0.731697	-1.18936	0.914886	-0.416213	0.993168	-0.858469	0.225758	-1.02665	0.457087	-0.182089	2.9939	-0.452366	-0.186288	0.842006	1.31184	-2.22621
	DN756_RS21375	WP_000429386.1	NZ_CP032566.1	4585582	4585821		plus	F0F1 ATP synthase subunit C	atpE	protein-coding	79		1176.01	1206.48	1525.45	2142.49	2268.7	2963.07	1302.65	2458.09	-0.916048	3.01e-07	2.89e-06	atpE	NC_999999999.1	4585582	4585821	+	240	protein_coding	F0F1 ATP synthase subunit C && PF00137:ATP synthase subunit C	-	1209	1229	1483	2182	2418	2770	225.084	232.218	291.597	417.157	436.791	571.652		A7ZTU9; ecw:EcE24377A_4253; WP_000429386.1	atpE	MULTISPECIES: F0F1 ATP synthase subunit C [Gammaproteobacteria]	8.357	0.82	0.309	3.154	0.817806	0.924597	0.922369	0.821104	1	1	1	1	146.7	17.6	179	56.8	75.1	144.61	74.1	80.01	1	2	5	2	20	8.3	4.61	0	8.125	101.6	926.8	1094.6	110.9	1283.6	48.8	1130.6	2000	303.6	358.5	152.1	865.3	43.9	519.8	508.3	61.4	1097.8	24.1	646	1439.3	203.1	267	152.1	536.6	1.82		lcl|NZ_CP032566.1_cds_WP_000429386.1_4005 [gene=atpE] [locus_tag=DN756_RS21375] [protein=F0F1 ATP synthase subunit C] [protein_id=WP_000429386.1] [location=4585582..4585821] [gbkey=CDS]	atpE	80	2	2	3	6	0	0	0	0	0	2	1	1	2	1	0	0	0	1	0	0	2	2	0	0	3	0	7	0	0	0	6	2	0	1	0	1	10	0	1	0	8	1	3	0	0	0	3	0	0	0	0	0	0	1	0	0	0	0	2	0	0	2	2	2	NA	atpE	0.025	0.025	0.0375	0.075	0	0	0	0	0	0.025	0.0125	0.0125	0.025	0.0125	0	0	0	0.0125	0	0	0.025	0.025	0	0	0.0375	0	0.0875	0	0	0	0.075	0.025	0	0.0125	0	0.0125	0.125	0	0.0125	0	0.1	0.0125	0.0375	0	0	0	0.0375	0	0	0	0	0	0	0.0125	0	0	0	0	0.025	0	0	0.025	0.025	0.025	atpE	0.331059	-0.0481165	1.16732	4.35054	-0.579068	-0.4561	-0.79184	-1.44392	-0.986878	0.390845	-0.308256	-0.7759	1.16792	-1.46257	-0.78753	-0.876447	-0.429373	2.24249	-0.301478	-1.69847	0.133499	-0.530681	-1.68512	-0.898019	1.14592	-1.46347	4.25837	-1.03527	-1.37798	-0.818655	4.2461	-0.457627	-1.16338	-0.757855	-1.11556	-0.874306	5.07222	-1.17354	-1.10737	-1.19092	5.40739	-0.187833	0.904627	-1.49962	-1.10833	-1.34366	3.53425	-1.24984	-1.51889	-1.05947	-1.08932	-1.42808	-1.07856	0.288924	-1.65922	-1.38406	-1.23379	-1.22181	1.99581	-1.59455	-1.34009	1.00248	0.226458	0.402992	-8.73897	-2.24242
	DN756_RS21385	WP_002220760.1	NZ_CP032566.1	4586368	4586901		plus	F0F1 ATP synthase subunit delta	atpH	protein-coding	177		7700.97	7195.71	8535.52	13438.2	13404.9	15322.4	7810.73	14055.1	-0.847563	1.3e-10	2.14e-09	atpH	NC_999999999.1	4586368	4586901	+	534	protein_coding	F0F1 ATP synthase subunit delta && PF00213:ATP synthase delta (OSCP) subunit	-	7917	7330	8298	13686	14287	14324	662.443	622.469	733.306	1175.96	1159.92	1328.58		A4TSJ0; WP_002220760.1; ypp:YPDSF_3911	atpH	MULTISPECIES: F0F1 ATP synthase subunit delta [Yersinia pseudotuberculosis complex]	2.706	0.937	0.744	2.148	0.357079	0.997053	0.999204	0.236909	1	1	1	0.7495	136.4	50.4	145.5	67.7	57.16	58.4	34.47	19.34	1	7	36	7	36	19.5	5.4	0	45.817	2531.9	4904.9	8592.9	1812.7	4578.3	1812.4	5234.7	7194.4	3529.9	2819.2	1900.6	2436.8	1093.2	2751.2	3990.4	1003.3	3915.4	895.2	2990.7	5177.4	2361	2099.9	1900.6	1511.1	12.06		lcl|NZ_CP032566.1_cds_WP_002220760.1_4007 [gene=atpH] [locus_tag=DN756_RS21385] [protein=F0F1 ATP synthase subunit delta] [protein_id=WP_002220760.1] [location=4586368..4586901] [gbkey=CDS]	atpH	178	7	4	6	7	1	0	1	5	0	6	2	4	4	5	1	1	0	1	0	2	9	7	7	0	4	0	3	1	0	2	1	5	1	3	1	2	6	4	5	2	7	1	6	1	2	0	1	2	1	2	1	0	5	1	1	2	3	1	1	0	6	3	4	7	NA	atpH	0.0393258	0.0224719	0.0337079	0.0393258	0.00561798	0	0.00561798	0.0280899	0	0.0337079	0.011236	0.0224719	0.0224719	0.0280899	0.00561798	0.00561798	0	0.00561798	0	0.011236	0.0505618	0.0393258	0.0393258	0	0.0224719	0	0.0168539	0.00561798	0	0.011236	0.00561798	0.0280899	0.00561798	0.0168539	0.00561798	0.011236	0.0337079	0.0224719	0.0280899	0.011236	0.0393258	0.00561798	0.0337079	0.00561798	0.011236	0	0.00561798	0.011236	0.00561798	0.011236	0.00561798	0	0.0280899	0.00561798	0.00561798	0.011236	0.0168539	0.00561798	0.00561798	0	0.0337079	0.0168539	0.0224719	0.0393258	atpH	1.51164	-0.224224	0.87409	1.49917	0.307692	-0.4561	0.27011	1.07732	-0.986878	1.02163	-0.429881	-0.130033	0.907758	-0.510546	0.058042	-0.100239	-0.429373	0.63717	-0.301478	-0.900015	1.94328	0.245366	1.57096	-0.898019	-0.0110659	-1.46347	-0.612663	-0.357524	-1.37798	0.215938	-1.38977	-0.257561	-0.390693	-0.455242	-0.418736	-0.968404	0.0079018	1.41869	-0.297507	-0.150708	0.899026	-0.837557	0.648153	-0.827786	0.555954	-1.34366	-0.594654	-0.00324874	-0.898084	0.621646	-0.163115	-1.42808	1.78966	-0.520896	-1.20126	-0.0228306	0.656242	-0.71638	-0.492637	-1.59455	2.40142	0.165173	0.0359496	1.57444	0.413275	0.329074
	DN756_RS21405	WP_002215546.1	NZ_CP032566.1	4590942	4591364		plus	F0F1 ATP synthase subunit epsilon		protein-coding	140		979.522	935.54	1553.22	1852.83	2123.27	3725.76	1156.09	2567.29	-1.15096	2.89e-05	0.000166394	DN756_RS21405	NC_999999999.1	4590942	4591364	+	423	protein_coding	F0F1 ATP synthase subunit epsilon && PF02823:ATP synthase, Delta/Epsilon chain, beta-sandwich domain|PF00401:ATP synthase, Delta/Epsilon chain, long alpha-helix domain	-	1007	953	1510	1887	2263	3483	106.37	102.166	168.457	204.686	231.939	407.828		A7FPD9; WP_002215546.1; ypi:YpsIP31758_4175	atpC	MULTISPECIES: F0F1 ATP synthase subunit epsilon [Yersinia pseudotuberculosis complex]	1.509	0.904	0.906	1.513	0.311879	0.990112	0.999963	0.466774	1	1	1	1	114.3	75.7	126.4	83.6	49.83	20.27	27.54	8.45	1	5	20	5	44	15.1	6.54	0	39.764	2728.1	3545.9	6844.3	2349.3	3214.7	2256.9	3920.8	4902.4	2774.8	2836	2396.2	2592.2	1177.9	1988.9	3178.4	1300.3	2749.2	1114.8	2240.1	3528	1855.9	2112.4	2396.2	1607.4	6.05		lcl|NZ_CP032566.1_cds_WP_002215546.1_4011 [locus_tag=DN756_RS21405] [protein=F0F1 ATP synthase subunit epsilon] [protein_id=WP_002215546.1] [location=4590942..4591364] [gbkey=CDS]	DN756_RS21405	141	4	4	5	5	1	0	0	1	0	3	1	1	3	3	0	0	0	1	0	2	3	7	5	0	5	2	4	2	2	1	4	7	2	0	1	2	6	2	5	6	5	2	2	1	0	1	2	1	2	2	0	1	2	1	1	1	2	0	1	2	3	1	5	3	NA	DN756_RS21405	0.0283688	0.0283688	0.035461	0.035461	0.0070922	0	0	0.0070922	0	0.0212766	0.0070922	0.0070922	0.0212766	0.0212766	0	0	0	0.0070922	0	0.0141844	0.0212766	0.0496454	0.035461	0	0.035461	0.0141844	0.0283688	0.0141844	0.0141844	0.0070922	0.0283688	0.0496454	0.0141844	0	0.0070922	0.0141844	0.0425532	0.0141844	0.035461	0.0425532	0.035461	0.0141844	0.0141844	0.0070922	0	0.0070922	0.0141844	0.0070922	0.0141844	0.0141844	0	0.0070922	0.0141844	0.0070922	0.0070922	0.0070922	0.0141844	0	0.0070922	0.0141844	0.0212766	0.0070922	0.035461	0.0212766	DN756_RS21405	0.608678	0.186554	1.00965	1.19026	0.540388	-0.4561	-0.79184	-0.80735	-0.986878	0.121126	-0.828586	-1.12616	0.78475	-0.926612	-0.78753	-0.876447	-0.429373	0.981052	-0.301478	-0.690492	-0.130119	0.804388	1.25096	-0.898019	0.988944	-0.0799651	0.181284	0.675916	-0.0250296	-0.165614	0.458267	1.13813	0.787525	-1.62665	-0.235881	-0.748916	0.498585	0.462691	0.0854053	2.7486	0.61185	-0.0288104	-0.672282	-0.651489	-1.10833	-0.58422	0.514746	-0.462984	0.0485306	1.06279	-1.08932	-0.647589	0.36979	-0.347422	-1.08109	-0.524846	0.356875	-1.22181	-0.303363	-0.440038	1.02157	-0.838207	1.01476	0.0985227	5.67731	-1.4541
	DN756_RS21395	WP_002220756.1	NZ_CP032566.1	4588519	4589382		plus	F0F1 ATP synthase subunit gamma	atpG	protein-coding	287		8146.47	7855.39	11088.6	14940.5	14917.3	21012.1	9030.14	16956.6	-0.909025	3.67e-06	2.76e-05	atpG	NC_999999999.1	4588519	4589382	+	864	protein_coding	F0F1 ATP synthase subunit gamma && PF00231:ATP synthase	-	8375	8002	10780	15216	15899	19643	433.112	419.991	588.786	808.059	797.783	1126.05		A7FPE1; WP_002220756.1; ypi:YpsIP31758_4177	atpG	MULTISPECIES: F0F1 ATP synthase subunit gamma [Yersinia]	1.025	0.868	0.498	0.589	0.95027	0.592614	0.0366978	0.427263	1	1	0.158949	0.996695	78.6	76.7	90.7	154	17.64	0.2	37.39	22.96	1	16	61	16	56	31.6	8.92	0	78.977	3360.4	3532.4	4608.3	3433.2	3445.2	3445.3	4071.8	7210.9	3836	8004.7	6916.1	4994.1	1450.9	1981.3	2140	1900.2	2946.4	1701.8	2326.3	5189.2	2565.7	5962.3	6916.1	3096.9	14.19		lcl|NZ_CP032566.1_cds_WP_002220756.1_4009 [gene=atpG] [locus_tag=DN756_RS21395] [protein=F0F1 ATP synthase subunit gamma] [protein_id=WP_002220756.1] [location=4588519..4589382] [gbkey=CDS]	atpG	288	3	15	7	3	1	0	1	3	2	8	9	2	2	9	1	1	0	1	0	5	8	15	7	2	9	4	8	1	1	2	9	3	0	4	3	8	15	1	12	11	13	2	2	1	1	3	5	3	5	5	3	1	3	4	3	1	2	2	2	9	2	6	6	8	NA	atpG	0.0104167	0.0520833	0.0243056	0.0104167	0.00347222	0	0.00347222	0.0104167	0.00694444	0.0277778	0.03125	0.00694444	0.00694444	0.03125	0.00347222	0.00347222	0	0.00347222	0	0.0173611	0.0277778	0.0520833	0.0243056	0.00694444	0.03125	0.0138889	0.0277778	0.00347222	0.00347222	0.00694444	0.03125	0.0104167	0	0.0138889	0.0104167	0.0277778	0.0520833	0.00347222	0.0416667	0.0381944	0.0451389	0.00694444	0.00694444	0.00347222	0.00347222	0.0104167	0.0173611	0.0104167	0.0173611	0.0173611	0.0104167	0.00347222	0.0104167	0.0138889	0.0104167	0.00347222	0.00694444	0.00694444	0.00694444	0.03125	0.00694444	0.0208333	0.0208333	0.0277778	atpG	-0.870737	1.83851	0.147058	-0.811494	-0.0310008	-0.4561	-0.135496	-0.508959	-0.103697	0.592064	1.49584	-1.13573	-0.690146	-0.317568	-0.264919	-0.396707	-0.429373	0.136645	-0.301478	-0.464748	0.330166	0.936454	0.327319	0.086887	0.664746	-0.108788	0.140534	-0.616385	-1.04679	-0.179219	0.692306	-1.40188	-1.16338	-0.661322	0.176469	0.263006	1.02726	-0.773006	0.407776	2.34508	1.33096	-0.712327	-1.16194	-1.08439	-0.59402	-0.228231	0.926148	-0.094146	0.399567	1.53809	0.62802	-1.04596	-0.0149288	0.452357	-0.810087	-0.963405	-0.455027	-0.597042	-0.322333	0.948982	-0.569272	0.574204	-0.0875282	0.630136	4.77735	0.504277
	DN756_RS21365	WP_002212262.1	NZ_CP032566.1	4584269	4584652		plus	F0F1 ATP synthase subunit I	atpI	protein-coding	127		853.07	762.764	920.618	1581.83	1099.64	1779.98	845.484	1487.15	-0.814442	2.93e-05	0.000168473	atpI	NC_999999999.1	4584269	4584652	+	384	protein_coding	F0F1 ATP synthase subunit I && PF03899:ATP synthase I chain	-	877	777	895	1611	1172	1664	102.046	91.7582	109.988	192.495	132.32	214.628		NA	NA	NA	NA	NA	NA	NA	NA	NA	NA	NA	NA	NA	NA	NA	NA	NA	NA	NA	NA	NA	NA	NA	NA	NA	NA	NA	NA	NA	NA	NA	NA	NA	NA	NA	NA	NA	NA	NA	NA	NA	NA	NA	NA	NA	NA	NA	NA	NA	NA	NA	NA	NA	NA	NA	NA	NA		lcl|NZ_CP032566.1_cds_WP_002212262.1_4003 [gene=atpI] [locus_tag=DN756_RS21365] [protein=F0F1 ATP synthase subunit I] [protein_id=WP_002212262.1] [location=4584269..4584652] [gbkey=CDS]	atpI	128	8	5	2	4	0	0	1	1	0	2	1	0	0	0	1	0	0	1	0	0	3	2	0	0	2	5	3	1	1	1	1	7	0	9	1	2	7	3	5	1	4	1	7	1	0	2	2	0	2	1	2	3	1	1	1	1	2	3	1	1	1	1	4	6	NA	atpI	0.0625	0.0390625	0.015625	0.03125	0	0	0.0078125	0.0078125	0	0.015625	0.0078125	0	0	0	0.0078125	0	0	0.0078125	0	0	0.0234375	0.015625	0	0	0.015625	0.0390625	0.0234375	0.0078125	0.0078125	0.0078125	0.0078125	0.0546875	0	0.0703125	0.0078125	0.015625	0.0546875	0.0234375	0.0390625	0.0078125	0.03125	0.0078125	0.0546875	0.0078125	0	0.015625	0.015625	0	0.015625	0.0078125	0.015625	0.0234375	0.0078125	0.0078125	0.0078125	0.0078125	0.015625	0.0234375	0.0078125	0.0078125	0.0078125	0.0078125	0.03125	0.046875	atpI	3.42139	0.93148	-0.524164	0.853678	-0.579068	-0.4561	0.684935	-0.742698	-0.986878	-0.288269	-0.759279	-1.58551	-1.40479	-2.22591	0.388343	-0.876447	-0.429373	1.14907	-0.301478	-1.69847	0.0228737	-1.03854	-1.68512	-0.898019	-0.538199	2.34658	-0.158727	-0.0927805	-0.632799	-0.0992891	-1.21151	1.4646	-1.16338	3.26031	-0.146539	-0.641674	1.17172	1.53008	0.272496	-0.467647	0.298954	-0.630375	2.06707	-0.565351	-1.10833	0.329486	0.701312	-1.24984	0.207722	0.109432	1.48669	1.1512	-0.280837	-0.262663	-1.02237	-0.437581	0.518427	0.886781	-0.210883	-0.958666	-0.472919	-0.764169	0.697438	2.19175	-6.64504	1.16493
	DN756_RS10915	WP_012304131.1	NZ_CP032566.1	2377987	2379273		minus	F390 synthetase-related protein		protein-coding	428		710.081	694.047	604.831	448.725	588.286	409.695	669.653	482.235	0.472853	0.00780075	0.0215322	DN756_RS10915	NC_999999999.1	2377987	2379273	-	1287	protein_coding	coenzyme F390 synthetase && -	-	730	707	588	457	627	383	25.3439	24.9113	21.5601	16.2927	21.1212	14.7395		NA	NA	NA	NA	NA	NA	NA	NA	NA	NA	NA	NA	NA	NA	NA	NA	NA	NA	NA	NA	NA	NA	NA	NA	NA	NA	NA	NA	NA	NA	NA	NA	NA	NA	NA	NA	NA	NA	NA	NA	NA	NA	NA	NA	NA	NA	NA	NA	NA	NA	NA	NA	NA	NA	NA	NA	NA		lcl|NZ_CP032566.1_cds_WP_012304131.1_2062 [locus_tag=DN756_RS10915] [protein=F390 synthetase-related protein] [protein_id=WP_012304131.1] [location=complement(2377987..2379273)] [gbkey=CDS]	DN756_RS10915	429	5	8	17	5	1	2	3	6	7	15	6	3	4	19	1	8	1	0	0	16	21	14	7	1	11	5	7	9	5	2	7	10	6	7	6	11	15	8	7	4	12	5	16	3	2	7	7	3	6	1	2	5	4	1	8	9	0	8	5	3	5	7	14	6	NA	DN756_RS10915	0.011655	0.018648	0.039627	0.011655	0.002331	0.00466201	0.00699301	0.013986	0.016317	0.034965	0.013986	0.00699301	0.00932401	0.044289	0.002331	0.018648	0.002331	0	0	0.037296	0.048951	0.032634	0.016317	0.002331	0.025641	0.011655	0.016317	0.020979	0.011655	0.00466201	0.016317	0.02331	0.013986	0.016317	0.013986	0.025641	0.034965	0.018648	0.016317	0.00932401	0.027972	0.011655	0.037296	0.00699301	0.00466201	0.016317	0.016317	0.00699301	0.013986	0.002331	0.00466201	0.011655	0.00932401	0.002331	0.018648	0.020979	0	0.018648	0.011655	0.00699301	0.011655	0.016317	0.032634	0.013986	DN756_RS10915	-0.768686	-0.490597	1.33179	-0.712516	-0.211135	0.552572	0.530028	-0.188589	1.08829	1.1127	-0.165275	-1.13258	-0.445269	0.478686	-0.436686	1.70006	0.199179	-0.673297	-0.301478	0.95187	1.82924	-0.117137	-0.334112	-0.567422	0.23292	-0.326675	-0.649684	1.49561	-0.266289	-0.389383	-0.520693	-0.567051	0.76024	-0.492559	0.619193	0.103941	0.0776417	0.977589	-0.909082	-0.327713	0.0553859	-0.267607	0.890832	-0.663351	-0.417788	0.403588	0.790932	-0.473989	0.0266087	-0.710705	-0.320721	-0.145454	-0.126499	-0.90768	-0.139094	1.15754	-1.23379	0.455888	0.282455	-1.02537	-0.0464068	0.109985	0.801734	-0.497641	-0.676061	-2.03969
	DN756_RS04545	WP_002209939.1	NZ_CP032566.1	1003782	1004048		plus	FAD assembly factor SdhE	sdhE	protein-coding	88		NA	NA	NA	NA	NA	NA	NA	NA	NA	NA	NA	NA	NA	NA	NA	NA	NA	NA	NA	NA	NA	NA	NA	NA	NA	NA	NA	NA	NA	NA	NA	NA		NA	NA	NA	NA	NA	NA	NA	NA	NA	NA	NA	NA	NA	NA	NA	NA	NA	NA	NA	NA	NA	NA	NA	NA	NA	NA	NA	NA	NA	NA	NA	NA	NA	NA	NA	NA	NA	NA	NA	NA	NA	NA	NA	NA	NA	NA	NA	NA	NA	NA	NA	NA	NA	NA	NA	NA	NA		lcl|NZ_CP032566.1_cds_WP_002209939.1_848 [gene=sdhE] [locus_tag=DN756_RS04545] [protein=FAD assembly factor SdhE] [protein_id=WP_002209939.1] [location=1003782..1004048] [gbkey=CDS]	sdhE	89	2	2	1	0	0	0	1	2	0	4	3	2	1	7	1	1	0	1	0	1	3	4	4	0	1	1	1	2	0	0	3	3	1	1	0	2	2	2	4	0	6	1	3	2	0	2	0	1	3	1	0	0	0	0	0	0	0	2	0	3	0	1	1	0	NA	sdhE	0.0224719	0.0224719	0.011236	0	0	0	0.011236	0.0224719	0	0.0449438	0.0337079	0.0224719	0.011236	0.0786517	0.011236	0.011236	0	0.011236	0	0.011236	0.0337079	0.0449438	0.0449438	0	0.011236	0.011236	0.011236	0.0224719	0	0	0.0337079	0.0337079	0.011236	0.011236	0	0.0224719	0.0224719	0.0224719	0.0449438	0	0.0674157	0.011236	0.0337079	0.0224719	0	0.0224719	0	0.011236	0.0337079	0.011236	0	0	0	0	0	0	0	0.0224719	0	0.0337079	0	0.011236	0.011236	0	sdhE	0.122722	-0.224224	-0.863545	-1.64408	-0.579068	-0.4561	1.33206	0.57307	-0.986878	1.83555	1.73233	-0.130033	-0.248514	2.5771	0.903613	0.675969	-0.429373	1.94764	-0.301478	-0.900015	0.750018	0.549698	2.03611	-0.898019	-0.876106	-0.367548	-1.00002	1.67571	-1.37798	-0.818655	0.891957	0.106196	0.381999	-0.84571	-1.11556	-0.131975	-0.615399	1.41869	0.578017	-1.19092	2.98623	-0.30717	0.648153	1.18771	-1.10833	1.06266	-1.32221	-0.00324874	2.20593	0.621646	-1.08932	-1.42808	-1.07856	-1.18197	-1.65922	-1.38406	-1.23379	0.79991	-1.21393	1.14904	-1.34009	-0.412282	-0.810756	-1.6413	1.012	1.21491
	DN756_RS09055	WP_012304021.1	NZ_CP032566.1	1977185	1980241		plus	FAD-binding and (Fe-S)-binding domain-containing protein		protein-coding	1018		NA	NA	NA	NA	NA	NA	NA	NA	NA	NA	NA	NA	NA	NA	NA	NA	NA	NA	NA	NA	NA	NA	NA	NA	NA	NA	NA	NA	NA	NA	NA	NA		A0A0H3B2B1; WP_012304021.1; ypy:YPK_1845		FAD-binding and (Fe-S)-binding domain-containing protein [Yersinia pseudotuberculosis]	1.044	0.789	0.645	0.854	0.999193	0.472025	0.0224648	0.221044	1	1	0.115804	0.722793	84.9	81.4	107.7	126.1	11.74	2.88	18.45	18.39	1	22	30	22	19	112.9	7.62	0	57.3	1426.3	1558.4	1230.5	1421.7	1366.3	1344.9	1940.2	1343.9	1807.9	2116.9	1828	2623.3	615.8	874.1	571.4	786.9	1168.5	664.3	1108.5	967.1	1209.2	1576.8	1828	1626.7	8.7		lcl|NZ_CP032566.1_cds_WP_012304021.1_1705 [locus_tag=DN756_RS09055] [protein=FAD-binding and (Fe-S)-binding domain-containing protein] [protein_id=WP_012304021.1] [location=1977185..1980241] [gbkey=CDS]	DN756_RS09055	1019	19	19	26	15	3	1	3	28	11	20	16	16	20	39	14	5	1	0	0	26	24	29	23	10	26	18	27	11	13	3	13	30	7	27	12	36	31	5	32	14	27	20	23	18	10	11	10	14	15	10	11	12	6	9	19	17	7	10	9	20	8	13	31	16	NA	DN756_RS09055	0.0186457	0.0186457	0.0255152	0.0147203	0.00294406	0.000981354	0.00294406	0.0274779	0.0107949	0.0196271	0.0157017	0.0157017	0.0196271	0.0382728	0.013739	0.00490677	0.000981354	0	0	0.0255152	0.0235525	0.0284593	0.0225711	0.00981354	0.0255152	0.0176644	0.0264966	0.0107949	0.0127576	0.00294406	0.0127576	0.0294406	0.00686948	0.0264966	0.0117763	0.0353288	0.030422	0.00490677	0.0314033	0.013739	0.0264966	0.0196271	0.0225711	0.0176644	0.00981354	0.0107949	0.00981354	0.013739	0.0147203	0.00981354	0.0107949	0.0117763	0.00588813	0.00883219	0.0186457	0.016683	0.00686948	0.00981354	0.00883219	0.0196271	0.00785083	0.0127576	0.030422	0.0157017	DN756_RS09055	-0.192589	-0.490756	0.240595	-0.467511	-0.114367	-0.243774	-0.235332	1.02239	0.385997	0.00163747	-0.000197584	-0.568533	0.615002	0.111294	1.28034	-0.198503	-0.164752	-0.673297	-0.301478	0.114699	0.0310159	-0.343288	0.183714	0.493801	0.223233	0.259463	0.0521946	0.267012	-0.161121	-0.547569	-0.809822	-0.170103	-0.218562	0.214954	0.345105	0.825117	-0.174378	-0.607524	-0.125381	0.0810174	-0.0542476	0.485028	-0.105059	0.612798	0.345264	-0.187729	-0.0513047	0.274451	0.107751	0.408826	0.690377	-0.132112	-0.477333	-0.142674	-0.139281	0.63708	-0.463433	-0.338919	-0.0799661	0.00295869	-0.468664	-0.255876	0.635041	-0.357349	-0.0464734	1.47273
	DN756_RS04485	WP_002209950.1	NZ_CP032566.1	988892	990112		plus	FAD-dependent 2-octaprenylphenol hydroxylase	ubiI	protein-coding	406		NA	NA	NA	NA	NA	NA	NA	NA	NA	NA	NA	NA	NA	NA	NA	NA	NA	NA	NA	NA	NA	NA	NA	NA	NA	NA	NA	NA	NA	NA	NA	NA		Q666R4; WP_002209950.1; ypo:BZ17_3428; yps:YPTB3183	visC	MULTISPECIES: FAD-dependent 2-octaprenylphenol hydroxylase [Yersinia pseudotuberculosis complex]	1.548	1.132	0.681	0.931	0.196422	0.956961	0.333641	0.999712	1	1	0.681539	1	115	74.3	101.6	109.1	4.45	27.8	9.07	12.82	1	13	36	13	39	45	7.03	0	68.946	2508.9	2344.5	2553.1	1584.8	2521.5	1621	2565.6	2215.8	2187.2	2043.2	2379.7	2646.2	1083.3	1315	1185.6	877.2	2156.4	800.7	1465.8	1594.5	1462.9	1521.8	2379.7	1640.9	10.16		lcl|NZ_CP032566.1_cds_WP_002209950.1_836 [gene=ubiI] [locus_tag=DN756_RS04485] [protein=FAD-dependent 2-octaprenylphenol hydroxylase] [protein_id=WP_002209950.1] [location=988892..990112] [gbkey=CDS]	ubiI	407	8	15	14	12	0	0	1	6	8	14	3	4	6	14	0	2	0	1	0	13	13	9	13	0	13	10	8	8	10	1	8	10	3	12	4	10	18	4	8	1	12	8	9	5	4	8	3	3	7	0	1	7	3	0	7	6	3	8	1	5	3	5	10	5	NA	ubiI	0.019656	0.036855	0.034398	0.029484	0	0	0.002457	0.014742	0.019656	0.034398	0.00737101	0.00982801	0.014742	0.034398	0	0.004914	0	0.002457	0	0.031941	0.031941	0.022113	0.031941	0	0.031941	0.02457	0.019656	0.019656	0.02457	0.002457	0.019656	0.02457	0.00737101	0.029484	0.00982801	0.02457	0.044226	0.00982801	0.019656	0.002457	0.029484	0.019656	0.022113	0.012285	0.00982801	0.019656	0.00737101	0.00737101	0.017199	0	0.002457	0.017199	0.00737101	0	0.017199	0.014742	0.00737101	0.019656	0.002457	0.012285	0.00737101	0.012285	0.02457	0.012285	ubiI	-0.109332	0.777707	0.927457	0.712527	-0.579068	-0.4561	-0.3274	-0.120734	1.51294	1.07163	-0.801759	-0.948961	0.112288	-0.125327	-0.78753	-0.197503	-0.429373	-0.100169	-0.301478	0.571332	0.624926	-0.687072	0.959516	-0.898019	0.717948	0.933021	-0.41946	1.336	0.96558	-0.592417	-0.249468	-0.485468	-0.149582	0.422593	0.103455	0.0242134	0.591385	-0.0398376	-0.735628	-0.963453	0.167735	0.48776	-0.136043	-0.0304999	0.347407	0.761134	-0.367627	-0.432051	0.381655	-1.05947	-0.684248	0.46466	-0.325918	-1.18197	-0.257212	0.401928	-0.407191	0.546574	-0.898473	-0.594634	-0.521924	-0.304453	0.194057	-0.636735	-0.968642	-3.11134
	DN756_RS16455	WP_002227821.1	NZ_CP032566.1	3537811	3538833		minus	FAD:protein FMN transferase		protein-coding	340		NA	NA	NA	NA	NA	NA	NA	NA	NA	NA	NA	NA	NA	NA	NA	NA	NA	NA	NA	NA	NA	NA	NA	NA	NA	NA	NA	NA	NA	NA	NA	NA		Q66E00; WP_002227821.1; ypo:BZ17_1653; yps:YPTB0893	apbE	MULTISPECIES: FAD:protein FMN transferase [Yersinia pseudotuberculosis complex]	1.752	1.086	0.654	1.055	0.812241	0.95858	0.900679	0.896008	1	1	1	1	118.9	67.8	109.5	103.8	34.92	38.26	12.69	21.86	1	10	40	10	27	37.5	5.21	0	63.152	2899	6024.2	5553.6	2866.5	5567.8	3169.2	5915.6	4603.2	5114.5	4848.3	3340.7	5158.5	1251.7	3379	2579	1586.6	4761.6	1565.4	3379.7	3312.6	3420.8	3611.3	3340.7	3198.8	12.22		lcl|NZ_CP032566.1_cds_WP_002227821.1_3106 [locus_tag=DN756_RS16455] [protein=FAD:protein FMN transferase] [protein_id=WP_002227821.1] [location=complement(3537811..3538833)] [gbkey=CDS]	DN756_RS16455	341	4	8	6	4	0	0	1	3	6	12	3	10	4	18	0	3	0	0	1	6	7	14	10	2	9	13	6	1	3	6	10	8	1	11	3	4	7	3	8	6	8	1	5	6	1	3	9	3	4	1	2	2	9	3	7	4	7	3	1	12	9	8	7	5	NA	DN756_RS16455	0.0117302	0.0234604	0.0175953	0.0117302	0	0	0.00293255	0.00879765	0.0175953	0.0351906	0.00879765	0.0293255	0.0117302	0.0527859	0	0.00879765	0	0	0.00293255	0.0175953	0.0205279	0.0410557	0.0293255	0.0058651	0.026393	0.0381232	0.0175953	0.00293255	0.00879765	0.0175953	0.0293255	0.0234604	0.00293255	0.0322581	0.00879765	0.0117302	0.0205279	0.00879765	0.0234604	0.0175953	0.0234604	0.00293255	0.0146628	0.0175953	0.00293255	0.00879765	0.026393	0.00879765	0.0117302	0.00293255	0.0058651	0.0058651	0.026393	0.00879765	0.0205279	0.0117302	0.0205279	0.00879765	0.00293255	0.0351906	0.026393	0.0234604	0.0205279	0.0146628	DN756_RS16455	-0.76249	-0.155365	-0.37181	-0.706506	-0.579068	-0.4561	-0.237508	-0.654275	1.25086	1.12904	-0.66449	0.313865	-0.197652	0.997563	-0.78753	0.339081	-0.429373	-0.673297	0.791878	-0.448106	-0.18313	0.339076	0.742958	-0.0661924	0.29081	2.25496	-0.561546	-0.68149	-0.538832	0.8015	0.535981	-0.557314	-0.760044	0.615398	-0.0243452	-0.931611	-0.723242	-0.158694	-0.537998	0.438033	-0.279848	-1.09109	-0.639929	0.604539	-0.673956	-0.401597	2.09582	-0.27377	-0.222665	-0.620702	-0.122373	-0.78263	1.61639	-0.146738	0.0141441	0.0370477	1.06824	-0.430315	-0.837418	1.26972	1.58948	0.844233	-0.110548	-0.442303	0.688078	-2.6965
	DN756_RS21295	WP_002215905.1	NZ_CP032566.1	4569148	4569837		plus	FadR/GntR family transcriptional regulator		protein-coding	229		NA	NA	NA	NA	NA	NA	NA	NA	NA	NA	NA	NA	NA	NA	NA	NA	NA	NA	NA	NA	NA	NA	NA	NA	NA	NA	NA	NA	NA	NA	NA	NA		A0A0H3B9E5; WP_002215905.1; ypy:YPK_4206		MULTISPECIES: FadR/GntR family transcriptional regulator [Yersinia pseudotuberculosis complex]	1.457	1.245	1.316	1.541	0.645184	0.701199	0.0704742	0.0611557	1	1	0.24156	0.380091	132.8	91.2	106.7	69.3	14.94	30.08	9.5	14.4	1	6	11	6	29	26.1	6.54	0	21.451	690.2	865.1	929.5	951.4	593.6	573.9	767.9	635.3	695.1	451	377	504.5	298	485.2	431.6	526.6	507.7	283.5	438.7	457.2	464.9	336	377	312.8	2.78		lcl|NZ_CP032566.1_cds_WP_002215905.1_3990 [locus_tag=DN756_RS21295] [protein=FadR/GntR family transcriptional regulator] [protein_id=WP_002215905.1] [location=4569148..4569837] [gbkey=CDS]	DN756_RS21295	230	8	7	2	5	1	0	2	2	0	7	4	8	1	6	0	2	1	0	0	9	11	11	5	1	4	1	6	2	4	3	1	9	6	10	1	2	7	3	4	4	7	3	7	3	1	2	0	1	3	1	2	3	1	2	4	4	2	4	4	4	5	1	3	3	NA	DN756_RS21295	0.0347826	0.0304348	0.00869565	0.0217391	0.00434783	0	0.00869565	0.00869565	0	0.0304348	0.0173913	0.0347826	0.00434783	0.026087	0	0.00869565	0.00434783	0	0	0.0391304	0.0478261	0.0478261	0.0217391	0.00434783	0.0173913	0.00434783	0.026087	0.00869565	0.0173913	0.0130435	0.00434783	0.0391304	0.026087	0.0434783	0.00434783	0.00869565	0.0304348	0.0130435	0.0173913	0.0173913	0.0304348	0.0130435	0.0304348	0.0130435	0.00434783	0.00869565	0	0.00434783	0.0130435	0.00434783	0.00869565	0.0130435	0.00434783	0.00869565	0.0173913	0.0173913	0.00869565	0.0173913	0.0173913	0.0173913	0.0217391	0.00434783	0.0130435	0.0130435	DN756_RS21295	1.13723	0.330471	-1.05997	0.0934904	0.107207	-0.4561	0.851875	-0.66343	-0.986878	0.784534	0.162376	0.667314	-0.957359	-0.632859	-0.78753	0.324988	0.743013	-0.673297	-0.301478	1.08223	1.74959	0.705834	0.114825	-0.281382	-0.402214	-1.0394	0.0239522	0.0137617	0.280854	0.382373	-1.49294	0.4573	2.42459	1.39524	-0.57628	-1.15751	-0.173668	0.331081	-0.853275	0.419147	0.23838	-0.136523	0.426784	0.0602023	-0.464324	-0.41252	-1.32221	-0.767463	-0.0775443	-0.40895	0.344285	0.00734554	-0.634612	-0.15874	-0.241537	0.722889	-0.258643	0.342826	1.01893	-0.179018	1.07291	-1.12029	-0.674546	-0.574714	2.33366	0.203063
	DN756_RS17065	WP_002217994.1	NZ_CP032566.1	3672454	3672717		plus	FaeA/PapI family transcriptional regulator		protein-coding	87		NA	NA	NA	NA	NA	NA	NA	NA	NA	NA	NA	NA	NA	NA	NA	NA	NA	NA	NA	NA	NA	NA	NA	NA	NA	NA	NA	NA	NA	NA	NA	NA		NA	NA	NA	NA	NA	NA	NA	NA	NA	NA	NA	NA	NA	NA	NA	NA	NA	NA	NA	NA	NA	NA	NA	NA	NA	NA	NA	NA	NA	NA	NA	NA	NA	NA	NA	NA	NA	NA	NA	NA	NA	NA	NA	NA	NA	NA	NA	NA	NA	NA	NA	NA	NA	NA	NA	NA	NA		lcl|NZ_CP032566.1_cds_WP_002217994.1_3214 [locus_tag=DN756_RS17065] [protein=FaeA/PapI family transcriptional regulator] [protein_id=WP_002217994.1] [location=3672454..3672717] [gbkey=CDS]	DN756_RS17065	88	4	0	0	3	2	1	0	1	2	0	2	2	0	5	0	1	0	1	0	2	1	5	1	0	0	0	1	1	2	1	1	1	2	2	1	1	0	2	9	1	5	1	1	1	0	2	2	2	0	0	0	1	1	2	1	1	0	2	1	0	3	0	1	3	NA	DN756_RS17065	0.0454545	0	0	0.0340909	0.0227273	0.0113636	0	0.0113636	0.0227273	0	0.0227273	0.0227273	0	0.0568182	0	0.0113636	0	0.0113636	0	0.0227273	0.0113636	0.0568182	0.0113636	0	0	0	0.0113636	0.0113636	0.0227273	0.0113636	0.0113636	0.0113636	0.0227273	0.0227273	0.0113636	0.0113636	0	0.0227273	0.102273	0.0113636	0.0568182	0.0113636	0.0113636	0.0113636	0	0.0227273	0.0227273	0.0227273	0	0	0	0.0113636	0.0113636	0.0227273	0.0113636	0.0113636	0	0.0227273	0.0113636	0	0.0340909	0	0.0113636	0.0340909	DN756_RS17065	2.01669	-1.78962	-1.73236	1.08075	3.00828	2.00254	-0.79184	-0.423963	1.90353	-1.42013	0.675794	-0.113494	-1.40479	1.2438	-0.78753	0.69361	-0.429373	1.97742	-0.301478	-0.0834175	-0.831959	1.19295	-0.744239	-0.898019	-1.74115	-1.46347	-0.991218	0.335623	0.789813	0.227695	-0.923054	-1.34056	1.96251	-0.0470247	0.293926	-0.958899	-1.862	1.44815	3.55613	-0.138887	2.19879	-0.295116	-0.863059	-0.140684	-1.10833	1.09001	1.6211	1.27167	-1.51889	-1.05947	-1.08932	-0.17752	0.0817652	1.49239	-0.732893	-0.007362	-1.23379	0.822885	0.245045	-1.59455	2.44394	-1.56719	-0.801134	1.14637	4.57569	3.57686
	DN756_RS21160	WP_012304780.1	NZ_CP032566.1	4541185	4542108		minus	fatty acid biosynthesis protein FabY	fabY	protein-coding	307		1703.22	1741.5	1377.33	1152.74	1395.19	1184.16	1607.35	1244.03	0.369578	0.0173286	0.0424524	fabY	NC_999999999.1	4541185	4542108	-	924	protein_coding	fatty acid biosynthesis protein FabY && PF09500:Putative thioesterase (yiiD_Cterm)|PF00583:Acetyltransferase (GNAT) family	Acetyltransf_1	1751	1774	1339	1174	1487	1107	84.6727	87.0636	68.3851	58.2978	69.7698	59.3389		A0A0H3B8K8; WP_012304780.1; ypy:YPK_4184		fatty acid biosynthesis protein FabY [Yersinia pseudotuberculosis]	0.726	1.555	2.441	1.14	0.79152	0.579359	0.128822	0.99105	1	1	0.358057	1	111.6	153.7	71.8	63	32.63	28.01	39.03	36.02	1	10	27	10	40	34.2	7.34	0	62.942	4794.4	3887.6	2405.3	5354.4	3275.6	5799.5	2499.9	1576.1	3561.7	2193.5	3203.6	1548.8	2070	2180.6	1117	2963.6	2801.3	2864.6	1428.3	1134.2	2382.2	1633.8	3203.6	960.4	8.3		lcl|NZ_CP032566.1_cds_WP_012304780.1_3972 [gene=fabY] [locus_tag=DN756_RS21160] [protein=fatty acid biosynthesis protein FabY] [protein_id=WP_012304780.1] [location=complement(4541185..4542108)] [gbkey=CDS]	fabY	308	7	10	8	7	2	0	1	7	4	9	3	6	2	15	0	3	0	1	0	7	9	10	6	3	5	10	6	2	9	2	6	7	3	8	2	9	8	1	8	1	10	6	5	3	5	2	4	4	4	0	0	3	1	4	4	7	1	5	3	6	4	4	10	6	NA	fabY	0.0227273	0.0324675	0.025974	0.0227273	0.00649351	0	0.00324675	0.0227273	0.012987	0.0292208	0.00974026	0.0194805	0.00649351	0.0487013	0	0.00974026	0	0.00324675	0	0.0227273	0.0292208	0.0324675	0.0194805	0.00974026	0.0162338	0.0324675	0.0194805	0.00649351	0.0292208	0.00649351	0.0194805	0.0227273	0.00974026	0.025974	0.00649351	0.0292208	0.025974	0.00324675	0.025974	0.00324675	0.0324675	0.0194805	0.0162338	0.00974026	0.0162338	0.00649351	0.012987	0.012987	0.012987	0	0	0.00974026	0.00324675	0.012987	0.012987	0.0227273	0.00324675	0.0162338	0.00974026	0.0194805	0.012987	0.012987	0.0324675	0.0194805	fabY	0.143766	0.472073	0.276073	0.172471	0.445888	-0.4561	-0.178115	0.59599	0.664786	0.696593	-0.573794	-0.323781	-0.736551	0.748128	-0.78753	0.469316	-0.429373	0.0840512	-0.301478	-0.0834175	0.432331	-0.126156	-0.0721817	0.483408	-0.491331	1.70332	-0.431561	-0.251902	1.40918	-0.22074	-0.263723	-0.604784	0.176282	0.178636	-0.31014	0.370426	-0.421123	-0.799014	-0.407422	-0.890338	0.389422	0.471191	-0.533676	-0.334817	1.29624	-0.648329	0.359678	0.191025	-0.0837839	-1.05947	-1.08932	-0.356171	-0.747041	0.346232	-0.600561	1.36934	-0.869693	0.238686	0.0366208	-0.00897074	0.101443	-0.232296	0.789187	-0.0483457	-2.17606	-0.284976
	DN756_RS10385	WP_002211688.1	NZ_CP032566.1	2265682	2266401		minus	fatty acid metabolism transcriptional regulator FadR	fadR	protein-coding	239		NA	NA	NA	NA	NA	NA	NA	NA	NA	NA	NA	NA	NA	NA	NA	NA	NA	NA	NA	NA	NA	NA	NA	NA	NA	NA	NA	NA	NA	NA	NA	NA		A9R9D5; WP_002211688.1; ypg:YpAngola_A2363	fadR	MULTISPECIES: fatty acid metabolism transcriptional regulator FadR [Yersinia pseudotuberculosis complex]	1.593	0.972	0.976	1.6	0.305925	0.907791	0.998692	0.715562	1	1	1	1	121.2	76.1	124.8	78	29.31	32.87	37.65	16.06	1	6	9	6	27	26.9	7.5	0	32.482	1777.5	3073.5	2082.9	1060.1	1980.4	1307.4	2144	1195.3	2690.8	1737.6	1339.7	1320.5	767.5	1723.9	967.3	586.7	1693.7	645.8	1225	860.2	1799.7	1294.2	1339.7	818.8	3.37		lcl|NZ_CP032566.1_cds_WP_002211688.1_1959 [gene=fadR] [locus_tag=DN756_RS10385] [protein=fatty acid metabolism transcriptional regulator FadR] [protein_id=WP_002211688.1] [location=complement(2265682..2266401)] [gbkey=CDS]	fadR	240	3	6	9	4	0	0	3	6	3	6	3	9	2	8	1	1	0	0	1	4	3	11	6	1	4	3	8	1	4	2	2	13	4	2	1	9	7	5	6	3	3	2	7	6	1	1	2	1	3	0	1	3	5	8	3	2	5	4	4	5	4	0	3	3	NA	fadR	0.0125	0.025	0.0375	0.0166667	0	0	0.0125	0.025	0.0125	0.025	0.0125	0.0375	0.00833333	0.0333333	0.00416667	0.00416667	0	0	0.00416667	0.0166667	0.0125	0.0458333	0.025	0.00416667	0.0166667	0.0125	0.0333333	0.00416667	0.0166667	0.00833333	0.00833333	0.0541667	0.0166667	0.00833333	0.00416667	0.0375	0.0291667	0.0208333	0.025	0.0125	0.0125	0.00833333	0.0291667	0.025	0.00416667	0.00416667	0.00833333	0.00416667	0.0125	0	0.00416667	0.0125	0.0208333	0.0333333	0.0125	0.00833333	0.0208333	0.0166667	0.0166667	0.0208333	0.0166667	0	0.0125	0.0125	fadR	-0.699052	-0.0481165	1.16732	-0.311943	-0.579068	-0.4561	1.571	0.799981	0.602849	0.390845	-0.308256	0.843316	-0.547218	-0.190345	-0.160397	-0.300759	-0.429373	-0.673297	1.252	-0.514097	-0.751504	0.597884	0.384817	-0.307076	-0.458003	-0.244257	0.523589	-0.532608	0.211736	-0.0513314	-1.1692	1.43088	1.12893	-1.04745	-0.59875	0.986749	-0.244015	1.22967	-0.45802	-0.033684	-1.09426	-0.581203	0.341017	1.49004	-0.491158	-0.89749	-0.243	-0.787562	-0.1376	-1.05947	-0.402385	-0.0524639	1.04871	2.74042	-0.64026	-0.374483	1.1025	0.277633	0.925899	0.101139	0.509879	-1.56719	-0.715501	-0.619155	-0.149538	-1.93013
	DN756_RS19800	WP_002211546.1	NZ_CP032566.1	4263814	4266003		plus	fatty acid oxidation complex subunit alpha FadB	fadB	protein-coding	729		2517.38	2362.9	2193.03	4119.04	2409.44	3548.19	2357.77	3358.89	-0.510448	0.0101044	0.0269317	fadB	NC_999999999.1	4263814	4266003	+	2190	protein_coding	fatty acid oxidation complex subunit alpha FadB && PF00378:Enoyl-CoA hydratase/isomerase|PF02737:3-hydroxyacyl-CoA dehydrogenase, NAD binding domain|PF00725:3-hydroxyacyl-CoA dehydrogenase, C-terminal domain	3HCDH_N	2588	2407	2132	4195	2568	3317	52.8019	49.841	45.9405	87.8909	50.837	75.0179		Q1C2C4; WP_002211546.1; ypa:YPA_3436	fadB	MULTISPECIES: fatty acid oxidation complex subunit alpha FadB [Yersinia pseudotuberculosis complex]	0.861	0.248	0.44	1.524	0.868212	0.000898074	0.0237281	0.282519	1	0.0256587	0.119339	0.819943	45.3	52.6	182.4	119.7	10.91	11.35	22.81	39.92	1	25	71	25	34	78.8	6.23	0	143.677	2129.3	1719.3	1866.2	2508.6	2166.9	2014.6	7514.6	8823.9	5523.5	4930.2	7159.4	3118.8	919.4	964.4	866.6	1388.5	1853.1	995.1	4293.3	6350	3694.3	3672.2	7159.4	1934	21.37		lcl|NZ_CP032566.1_cds_WP_002211546.1_3722 [gene=fadB] [locus_tag=DN756_RS19800] [protein=fatty acid oxidation complex subunit alpha FadB] [protein_id=WP_002211546.1] [location=4263814..4266003] [gbkey=CDS]	fadB	730	27	25	17	21	2	0	6	11	1	9	12	20	7	31	3	3	1	0	0	17	9	37	8	8	14	12	26	9	3	0	9	31	9	15	8	13	23	12	36	9	22	16	12	18	4	5	11	7	5	5	3	6	1	4	16	4	8	4	6	13	8	19	14	15	NA	fadB	0.0369863	0.0342466	0.0232877	0.0287671	0.00273973	0	0.00821918	0.0150685	0.00136986	0.0123288	0.0164384	0.0273973	0.00958904	0.0424658	0.00410959	0.00410959	0.00136986	0	0	0.0232877	0.0123288	0.0506849	0.0109589	0.0109589	0.0191781	0.0164384	0.0356164	0.0123288	0.00410959	0	0.0123288	0.0424658	0.0123288	0.0205479	0.0109589	0.0178082	0.0315068	0.0164384	0.0493151	0.0123288	0.030137	0.0219178	0.0164384	0.0246575	0.00547945	0.00684931	0.0150685	0.00958904	0.00684931	0.00684931	0.00410959	0.00821918	0.00136986	0.00547945	0.0219178	0.00547945	0.0109589	0.00547945	0.00821918	0.0178082	0.0109589	0.0260274	0.0191781	0.0205479	fadB	1.31884	0.596002	0.0683507	0.655226	-0.14662	-0.4561	0.761808	-0.0914305	-0.812662	-0.527044	0.0706852	0.188975	-0.417995	0.367343	-0.168988	-0.308645	-0.0599914	-0.673297	-0.301478	-0.0435944	-0.763627	0.860701	-0.777749	0.656244	-0.264653	0.13988	0.681008	0.452055	-0.985992	-0.818655	-0.844657	0.673257	0.532304	-0.198495	0.243725	-0.47915	-0.114197	0.722695	0.805094	-0.0495366	0.216252	0.701293	-0.519839	1.44908	-0.296706	-0.610228	0.629241	-0.185968	-0.762018	-0.0346791	-0.411795	-0.523565	-0.938688	-0.537197	0.127448	-0.72023	-0.00483749	-0.728843	-0.15867	-0.145084	-0.123674	1.10809	-0.212263	0.0389396	0.904313	1.59495
	DN756_RS07370	WP_012303918.1	NZ_CP032566.1	1598272	1600596		plus	fatty acid oxidation complex subunit alpha FadJ	fadJ	protein-coding	774		NA	NA	NA	NA	NA	NA	NA	NA	NA	NA	NA	NA	NA	NA	NA	NA	NA	NA	NA	NA	NA	NA	NA	NA	NA	NA	NA	NA	NA	NA	NA	NA		A0A0H3B0D6; WP_012303918.1; ypy:YPK_1509	fadJ	fatty acid oxidation complex subunit alpha FadJ [Yersinia pseudotuberculosis]	0.858	0.563	0.485	0.739	0.884515	0.0170173	0.0310677	0.9914	1	0.146684	0.142543	1	63	73.5	112	151.5	11.75	3.47	31.62	23.94	1	23	37	23	28	83.5	9.31	0	85.751	914	1007.4	1153	1107.9	1179.7	1174.7	1790.2	2816.2	1599.9	2472.8	2421.2	1556.7	394.6	565	535.4	613.2	1008.9	580.3	1022.8	2026.6	1070.1	1841.9	2421.2	965.3	7.92		lcl|NZ_CP032566.1_cds_WP_012303918.1_1377 [gene=fadJ] [locus_tag=DN756_RS07370] [protein=fatty acid oxidation complex subunit alpha FadJ] [protein_id=WP_012303918.1] [location=1598272..1600596] [gbkey=CDS]	fadJ	775	18	20	21	24	3	1	4	12	9	23	8	19	10	31	3	5	1	0	0	19	17	20	14	9	19	18	20	4	7	6	16	29	6	17	8	21	20	3	32	8	17	10	16	12	9	13	9	11	7	3	4	11	5	9	18	10	4	4	3	10	13	11	24	17	NA	fadJ	0.0232258	0.0258065	0.0270968	0.0309677	0.00387097	0.00129032	0.00516129	0.0154839	0.0116129	0.0296774	0.0103226	0.0245161	0.0129032	0.04	0.00387097	0.00645161	0.00129032	0	0	0.0245161	0.0219355	0.0258065	0.0180645	0.0116129	0.0245161	0.0232258	0.0258065	0.00516129	0.00903226	0.00774194	0.0206452	0.0374194	0.00774194	0.0219355	0.0103226	0.0270968	0.0258065	0.00387097	0.0412903	0.0103226	0.0219355	0.0129032	0.0206452	0.0154839	0.0116129	0.0167742	0.0116129	0.0141935	0.00903226	0.00387097	0.00516129	0.0141935	0.00645161	0.0116129	0.0232258	0.0129032	0.00516129	0.00516129	0.00387097	0.0129032	0.0167742	0.0141935	0.0309677	0.0219355	fadJ	0.18485	0.00806105	0.362889	0.831117	0.0319384	-0.176926	0.183784	-0.0541479	0.49003	0.729672	-0.517764	0.00236805	-0.0769383	0.216767	-0.204903	0.0149404	-0.0814394	-0.673297	-0.301478	0.0437024	-0.0834694	-0.486995	-0.189423	0.748998	0.146316	0.80191	0.00461141	-0.412618	-0.516455	-0.105787	-0.16912	0.34651	-0.0985653	-0.102057	0.164799	0.21231	-0.430419	-0.727008	0.388226	-0.235267	-0.393157	-0.149764	-0.23532	0.35204	0.611788	0.452543	0.181723	0.324886	-0.520796	-0.480297	-0.238407	0.13391	-0.419796	0.184538	0.234072	0.179159	-0.654993	-0.757466	-0.716935	-0.544316	0.521814	-0.10828	0.676168	0.152401	-0.668381	0.253885
	DN756_RS00850	WP_002208924.1	NZ_CP032566.1	213497	214072		minus	Fe-S biogenesis protein NfuA	nfuA	protein-coding	191		4952.08	5156.76	5915.62	8035.82	7491.03	6478.1	5341.49	7334.98	-0.457637	0.00140494	0.00506432	nfuA	NC_999999999.1	213497	214072	-	576	protein_coding	Fe-S biogenesis protein NfuA && PF01521:Iron-sulphur cluster biosynthesis|PF01106:NifU-like domain	-	5091	5253	5751	8184	7984	6056	394.92	413.562	471.166	651.927	600.934	520.747		A7FNW0; WP_002208924.1; ypi:YpsIP31758_3990	nfuA	MULTISPECIES: Fe-S biogenesis protein NfuA [Yersinia pseudotuberculosis complex]	0.69	1.085	1.392	0.884	0.492423	0.659708	0.154138	0.994329	1	1	0.406856	1	90.6	131.4	83.5	94.4	21	16.08	10.13	21.33	1	9	28	9	38	21	4.68	0	60.046	4622.5	3137.9	3442.1	5127.5	3774	4989.5	3171.3	2760.9	3378.9	3585.7	3738.1	2463.9	1995.8	1760.1	1598.4	2838	3227.6	2464.5	1811.9	1986.8	2260	2670.8	3738.1	1527.9	7.82		lcl|NZ_CP032566.1_cds_WP_002208924.1_158 [gene=nfuA] [locus_tag=DN756_RS00850] [protein=Fe-S biogenesis protein NfuA] [protein_id=WP_002208924.1] [location=complement(213497..214072)] [gbkey=CDS]	nfuA	192	5	2	2	5	1	0	1	0	1	3	3	2	4	7	3	1	0	1	0	8	5	11	7	0	8	3	4	2	2	2	5	2	1	3	1	8	7	0	8	1	5	4	2	7	0	2	1	1	2	1	1	0	4	6	4	0	3	0	1	5	4	3	1	6	NA	nfuA	0.0260417	0.0104167	0.0104167	0.0260417	0.00520833	0	0.00520833	0	0.00520833	0.015625	0.015625	0.0104167	0.0208333	0.0364583	0.015625	0.00520833	0	0.00520833	0	0.0416667	0.0260417	0.0572917	0.0364583	0	0.0416667	0.015625	0.0208333	0.0104167	0.0104167	0.0104167	0.0260417	0.0104167	0.00520833	0.015625	0.00520833	0.0416667	0.0364583	0	0.0416667	0.00520833	0.0260417	0.0208333	0.0104167	0.0364583	0	0.0104167	0.00520833	0.00520833	0.0104167	0.00520833	0.00520833	0	0.0208333	0.03125	0.0208333	0	0.015625	0	0.00520833	0.0260417	0.0208333	0.015625	0.00520833	0.03125	nfuA	0.416902	-1.06399	-0.926897	0.437385	0.243033	-0.4561	0.192677	-1.44392	-0.324492	-0.288269	-0.00757447	-0.910835	0.739135	0.000488841	1.56422	-0.156837	-0.429373	0.541615	-0.301478	1.26246	0.207249	1.2186	1.33354	-0.898019	1.46671	0.0605474	-0.338284	0.221382	-0.384406	0.140499	0.269235	-1.40188	-0.447035	-0.540657	-0.469547	1.29693	0.160481	-1.17354	0.407776	-0.708738	-0.0880487	0.598909	-0.927105	2.8603	-1.10833	-0.228231	-0.647706	-0.671993	-0.367815	-0.280201	-0.230651	-1.42808	1.04871	2.49527	0.0390454	-1.38406	0.518427	-1.22181	-0.545231	0.525061	0.972372	0.0388547	-1.26498	0.914066	4.85163	1.18511
	DN756_RS09080	WP_011192535.1	NZ_CP032566.1	1983472	1984218		plus	Fe-S cluster assembly ATPase SufC	sufC	protein-coding	248		10194	9905.14	12259.1	15377.4	17321.1	13641.9	10786.1	15446.8	-0.518183	0.000641248	0.00254604	sufC	NC_999999999.1	1983472	1984218	+	747	protein_coding	Fe-S cluster assembly ATPase SufC && PF00005:ABC transporter	ABC_tran	10480	10090	11918	15661	18461	12753	626.859	612.528	752.897	961.955	1071.43	845.581		A0A0H3B176; WP_011192535.1; ypy:YPK_1849		Fe-S cluster assembly ATPase SufC [Yersinia pseudotuberculosis]	1.456	2.176	0.866	0.58	0.81359	0.172796	0.967886	0.306081	1	0.632559	1	0.848956	136.1	93.5	62.5	107.9	32.73	23.57	23.43	46.12	1	13	41	13	47	27.6	5.1	0	67.616	3792.3	6801.7	7513.7	3448.4	5596.2	4671	2266.6	3125.5	3670.2	5393.1	8122.6	3037.7	1637.4	3815.1	3489.2	1908.6	4786	2307.2	1295	2249.2	2454.8	4017	8122.6	1883.7	10.87		lcl|NZ_CP032566.1_cds_WP_011192535.1_1709 [gene=sufC] [locus_tag=DN756_RS09080] [protein=Fe-S cluster assembly ATPase SufC] [protein_id=WP_011192535.1] [location=1983472..1984218] [gbkey=CDS]	sufC	249	6	3	3	3	0	0	0	4	1	6	4	7	3	13	0	1	0	1	0	4	7	13	8	1	4	6	10	2	2	0	7	9	0	7	3	8	10	1	14	2	4	7	5	3	1	3	2	4	1	1	4	3	2	1	5	1	2	1	2	5	2	6	5	6	NA	sufC	0.0240964	0.0120482	0.0120482	0.0120482	0	0	0	0.0160643	0.00401606	0.0240964	0.0160643	0.0281125	0.0120482	0.0522088	0	0.00401606	0	0.00401606	0	0.0160643	0.0281125	0.0522088	0.0321285	0.00401606	0.0160643	0.0240964	0.0401606	0.00803213	0.00803213	0	0.0281125	0.0361446	0	0.0281125	0.0120482	0.0321285	0.0401606	0.00401606	0.0562249	0.00803213	0.0160643	0.0281125	0.0200803	0.0120482	0.00401606	0.0120482	0.00803213	0.0160643	0.00401606	0.00401606	0.0160643	0.0120482	0.00803213	0.00401606	0.0200803	0.00401606	0.00803213	0.00401606	0.00803213	0.0200803	0.00803213	0.0240964	0.0200803	0.0240964	sufC	0.256593	-0.950342	-0.800739	-0.681089	-0.579068	-0.4561	-0.79184	-0.00205482	-0.476123	0.325388	0.0346901	0.235297	-0.164928	0.962323	-0.78753	-0.321567	-0.429373	0.263503	-0.301478	-0.556906	0.353861	0.943253	0.975039	-0.328435	-0.504382	0.886824	0.99433	-0.0662848	-0.61185	-0.818655	0.437444	0.26397	-1.16338	0.327263	0.378835	0.586884	0.365861	-0.710271	1.16404	-0.447314	-0.829415	1.28612	-0.273522	-0.0588202	-0.513465	-0.0535243	-0.282008	0.532435	-1.0751	-0.458588	1.55911	-0.102185	-0.258411	-0.709396	-0.0223377	-0.897519	-0.333052	-0.860499	-0.182685	0.0398489	-0.448541	0.909603	-0.144273	0.329102	2.42504	-1.38808
	DN756_RS06190	WP_002209830.1	NZ_CP032566.1	1337132	1337332		plus	Fe-S cluster assembly protein IscX	iscX	protein-coding	66		NA	NA	NA	NA	NA	NA	NA	NA	NA	NA	NA	NA	NA	NA	NA	NA	NA	NA	NA	NA	NA	NA	NA	NA	NA	NA	NA	NA	NA	NA	NA	NA		A0A0H3B217; WP_002209830.1; ypy:YPK_1282		MULTISPECIES: Fe-S cluster assembly protein IscX [Yersinia pseudotuberculosis complex]	0.505	0.62	1.014	0.826	0.725675	0.947442	0.983535	0.819921	1	1	1	1	61.1	121	98.5	119.3	39.52	44.17	49.9	24.12	1	5	12	5	38	7.9	4.26	0	24.51	1326.7	794.6	633.3	1917.7	715.2	1573.8	1281.7	551	1721.2	1552	1843.1	1121.4	572.8	445.7	294.1	1061.4	611.7	777.4	732.3	396.5	1151.2	1156	1843.1	695.4	4.79		lcl|NZ_CP032566.1_cds_WP_002209830.1_1155 [gene=iscX] [locus_tag=DN756_RS06190] [protein=Fe-S cluster assembly protein IscX] [protein_id=WP_002209830.1] [location=1337132..1337332] [gbkey=CDS]	iscX	67	0	2	1	0	1	1	0	1	0	1	0	1	3	6	0	1	1	0	0	3	0	5	3	0	0	0	1	1	0	0	2	1	0	3	0	0	3	1	2	0	2	1	3	0	1	2	0	0	0	0	1	1	0	0	3	2	0	3	1	0	1	2	0	0	NA	iscX	0	0.0298507	0.0149254	0	0.0149254	0.0149254	0	0.0149254	0	0.0149254	0	0.0149254	0.0447761	0.0895522	0	0.0149254	0.0149254	0	0	0.0447761	0	0.0746269	0.0447761	0	0	0	0.0149254	0.0149254	0	0	0.0298507	0.0149254	0	0.0447761	0	0	0.0447761	0.0149254	0.0298507	0	0.0298507	0.0149254	0.0447761	0	0.0149254	0.0298507	0	0	0	0	0.0149254	0.0149254	0	0	0.0447761	0.0298507	0	0.0447761	0.0149254	0	0.0149254	0.0298507	0	0	iscX	-1.72916	0.289787	-0.578262	-1.64408	1.7768	2.77315	-0.79184	-0.104276	-0.986878	-0.338949	-1.51098	-0.618812	3.20304	3.24277	-0.78753	1.18572	3.59524	-0.673297	-0.301478	1.48342	-1.63651	2.15766	2.02223	-0.898019	-1.74115	-1.46347	-0.745637	0.765306	-1.37798	-0.818655	0.578645	-1.10995	-1.16338	1.48544	-1.11556	-1.80483	0.621899	0.548166	-0.206035	-1.19092	0.194983	0.0411444	1.39673	-1.49962	1.10243	1.8528	-1.32221	-1.24984	-1.51889	-1.05947	1.37135	0.214447	-1.07856	-1.18197	1.99078	2.23235	-1.23379	2.80654	0.702335	-1.59455	0.316598	1.50108	-1.65746	-1.6413	5.88206	-3.00541
	DN756_RS09075	WP_011192536.1	NZ_CP032566.1	1981776	1983287		plus	Fe-S cluster assembly protein SufB	sufB	protein-coding	503		8962.58	8690.8	10959	12573.1	15859.3	14452.7	9537.45	14295.1	-0.583872	0.000150154	0.000711068	sufB	NC_999999999.1	1981776	1983287	+	1512	protein_coding	Fe-S cluster assembly protein SufB && PF01458:Uncharacterized protein family (UPF0051)	-	9214	8853	10654	12805	16903	13511	272.286	265.518	332.517	388.583	484.664	442.588		A0A0H3B2Q0; WP_011192536.1; ypy:YPK_1848		Fe-S cluster assembly protein SufB [Yersinia pseudotuberculosis]	1.076	1.236	0.739	0.643	0.959626	0.889969	0.381995	0.0764605	1	1	0.740063	0.422604	100.1	93	81	126	22.93	32.92	2.95	14.67	1	17	47	17	41	55	4.92	0	98.052	2537.2	4042.6	3663.2	2759.8	5161.5	3405.5	2869.7	2964.2	3043.9	4611.3	5774.4	4442.5	1095.5	2267.5	1701.1	1527.5	4414.2	1682.1	1639.5	2133.1	2035.9	3434.7	5774.4	2754.8	11.21		lcl|NZ_CP032566.1_cds_WP_011192536.1_1708 [gene=sufB] [locus_tag=DN756_RS09075] [protein=Fe-S cluster assembly protein SufB] [protein_id=WP_011192536.1] [location=1981776..1983287] [gbkey=CDS]	sufB	504	10	14	11	15	2	0	4	5	2	5	11	10	8	20	4	6	1	0	0	12	11	23	14	1	17	11	11	5	5	0	12	16	2	4	2	9	12	3	14	8	8	8	14	6	4	4	3	8	7	4	7	8	10	6	11	5	5	7	9	13	5	12	15	5	NA	sufB	0.0198413	0.0277778	0.0218254	0.0297619	0.00396825	0	0.00793651	0.00992064	0.00396825	0.00992064	0.0218254	0.0198413	0.015873	0.0396825	0.00793651	0.0119048	0.00198413	0	0	0.0238095	0.0218254	0.0456349	0.0277778	0.00198413	0.0337302	0.0218254	0.0218254	0.00992064	0.00992064	0	0.0238095	0.031746	0.00396825	0.00793651	0.00396825	0.0178571	0.0238095	0.00595238	0.0277778	0.015873	0.015873	0.015873	0.0277778	0.0119048	0.00793651	0.00793651	0.00595238	0.015873	0.0138889	0.00793651	0.0138889	0.015873	0.0198413	0.0119048	0.0218254	0.00992064	0.00992064	0.0138889	0.0178571	0.0257937	0.00992064	0.0238095	0.0297619	0.00992064	sufB	-0.0940661	0.145384	-0.0447193	0.734737	0.0472944	-0.4561	0.708376	-0.553481	-0.482203	-0.701486	0.589017	-0.300416	0.228677	0.197381	0.407008	0.768375	0.105644	-0.673297	-0.301478	-0.00651043	-0.0912636	0.587136	0.61481	-0.616618	0.85569	0.665317	-0.269882	0.161542	-0.431719	-0.818655	0.0879195	-0.0208306	-0.617594	-1.07503	-0.62336	-0.475508	-0.541196	-0.486908	-0.313721	0.278586	-0.843626	0.13061	0.247082	-0.0759726	0.0672356	-0.49381	-0.551347	0.511217	0.0158761	0.127986	1.20047	0.318734	0.947407	0.218881	0.119915	-0.182181	-0.121271	0.0277256	1.07874	0.504874	-0.23892	0.880118	0.5853	-0.830075	1.58358	0.301968
	DN756_RS09085	WP_012304023.1	NZ_CP032566.1	1984193	1985518		plus	Fe-S cluster assembly protein SufD	sufD	protein-coding	441		15574.1	15239.6	17803.4	20946.7	25156.5	20268.7	16205.7	22124	-0.449138	0.00167194	0.00586928	sufD	NC_999999999.1	1984193	1985518	+	1326	protein_coding	Fe-S cluster assembly protein SufD && PF01458:Uncharacterized protein family (UPF0051)	-	16011	15524	17308	21333	26812	18948	539.515	530.903	615.965	738.184	876.626	707.756		A0A0H3B2B5; WP_012304023.1; ypy:YPK_1850		Fe-S cluster assembly protein SufD [Yersinia pseudotuberculosis]	1.241	1.592	0.641	0.5	0.996256	0.34089	0.185199	0.020379	1	0.910613	0.462381	0.195166	108.4	87.3	68.1	136.2	27.74	31.39	4.29	14.2	1	16	47	16	33	49.6	6.96	0	69.342	2905.7	4797.9	5079.6	2952.4	5496.3	3866.5	2804	3012.8	3032.3	6031.3	7053.1	5319.6	1254.6	2691.1	2358.9	1634.1	4700.5	1909.8	1602	2168.2	2028.1	4492.4	7053.1	3298.8	14.06		lcl|NZ_CP032566.1_cds_WP_012304023.1_1710 [gene=sufD] [locus_tag=DN756_RS09085] [protein=Fe-S cluster assembly protein SufD] [protein_id=WP_012304023.1] [location=1984193..1985518] [gbkey=CDS]	sufD	442	7	6	15	14	1	0	3	6	6	11	11	11	6	13	4	1	1	0	0	11	19	21	10	1	6	8	8	8	20	2	6	11	3	10	1	15	19	1	11	5	7	7	12	1	5	6	5	3	9	0	5	9	4	4	8	6	3	3	2	6	3	8	10	4	NA	sufD	0.0158371	0.0135747	0.0339367	0.0316742	0.00226244	0	0.00678733	0.0135747	0.0135747	0.0248869	0.0248869	0.0248869	0.0135747	0.0294118	0.00904977	0.00226244	0.00226244	0	0	0.0248869	0.0429864	0.0475113	0.0226244	0.00226244	0.0135747	0.0180995	0.0180995	0.0180995	0.0452489	0.00452489	0.0135747	0.0248869	0.00678733	0.0226244	0.00226244	0.0339367	0.0429864	0.00226244	0.0248869	0.0113122	0.0158371	0.0158371	0.0271493	0.00226244	0.0113122	0.0135747	0.0113122	0.00678733	0.020362	0	0.0113122	0.020362	0.00904977	0.00904977	0.0180995	0.0135747	0.00678733	0.00678733	0.00452489	0.0135747	0.00678733	0.0180995	0.0226244	0.00904977	sufD	-0.424045	-0.844008	0.891781	0.887584	-0.221956	-0.4561	0.49115	-0.225511	0.739522	0.382651	0.883587	0.0263809	-0.00784212	-0.429823	0.574568	-0.563856	0.180692	-0.673297	-0.301478	0.0700486	1.40694	0.688782	0.188126	-0.577145	-0.696052	0.301908	-0.526778	1.14823	2.93798	-0.402009	-0.743453	-0.464952	-0.229861	-0.0541723	-0.83494	0.721486	0.522618	-0.912559	-0.463896	-0.143648	-0.846294	0.12722	0.204578	-1.22906	0.56725	0.109932	0.142782	-0.496808	0.731173	-1.05947	0.775665	0.812743	-0.154501	-0.11707	-0.183804	0.260503	-0.472646	-0.611177	-0.632978	-0.489666	-0.586712	0.293206	0.0474434	-0.901287	0.467148	0.250817
	DN756_RS06160	WP_002209835.1	NZ_CP032566.1	1332991	1333377		plus	Fe-S cluster assembly scaffold IscU	iscU	protein-coding	128		3422.01	3526.19	3673.22	4212.32	4467.97	4265.96	3540.47	4315.42	-0.285622	0.0106225	0.028053	iscU	NC_999999999.1	1332991	1333377	+	387	protein_coding	Fe-S cluster assembly scaffold IscU && PF01592:NifU-like N terminal domain	-	3518	3592	3571	4290	4762	3988	406.176	420.902	435.443	508.63	533.467	510.396		A0A0H3B1D9; WP_002209835.1; ypy:YPK_1277		MULTISPECIES: Fe-S cluster assembly scaffold IscU [Yersinia pseudotuberculosis complex]	0.849	0.992	1.11	0.95	0.351238	0.867286	0.333533	0.884832	1	1	0.681539	1	94.2	110.9	94.9	99.9	10.63	11.23	14.77	3.64	1	6	16	6	48	13.8	5.52	0	43.808	1661.6	1625.4	1964.4	1957.4	1877.9	2310.1	1866.3	1384.7	1675.2	1666.4	1785.3	1763.4	717.4	911.7	912.2	1083.4	1606	1141.1	1066.3	996.5	1120.4	1241.2	1785.3	1093.5	6.23		lcl|NZ_CP032566.1_cds_WP_002209835.1_1150 [gene=iscU] [locus_tag=DN756_RS06160] [protein=Fe-S cluster assembly scaffold IscU] [protein_id=WP_002209835.1] [location=1332991..1333377] [gbkey=CDS]	iscU	129	3	8	0	5	0	0	0	2	0	0	1	3	4	4	2	1	0	1	0	1	3	9	1	0	3	1	5	1	2	0	6	6	0	2	1	2	1	0	6	6	4	1	1	2	1	1	1	1	3	1	1	2	3	0	0	0	5	1	3	1	1	3	2	1	NA	iscU	0.0232558	0.0620155	0	0.0387597	0	0	0	0.0155039	0	0	0.00775194	0.0232558	0.0310078	0.0310078	0.0155039	0.00775194	0	0.00775194	0	0.00775194	0.0232558	0.0697674	0.00775194	0	0.0232558	0.00775194	0.0387597	0.00775194	0.0155039	0	0.0465116	0.0465116	0	0.0155039	0.00775194	0.0155039	0.00775194	0	0.0465116	0.0465116	0.0310078	0.00775194	0.00775194	0.0155039	0.00775194	0.00775194	0.00775194	0.00775194	0.0232558	0.00775194	0.00775194	0.0155039	0.0232558	0	0	0	0.0387597	0.00775194	0.0232558	0.00775194	0.00775194	0.0232558	0.0155039	0.00775194	iscU	0.187323	2.53039	-1.73236	1.45391	-0.579068	-0.4561	-0.79184	-0.0523523	-0.986878	-1.42013	-0.765107	-0.0792608	1.78617	-0.332361	1.54599	0.1946	-0.429373	1.13494	-0.301478	-1.1476	0.0100103	1.89442	-1.04328	-0.898019	0.0492857	-0.70737	0.897735	-0.100087	0.100826	-0.818655	1.932	0.935223	-1.16338	-0.549075	-0.154051	-0.650691	-1.43197	-1.17354	0.659461	3.11507	0.280954	-0.636092	-1.10733	0.354432	0.0398969	-0.513574	-0.318294	-0.389789	1.05095	0.100371	0.1887	0.278111	1.29606	-1.18197	-1.65922	-1.38406	3.1128	-0.524395	1.77188	-0.963595	-0.479642	0.823203	-0.489139	-1.00741	4.4849	-0.549744
	DN756_RS09070	WP_012304022.1	NZ_CP032566.1	1981390	1981761		plus	Fe-S cluster assembly scaffold SufA	sufA	protein-coding	123		1942.51	1957.47	2707.34	2881.86	3524.09	3508.62	2202.44	3304.85	-0.585584	0.000875785	0.00334225	sufA	NC_999999999.1	1981390	1981761	+	372	protein_coding	Fe-S cluster assembly scaffold SufA && PF01521:Iron-sulphur cluster biosynthesis	-	1997	1994	2632	2935	3756	3280	239.863	243.073	333.884	362.011	437.735	436.711		A0A0H3B493; WP_012304022.1; ypy:YPK_1847		Fe-S cluster assembly scaffold SufA [Yersinia pseudotuberculosis]	0.627	1.155	1.289	0.7	0.0685655	0.26329	0.377632	0.0455482	0.721074	0.792885	0.73704	0.323011	85.1	135.8	73.7	105.4	17.77	17.46	3.67	10	1	7	31	7	66	13.4	4.84	0	37.93	2784.6	2006.5	2162	3450.5	2595.3	3662.2	1875.6	1757.6	1872.6	2676.9	2904.4	2375.8	1202.3	1125.5	1004	1909.8	2219.5	1808.9	1071.6	1264.8	1252.4	1993.9	2904.4	1473.3	7.73		lcl|NZ_CP032566.1_cds_WP_012304022.1_1707 [gene=sufA] [locus_tag=DN756_RS09070] [protein=Fe-S cluster assembly scaffold SufA] [protein_id=WP_012304022.1] [location=1981390..1981761] [gbkey=CDS]	sufA	124	0	5	2	3	0	1	0	1	1	0	1	3	5	5	1	2	1	0	0	7	5	2	3	0	4	5	3	0	1	1	1	3	1	2	2	0	1	2	7	0	5	0	7	2	0	1	2	1	2	2	0	2	1	1	1	3	0	1	1	2	0	2	3	4	NA	sufA	0	0.0403226	0.016129	0.0241935	0	0.00806452	0	0.00806452	0.00806452	0	0.00806452	0.0241935	0.0403226	0.0403226	0.00806452	0.016129	0.00806452	0	0	0.0564516	0.0403226	0.016129	0.0241935	0	0.0322581	0.0403226	0.0241935	0	0.00806452	0.00806452	0.00806452	0.0241935	0.00806452	0.016129	0.016129	0	0.00806452	0.016129	0.0564516	0	0.0403226	0	0.0564516	0.016129	0	0.00806452	0.016129	0.00806452	0.016129	0.016129	0	0.016129	0.00806452	0.00806452	0.00806452	0.0241935	0	0.00806452	0.00806452	0.016129	0	0.016129	0.0241935	0.0322581	sufA	-1.72916	1.01926	-0.485189	0.289668	-0.579068	1.28874	-0.79184	-0.720079	0.0387521	-1.42013	-0.735031	-0.0185251	2.74474	0.236466	0.426275	1.35202	1.74521	-0.673297	-0.301478	2.31311	1.21834	-1.01123	0.318045	-0.898019	0.742356	2.46948	-0.106598	-1.03527	-0.608761	-0.0760838	-1.19104	-0.509844	-0.0541979	-0.505625	0.885002	-1.80483	-1.41463	0.687013	1.17582	-1.19092	0.973088	-1.36795	2.18639	0.429192	-1.10833	-0.480103	0.766587	-0.355109	0.263419	1.35374	-1.08932	0.346909	-0.255104	-0.233007	-1.00183	1.54698	-1.23379	-0.496273	-0.178527	-0.281758	-1.34009	0.0906627	0.165687	0.996497	2.55882	-3.28638
	DN756_RS06150	WP_002222202.1	NZ_CP032566.1	1331183	1331677		plus	Fe-S cluster assembly transcriptional regulator IscR	iscR	protein-coding	164		3654.48	3690.13	3797.68	5825.57	5560.1	4791.19	3714.1	5392.29	-0.537982	2.88e-05	0.000165644	iscR	NC_999999999.1	1331183	1331677	+	495	protein_coding	Fe-S cluster assembly transcriptional regulator IscR && PF02082:Transcriptional regulator	Rrf2	3757	3759	3692	5933	5926	4479	339.129	344.368	351.973	549.953	519.021	448.166		A4TMV5; WP_002222202.1; ypp:YPDSF_2242	iscR	MULTISPECIES: Fe-S cluster assembly transcriptional regulator IscR [Yersinia pseudotuberculosis complex]	0.854	1.437	2.002	1.19	0.358146	0.849175	0.0494885	0.914195	1	1	0.188832	1	115.9	135.7	80.6	67.8	36.2	9.4	10.76	20.43	1	5	11	5	34	17.8	7.88	0	24.908	941	1785.6	2039.3	2090.7	1953.9	2348.2	1449.5	1185	1242.4	1044.5	986.3	1419.1	406.3	1001.6	947	1157.2	1671	1159.9	828.1	852.8	831	778	986.3	880	3.2		lcl|NZ_CP032566.1_cds_WP_002222202.1_1148 [gene=iscR] [locus_tag=DN756_RS06150] [protein=Fe-S cluster assembly transcriptional regulator IscR] [protein_id=WP_002222202.1] [location=1331183..1331677] [gbkey=CDS]	iscR	165	7	4	3	1	1	0	1	7	0	6	4	7	2	8	1	2	0	1	0	3	5	5	3	1	9	2	3	0	2	0	5	3	2	3	1	2	9	2	4	0	2	1	1	1	1	1	1	2	4	4	2	0	0	3	3	3	1	1	0	3	3	2	1	6	NA	iscR	0.0424242	0.0242424	0.0181818	0.00606061	0.00606061	0	0.00606061	0.0424242	0	0.0363636	0.0242424	0.0424242	0.0121212	0.0484848	0.00606061	0.0121212	0	0.00606061	0	0.0181818	0.030303	0.030303	0.0181818	0.00606061	0.0545455	0.0121212	0.0181818	0	0.0121212	0	0.030303	0.0181818	0.0121212	0.0181818	0.00606061	0.0121212	0.0545455	0.0121212	0.0242424	0	0.0121212	0.00606061	0.00606061	0.00606061	0.00606061	0.00606061	0.00606061	0.0121212	0.0242424	0.0242424	0.0121212	0	0	0.0181818	0.0181818	0.0181818	0.00606061	0.00606061	0	0.0181818	0.0181818	0.0121212	0.00606061	0.0363636	iscR	1.76697	-0.100889	-0.326458	-1.15967	0.377558	-0.4561	0.353779	2.36391	-0.986878	1.21401	0.821579	1.16225	-0.157414	0.73491	0.124663	0.798281	-0.429373	0.740419	-0.301478	-0.406427	0.508955	-0.24341	-0.179711	-0.0384648	2.45823	-0.281203	-0.521106	-1.03527	-0.221822	-0.818655	0.615384	-0.899096	0.503757	-0.362949	-0.363835	-0.902504	1.16384	0.224693	-0.497374	-1.19092	-1.1224	-0.795769	-1.22172	-0.774853	-0.210625	-0.694684	-0.537331	0.0949675	1.15997	2.56766	0.909039	-1.42808	-1.07856	0.957514	-0.177097	0.818659	-0.554142	-0.676558	-1.21393	-0.114676	0.678058	-0.321289	-1.20075	1.33222	-3.52964	2.78947
	DN756_RS06180	WP_012303844.1	NZ_CP032566.1	1334848	1336764		plus	Fe-S protein assembly chaperone HscA	hscA	protein-coding	638		NA	NA	NA	NA	NA	NA	NA	NA	NA	NA	NA	NA	NA	NA	NA	NA	NA	NA	NA	NA	NA	NA	NA	NA	NA	NA	NA	NA	NA	NA	NA	NA		A0A0H3AZL4; WP_012303844.1; ypy:YPK_1280	hscA	Fe-S protein assembly chaperone HscA [Yersinia pseudotuberculosis]	1.291	1.287	1.38	1.385	0.137714	0.198623	0.103891	0.0712611	0.930722	0.679921	0.308619	0.410091	128.5	99.5	99.9	72.1	3.1	9	0.88	25.44	1	27	93	27	38	67.8	5.17	0	179.655	10746.6	10099.6	10441.6	8085.8	7129.6	8522.6	8113	8209.7	8070.9	5857.6	7538.1	4507.6	4640	5664.9	4848.9	4475.4	6097.3	4209.7	4635.2	5908	5398.2	4363.1	7538.1	2795.2	27.33		lcl|NZ_CP032566.1_cds_WP_012303844.1_1153 [gene=hscA] [locus_tag=DN756_RS06180] [protein=Fe-S protein assembly chaperone HscA] [protein_id=WP_012303844.1] [location=1334848..1336764] [gbkey=CDS]	hscA	639	15	25	33	17	1	0	3	12	5	17	1	11	12	33	2	0	0	1	0	18	27	16	18	1	19	13	18	6	4	3	15	19	4	23	6	18	21	3	17	3	15	6	6	4	4	11	5	5	4	6	6	10	4	3	15	11	4	3	1	6	4	8	25	13	NA	hscA	0.0234742	0.0391236	0.0516432	0.0266041	0.00156495	0	0.00469484	0.0187793	0.00782473	0.0266041	0.00156495	0.0172144	0.0187793	0.0516432	0.00312989	0	0	0.00156495	0	0.028169	0.0422535	0.0250391	0.028169	0.00156495	0.029734	0.0203443	0.028169	0.00938967	0.00625978	0.00469484	0.0234742	0.029734	0.00625978	0.0359937	0.00938967	0.028169	0.0328639	0.00469484	0.0266041	0.00469484	0.0234742	0.00938967	0.00938967	0.00625978	0.00625978	0.0172144	0.00782473	0.00782473	0.00625978	0.00938967	0.00938967	0.0156495	0.00625978	0.00469484	0.0234742	0.0172144	0.00625978	0.00469484	0.00156495	0.00938967	0.00625978	0.0125196	0.0391236	0.0203443	hscA	0.205318	0.935738	2.26093	0.482336	-0.332052	-0.4561	0.0956115	0.24164	0.00825609	0.507042	-1.36041	-0.470555	0.527762	0.92778	-0.316444	-0.876447	-0.429373	-0.308253	-0.301478	0.303284	1.35505	-0.528562	0.647203	-0.676069	0.548029	0.520854	0.16751	0.0974872	-0.780901	-0.38636	0.0606795	-0.15111	-0.30242	0.87504	0.0490857	0.29213	-0.0389189	-0.631972	-0.374692	-0.756277	-0.278825	-0.481476	-0.996564	-0.751035	-0.181123	0.499681	-0.308868	-0.381713	-0.827163	0.345407	0.458705	0.294131	-0.439384	-0.629524	0.254318	0.701456	-0.531806	-0.799432	-1.013	-0.830295	-0.645269	-0.280344	1.29077	0.0222862	-0.870848	-2.46501
	DN756_RS11090	WP_002212052.1	NZ_CP032566.1	2421439	2422848		minus	Fe-S-containing protein		protein-coding	469		NA	NA	NA	NA	NA	NA	NA	NA	NA	NA	NA	NA	NA	NA	NA	NA	NA	NA	NA	NA	NA	NA	NA	NA	NA	NA	NA	NA	NA	NA	NA	NA		NA	NA	NA	NA	NA	NA	NA	NA	NA	NA	NA	NA	NA	NA	NA	NA	NA	NA	NA	NA	NA	NA	NA	NA	NA	NA	NA	NA	NA	NA	NA	NA	NA	NA	NA	NA	NA	NA	NA	NA	NA	NA	NA	NA	NA	NA	NA	NA	NA	NA	NA	NA	NA	NA	NA	NA	NA		lcl|NZ_CP032566.1_cds_WP_002212052.1_2097 [locus_tag=DN756_RS11090] [protein=Fe-S-containing protein] [protein_id=WP_002212052.1] [location=complement(2421439..2422848)] [gbkey=CDS]	DN756_RS11090	470	11	12	11	8	2	0	4	8	5	3	10	13	4	15	5	6	0	1	0	10	9	6	5	1	10	7	8	3	6	7	9	10	7	15	5	20	20	4	11	2	7	12	11	7	5	6	5	5	8	6	4	3	2	2	8	5	2	13	5	12	6	16	17	10	NA	DN756_RS11090	0.0234043	0.0255319	0.0234043	0.0170213	0.00425532	0	0.00851064	0.0170213	0.0106383	0.00638298	0.0212766	0.0276596	0.00851064	0.0319149	0.0106383	0.012766	0	0.00212766	0	0.0212766	0.0191489	0.012766	0.0106383	0.00212766	0.0212766	0.0148936	0.0170213	0.00638298	0.012766	0.0148936	0.0191489	0.0212766	0.0148936	0.0319149	0.0106383	0.0425532	0.0425532	0.00851064	0.0234043	0.00425532	0.0148936	0.0255319	0.0234043	0.0148936	0.0106383	0.012766	0.0106383	0.0106383	0.0170213	0.012766	0.00851064	0.00638298	0.00425532	0.00425532	0.0170213	0.0106383	0.00425532	0.0276596	0.0106383	0.0255319	0.012766	0.0340426	0.0361702	0.0212766	DN756_RS11090	0.199555	-0.0110632	0.0773656	-0.283599	0.0926057	-0.4561	0.816902	0.0838433	0.366081	-0.95775	0.536212	0.205965	-0.528971	-0.276965	0.813659	0.887362	-0.429373	-0.176992	-0.301478	-0.186506	-0.280758	-1.19341	-0.804295	-0.596261	-0.103091	-0.0107897	-0.601125	-0.265236	-0.160324	0.552732	-0.290658	-0.698713	0.885071	0.591546	0.203959	1.36292	0.498585	-0.191802	-0.540915	-0.796967	-0.916399	1.0425	-0.0487132	0.281453	0.467428	0.023335	0.0555058	-0.0695568	0.362014	0.850564	0.313783	-0.725638	-0.644057	-0.681243	-0.271701	-0.0952366	-0.75659	1.26663	0.151919	0.48357	0.0769064	1.93194	1.06821	0.0985227	-4.72265	0.965892
	DN756_RS00875	WP_012303380.1	NZ_CP032566.1	216566	218881		minus	Fe(2+) transporter permease subunit FeoB	feoB	protein-coding	771		3586.39	3625.34	4285.25	9448.76	9677.16	8837.86	3832.33	9321.26	-1.28239	1e-22	6.86e-21	feoB	NC_999999999.1	216566	218881	-	2316	protein_coding	Fe(2+) transporter permease subunit FeoB && PF02421:Ferrous iron transport protein B|PF07664:Ferrous iron transport protein B C terminus|PF07670:Nucleoside recognition	-	3687	3693	4166	9623	10314	8262	71.1318	72.3096	84.8855	190.646	193.071	176.689		A0A0H3AWS2; WP_012303380.1; ypy:YPK_0168		Fe(2+) transporter permease subunit FeoB [Yersinia pseudotuberculosis]	0.737	1.043	1.042	0.736	0.964953	0.681515	0.994407	0.322928	1	1	1	0.8779	86.6	117.5	83	112.8	17.51	23.74	5.35	15	1	6	13	6	9	83.9	6.25	0	29.633	550.7	414.5	409.2	563.7	359.5	562.6	397.4	362.4	398.8	559.4	540	419.3	237.8	232.5	190	312	307.4	277.9	227	260.8	266.7	416.7	540	260	1.78		lcl|NZ_CP032566.1_cds_WP_012303380.1_163 [gene=feoB] [locus_tag=DN756_RS00875] [protein=Fe(2+) transporter permease subunit FeoB] [protein_id=WP_012303380.1] [location=complement(216566..218881)] [gbkey=CDS]	feoB	772	12	33	20	6	1	0	3	12	5	12	19	14	11	18	7	4	1	0	0	21	17	18	13	4	18	15	24	6	7	3	27	28	6	24	7	18	40	6	15	3	27	17	17	10	11	8	4	8	12	5	5	17	7	4	23	6	7	10	6	12	7	19	25	7	NA	feoB	0.015544	0.0427461	0.0259067	0.00777202	0.00129534	0	0.00388601	0.015544	0.00647668	0.015544	0.0246114	0.0181347	0.0142487	0.0233161	0.00906736	0.00518135	0.00129534	0	0	0.0272021	0.0220207	0.0233161	0.0168394	0.00518135	0.0233161	0.0194301	0.0310881	0.00777202	0.00906736	0.00388601	0.0349741	0.0362694	0.00777202	0.0310881	0.00906736	0.0233161	0.0518135	0.00777202	0.0194301	0.00388601	0.0349741	0.0220207	0.0220207	0.0129534	0.0142487	0.0103627	0.00518135	0.0103627	0.015544	0.00647668	0.00647668	0.0220207	0.00906736	0.00518135	0.0297927	0.00777202	0.00906736	0.0129534	0.00777202	0.015544	0.00906736	0.0246114	0.0323834	0.00906736	feoB	-0.448196	1.18808	0.270869	-1.02288	-0.374607	-0.4561	-0.0572785	-0.0487472	-0.163185	-0.294133	0.857081	-0.410947	0.0615225	-0.802068	0.577214	-0.160566	-0.0800873	-0.673297	-0.301478	0.234571	-0.0774343	-0.621902	-0.290861	-0.163167	0.0539242	0.431682	0.368779	-0.0976638	-0.513107	-0.460835	0.994812	0.272054	-0.0944274	0.53408	0.00910747	-0.0691344	1.01229	-0.277005	-0.747366	-0.831157	0.575671	0.71101	-0.142286	0.0494263	1.00221	-0.23401	-0.6512	-0.100134	0.198775	-0.0904319	-0.0215445	0.995285	-0.152705	-0.572275	0.769387	-0.442485	-0.216959	-0.05644	-0.21608	-0.329372	-0.333632	0.96254	0.782849	-0.899849	-2.9321	0.486811
	DN756_RS17300	WP_002209361.1	NZ_CP032566.1	3724724	3726721		minus	Fe(3+)-hydroxamate ABC transporter permease FhuB	fhuB	protein-coding	665		NA	NA	NA	NA	NA	NA	NA	NA	NA	NA	NA	NA	NA	NA	NA	NA	NA	NA	NA	NA	NA	NA	NA	NA	NA	NA	NA	NA	NA	NA	NA	NA		NA	NA	NA	NA	NA	NA	NA	NA	NA	NA	NA	NA	NA	NA	NA	NA	NA	NA	NA	NA	NA	NA	NA	NA	NA	NA	NA	NA	NA	NA	NA	NA	NA	NA	NA	NA	NA	NA	NA	NA	NA	NA	NA	NA	NA	NA	NA	NA	NA	NA	NA	NA	NA	NA	NA	NA	NA		lcl|NZ_CP032566.1_cds_WP_002209361.1_3261 [gene=fhuB] [locus_tag=DN756_RS17300] [protein=Fe(3+)-hydroxamate ABC transporter permease FhuB] [protein_id=WP_002209361.1] [location=complement(3724724..3726721)] [gbkey=CDS]	fhuB	666	18	26	28	13	1	1	4	14	10	8	4	7	5	9	1	2	0	1	0	11	13	5	4	7	16	27	23	1	3	7	14	20	12	32	6	45	46	2	2	2	23	6	15	8	5	11	9	5	11	2	1	12	6	8	10	10	4	20	2	5	8	7	15	13	NA	fhuB	0.027027	0.039039	0.042042	0.0195195	0.0015015	0.0015015	0.00600601	0.021021	0.015015	0.012012	0.00600601	0.0105105	0.00750751	0.0135135	0.0015015	0.003003	0	0.0015015	0	0.0165165	0.0195195	0.00750751	0.00600601	0.0105105	0.024024	0.0405405	0.0345345	0.0015015	0.0045045	0.0105105	0.021021	0.03003	0.018018	0.048048	0.00900901	0.0675676	0.0690691	0.003003	0.003003	0.003003	0.0345345	0.00900901	0.0225225	0.012012	0.00750751	0.0165165	0.0135135	0.00750751	0.0165165	0.003003	0.0015015	0.018018	0.00900901	0.012012	0.015015	0.015015	0.00600601	0.03003	0.003003	0.00750751	0.012012	0.0105105	0.0225225	0.0195195	fhuB	0.498104	0.929845	1.51853	-0.0839192	-0.342066	-0.131235	0.343458	0.442844	0.922704	-0.54999	-0.933097	-0.904757	-0.632202	-1.40068	-0.561536	-0.461537	-0.429373	-0.323052	-0.301478	-0.524767	-0.25452	-1.47827	-1.18784	0.59265	0.108429	2.49074	0.606411	-0.85413	-0.948324	0.14914	-0.138589	-0.13194	1.3148	1.71286	0.00187021	3.22505	1.96952	-0.827132	-1.60072	-0.912904	0.54301	-0.517414	-0.108348	-0.0631469	0.00369154	0.424951	0.427863	-0.416907	0.306237	-0.610161	-0.841777	0.55479	-0.158663	0.231502	-0.435245	0.435002	-0.560265	1.47989	-0.828372	-0.98349	-0.00678032	-0.486849	0.0397636	-0.0451566	-7.61752	-0.737174
	DN756_RS17305	WP_002209360.1	NZ_CP032566.1	3726718	3727629		minus	Fe(3+)-hydroxamate ABC transporter substrate-binding protein FhuD	fhuD	protein-coding	303		1739.21	1706.16	1788.78	1998.15	2342.82	2130.84	1744.72	2157.27	-0.306343	0.0143416	0.0362135	fhuD	NC_999999999.1	3726718	3727629	-	912	protein_coding	Fe(3+)-hydroxamate ABC transporter substrate-binding protein FhuD && PF01497:Periplasmic binding protein	Peripla_BP_2	1788	1738	1739	2035	2497	1992	87.5995	86.4192	89.9824	102.382	118.7	108.183		A0A384LAL9; WP_002209360.1; ypm:YP_0294	fhuD	MULTISPECIES: Fe(3+)-hydroxamate ABC transporter substrate-binding protein FhuD [Yersinia pseudotuberculosis complex]	0.753	2.198	2.753	0.943	0.992313	0.0753837	0.0807124	0.987648	1	0.381857	0.263267	1	122.5	162.7	55.7	59.1	48.56	35.54	22.24	30.79	1	3	6	3	12	33.2	6.13	0	8.325	210.3	76.7	128.8	181.4	86.6	171.1	58.8	38.7	58.6	62.2	74.5	39	90.8	43	59.8	100.4	74.1	84.5	33.6	27.8	39.2	46.3	74.5	24.2	0.74		lcl|NZ_CP032566.1_cds_WP_002209360.1_3262 [gene=fhuD] [locus_tag=DN756_RS17305] [protein=Fe(3+)-hydroxamate ABC transporter substrate-binding protein FhuD] [protein_id=WP_002209360.1] [location=complement(3726718..3727629)] [gbkey=CDS]	fhuD	304	9	2	13	7	2	1	1	3	0	9	4	9	3	9	0	1	1	0	0	7	12	7	7	2	8	5	5	0	5	2	5	6	3	14	3	12	16	2	5	1	7	4	8	6	4	7	4	4	4	0	5	3	3	3	3	6	3	7	1	2	4	5	5	5	NA	fhuD	0.0296053	0.00657895	0.0427632	0.0230263	0.00657895	0.00328947	0.00328947	0.00986842	0	0.0296053	0.0131579	0.0296053	0.00986842	0.0296053	0	0.00328947	0.00328947	0	0	0.0230263	0.0394737	0.0230263	0.0230263	0.00657895	0.0263158	0.0164474	0.0164474	0	0.0164474	0.00657895	0.0164474	0.0197368	0.00986842	0.0460526	0.00986842	0.0394737	0.0526316	0.00657895	0.0164474	0.00328947	0.0230263	0.0131579	0.0263158	0.0197368	0.0131579	0.0230263	0.0131579	0.0131579	0.0131579	0	0.0164474	0.00986842	0.00986842	0.00986842	0.00986842	0.0197368	0.00986842	0.0230263	0.00328947	0.00657895	0.0131579	0.0164474	0.0164474	0.0164474	fhuD	0.710574	-1.33133	1.57429	0.196373	0.459375	0.255611	-0.17004	-0.558167	-0.986878	0.724445	-0.244955	0.331984	-0.389245	-0.418007	-0.78753	-0.421957	0.457629	-0.673297	-0.301478	-0.0621669	1.15824	-0.637598	0.221401	0.0350498	0.284869	0.140759	-0.640696	-1.03527	0.190819	-0.212873	-0.510105	-0.79841	0.19391	1.57417	0.108467	1.13367	1.05767	-0.414631	-0.90231	-0.886383	-0.312103	-0.125721	0.148203	0.860637	0.840634	1.12203	0.381808	0.209984	-0.0649009	-1.05947	1.62227	-0.342067	-0.0709096	-0.0207385	-0.854778	1.00705	-0.127126	0.849788	-0.791593	-1.05907	0.120411	0.123384	-0.41804	-0.296372	-3.00515	0.0866173
	DN756_RS03620	WP_012303570.1	NZ_CP032566.1	760496	761575		minus	Fe2+-enterobactin ABC transporter substrate-binding protein	fepB	protein-coding	359		NA	NA	NA	NA	NA	NA	NA	NA	NA	NA	NA	NA	NA	NA	NA	NA	NA	NA	NA	NA	NA	NA	NA	NA	NA	NA	NA	NA	NA	NA	NA	NA		NA	NA	NA	NA	NA	NA	NA	NA	NA	NA	NA	NA	NA	NA	NA	NA	NA	NA	NA	NA	NA	NA	NA	NA	NA	NA	NA	NA	NA	NA	NA	NA	NA	NA	NA	NA	NA	NA	NA	NA	NA	NA	NA	NA	NA	NA	NA	NA	NA	NA	NA	NA	NA	NA	NA	NA	NA		lcl|NZ_CP032566.1_cds_WP_012303570.1_673 [gene=fepB] [locus_tag=DN756_RS03620] [protein=Fe2+-enterobactin ABC transporter substrate-binding protein] [protein_id=WP_012303570.1] [location=complement(760496..761575)] [gbkey=CDS]	fepB	360	10	11	4	3	2	0	2	2	3	5	4	13	8	13	1	1	0	1	0	5	9	11	9	4	7	1	8	4	6	2	7	17	4	9	4	10	9	4	11	8	5	6	7	5	5	6	2	3	4	6	3	8	4	8	13	8	4	4	5	7	3	3	6	3	NA	fepB	0.0277778	0.0305556	0.0111111	0.00833333	0.00555556	0	0.00555556	0.00555556	0.00833333	0.0138889	0.0111111	0.0361111	0.0222222	0.0361111	0.00277778	0.00277778	0	0.00277778	0	0.0138889	0.025	0.0305556	0.025	0.0111111	0.0194444	0.00277778	0.0222222	0.0111111	0.0166667	0.00555556	0.0194444	0.0472222	0.0111111	0.025	0.0111111	0.0277778	0.025	0.0111111	0.0305556	0.0222222	0.0138889	0.0166667	0.0194444	0.0138889	0.0138889	0.0166667	0.00555556	0.00833333	0.0111111	0.0166667	0.00833333	0.0222222	0.0111111	0.0222222	0.0361111	0.0222222	0.0111111	0.0111111	0.0138889	0.0194444	0.00833333	0.00833333	0.0166667	0.00833333	fepB	0.559973	0.338884	-0.873199	-0.978012	0.297839	-0.4561	0.258311	-0.945272	0.0729398	-0.414031	-0.441893	0.753359	0.882063	-0.0207149	-0.369441	-0.492655	-0.429373	-0.0253435	-0.301478	-0.711492	0.133499	-0.22973	0.384817	0.677831	-0.244146	-1.19254	-0.242521	0.305159	0.211736	-0.307106	-0.266654	0.981233	0.364828	0.110938	0.262604	0.263006	-0.475156	0.108174	-0.169421	0.866387	-0.991055	0.205538	-0.316528	0.161302	0.948909	0.441029	-0.602738	-0.325285	-0.291077	1.43418	0.284552	1.01746	0.0559801	1.43296	1.28444	1.30815	0.0122313	-0.222182	0.569261	-0.011907	-0.415108	-0.710634	-0.401515	-0.959871	0.12924	0.674536
	DN756_RS17310	WP_002209359.1	NZ_CP032566.1	3727770	3728564		minus	Fe3+-hydroxamate ABC transporter ATP-binding protein FhuC	fhuC	protein-coding	264		NA	NA	NA	NA	NA	NA	NA	NA	NA	NA	NA	NA	NA	NA	NA	NA	NA	NA	NA	NA	NA	NA	NA	NA	NA	NA	NA	NA	NA	NA	NA	NA		A0A0H3B6W5; WP_002209359.1; ypy:YPK_3462		MULTISPECIES: Fe3+-hydroxamate ABC transporter ATP-binding protein FhuC [Yersinia pseudotuberculosis complex]	1.728	1.899	0.649	0.591	0.873621	0.287326	0.981469	0.847019	1	0.829107	1	1	133.5	77.3	70.3	119	13.39	57.45	7.85	44.47	1	4	6	4	18	28.7	7.01	0	14.855	397.5	418.5	321.9	208.8	545.3	230.1	186.6	209.2	217.6	354.3	369.8	140.5	171.6	234.8	149.5	115.5	466.3	113.6	106.6	150.6	145.5	263.9	369.8	87.1	1.53		lcl|NZ_CP032566.1_cds_WP_002209359.1_3264 [gene=fhuC] [locus_tag=DN756_RS17310] [protein=Fe3+-hydroxamate ABC transporter ATP-binding protein FhuC] [protein_id=WP_002209359.1] [location=complement(3727770..3728564)] [gbkey=CDS]	fhuC	265	5	7	9	5	0	0	1	6	3	7	4	1	3	8	1	2	0	1	0	10	8	7	6	0	8	5	10	4	5	1	5	6	5	8	4	9	12	0	5	0	9	0	6	5	0	9	2	2	7	3	2	4	1	1	3	2	1	3	0	5	3	4	9	3	NA	fhuC	0.0188679	0.0264151	0.0339623	0.0188679	0	0	0.00377358	0.0226415	0.0113208	0.0264151	0.0150943	0.00377358	0.0113208	0.0301887	0.00377358	0.00754717	0	0.00377358	0	0.0377358	0.0301887	0.0264151	0.0226415	0	0.0301887	0.0188679	0.0377358	0.0150943	0.0188679	0.00377358	0.0188679	0.0226415	0.0188679	0.0301887	0.0150943	0.0339623	0.045283	0	0.0188679	0	0.0339623	0	0.0226415	0.0188679	0	0.0339623	0.00754717	0.00754717	0.0264151	0.0113208	0.00754717	0.0150943	0.00377358	0.00377358	0.0113208	0.00754717	0.00377358	0.0113208	0	0.0188679	0.0113208	0.0150943	0.0339623	0.0113208	fhuC	-0.174278	0.0504592	0.893761	-0.136	-0.579068	-0.4561	-0.07853	0.588292	0.452875	0.493353	-0.0586337	-1.3411	-0.239787	-0.382379	-0.219561	0.166308	-0.429373	0.206942	-0.301478	0.983124	0.500859	-0.454024	0.18954	-0.898019	0.583037	0.376854	0.827141	0.78569	0.421698	-0.471187	-0.313484	-0.610337	1.43169	0.471568	0.756664	0.723393	0.650019	-1.17354	-0.776568	-1.19092	0.500488	-1.36795	-0.1003	0.756726	-1.10833	2.29307	-0.344813	-0.412507	1.40006	0.634334	0.154941	0.233041	-0.693247	-0.737929	-0.736388	-0.469726	-0.810613	-0.203321	-1.21393	-0.0588317	-0.0835088	-0.0156903	0.901826	-0.715585	-1.43034	-1.88922
	DN756_RS00870	WP_002208920.1	NZ_CP032566.1	216273	216530		minus	FeoC-like transcriptional regulator		protein-coding	85		512.62	483.968	579.115	1688.86	1716.07	1439.82	525.234	1614.91	-1.62095	2.28e-28	3.06e-26	DN756_RS00870	NC_999999999.1	216273	216530	-	258	protein_coding	FeoC-like transcriptional regulator && PF09012:FeoC like transcriptional regulator	-	527	493	563	1720	1829	1346	91.2683	86.6528	102.977	305.89	307.343	258.398		NA	NA	NA	NA	NA	NA	NA	NA	NA	NA	NA	NA	NA	NA	NA	NA	NA	NA	NA	NA	NA	NA	NA	NA	NA	NA	NA	NA	NA	NA	NA	NA	NA	NA	NA	NA	NA	NA	NA	NA	NA	NA	NA	NA	NA	NA	NA	NA	NA	NA	NA	NA	NA	NA	NA	NA	NA		lcl|NZ_CP032566.1_cds_WP_002208920.1_162 [locus_tag=DN756_RS00870] [protein=FeoC-like transcriptional regulator] [protein_id=WP_002208920.1] [location=complement(216273..216530)] [gbkey=CDS]	DN756_RS00870	86	2	5	1	1	0	0	0	0	1	2	2	1	0	2	2	2	0	1	0	2	4	4	2	0	4	1	0	3	2	2	1	2	3	2	1	4	3	0	2	2	3	0	0	0	2	1	1	0	6	0	0	1	0	1	1	0	1	0	0	1	0	1	1	0	NA	DN756_RS00870	0.0232558	0.0581395	0.0116279	0.0116279	0	0	0	0	0.0116279	0.0232558	0.0232558	0.0116279	0	0.0232558	0.0232558	0.0232558	0	0.0116279	0	0.0232558	0.0465116	0.0465116	0.0232558	0	0.0465116	0.0116279	0	0.0348837	0.0232558	0.0232558	0.0116279	0.0232558	0.0348837	0.0232558	0.0116279	0.0465116	0.0348837	0	0.0232558	0.0232558	0.0348837	0	0	0	0.0232558	0.0116279	0.0116279	0	0.0697674	0	0	0.0116279	0	0.0116279	0.0116279	0	0.0116279	0	0	0.0116279	0	0.0116279	0.0116279	0	DN756_RS00870	0.187323	2.26039	-0.833238	-0.714682	-0.579068	-0.4561	-0.79184	-1.44392	0.491938	0.264498	0.726649	-0.832384	-1.40479	-0.805748	2.71274	2.33669	-0.429373	2.03907	-0.301478	-0.0458582	1.65653	0.634628	0.240403	-0.898019	1.83972	-0.329318	-1.77474	3.17305	0.840227	1.32271	-0.901587	-0.570561	3.63449	-0.0102893	0.326705	1.6576	0.0731309	-1.17354	-0.548627	0.962076	0.568956	-1.36795	-1.63162	-1.49962	2.33635	-0.0985292	0.183666	-1.24984	6.19062	-1.05947	-1.08932	-0.148437	-1.07856	0.186303	-0.71135	-1.38406	0.0701858	-1.22181	-1.21393	-0.648118	-1.34009	-0.371995	-0.781219	-1.6413	1.77105	2.04361
	DN756_RS20810	WP_002208956.1	NZ_CP032566.1	4474808	4475554		plus	ferredoxin--NADP(+) reductase	fpr	protein-coding	248		784.98	759.819	1068.74	1102.67	1307.93	1570.32	871.18	1326.97	-0.607103	0.0016891	0.00592435	fpr	NC_999999999.1	4474808	4475554	+	747	protein_coding	ferredoxin--NADP(+) reductase && PF00175:Oxidoreductase NAD-binding domain|PF00970:Oxidoreductase FAD-binding domain	NAD_binding_1	807	774	1039	1123	1394	1468	48.2705	46.9868	65.6369	68.9787	80.9042	97.335		A0A0H3B8Y3; WP_002208956.1; ypy:YPK_4115		MULTISPECIES: ferredoxin--NADP(+) reductase [Yersinia pseudotuberculosis complex]	0.728	0.937	1.119	0.869	0.402338	0.986441	0.999796	0.529439	1	1	1	1	85.7	117.7	91.4	105.2	13.65	20.05	9.8	15.72	1	9	33	9	32	27.9	6.44	0	61.254	4354.3	3341.9	3665.1	5454.4	3648.6	5034.6	3909.9	3567.6	4338.2	4127.6	4500.9	5561	1880	1874.5	1702	3019	3120.3	2486.8	2233.9	2567.3	2901.6	3074.4	4500.9	3448.4	12		lcl|NZ_CP032566.1_cds_WP_002208956.1_3903 [gene=fpr] [locus_tag=DN756_RS20810] [protein=ferredoxin--NADP(+) reductase] [protein_id=WP_002208956.1] [location=4474808..4475554] [gbkey=CDS]	fpr	249	5	8	5	2	0	0	0	6	1	7	2	5	5	7	1	1	1	0	0	8	8	13	5	1	4	6	6	3	6	0	4	6	4	3	3	6	13	1	8	3	8	3	5	2	3	6	1	1	6	1	1	2	2	0	8	1	3	4	3	4	6	3	6	3	NA	fpr	0.0200803	0.0321285	0.0200803	0.00803213	0	0	0	0.0240964	0.00401606	0.0281125	0.00803213	0.0200803	0.0200803	0.0281125	0.00401606	0.00401606	0.00401606	0	0	0.0321285	0.0321285	0.0522088	0.0200803	0.00401606	0.0160643	0.0240964	0.0240964	0.0120482	0.0240964	0	0.0160643	0.0240964	0.0160643	0.0120482	0.0120482	0.0240964	0.0522088	0.00401606	0.0321285	0.0120482	0.0321285	0.0120482	0.0200803	0.00803213	0.0120482	0.0240964	0.00401606	0.00401606	0.0240964	0.00401606	0.00401606	0.00803213	0.00803213	0	0.0321285	0.00401606	0.0120482	0.0160643	0.0120482	0.0160643	0.0240964	0.0120482	0.0240964	0.0120482	fpr	-0.0743661	0.448457	-0.179657	-1.00209	-0.579068	-0.4561	-0.79184	0.718876	-0.476123	0.616307	-0.738147	-0.284933	0.661644	-0.509168	-0.183065	-0.321567	0.653554	-0.673297	-0.301478	0.584655	0.6382	0.943253	-0.0225197	-0.328435	-0.504382	0.886824	-0.113297	0.418207	0.920403	-0.818655	-0.541225	-0.516135	1.04608	-0.789257	0.378835	-0.0110453	1.03422	-0.710271	-0.0877095	-0.0755118	0.364232	-0.230487	-0.273522	-0.539086	0.676263	1.23661	-0.802111	-0.804271	1.14383	-0.458588	-0.427214	-0.54415	-0.258411	-1.18197	0.959791	-0.897519	0.117317	0.223436	0.332935	-0.287031	1.33457	-0.328795	0.158365	-0.656101	1.89104	-1.84767
	DN756_RS06680	WP_002231048.1	NZ_CP032566.1	1456056	1456559		plus	ferredoxin-type protein NapF	napF	protein-coding	167		595.301	609.623	487.568	67.7507	47.851	75.9487	564.164	63.8501	3.14898	5.01e-51	4.04e-48	napF	NC_999999999.1	1456056	1456559	+	504	protein_coding	ferredoxin-type protein NapF && PF12838:4Fe-4S dicluster domain|PF13187:4Fe-4S dicluster domain	-	612	621	474	69	51	71	54.2563	55.8748	44.3814	6.28166	4.38701	6.97736		A0A0H3B1D7; WP_002231048.1; ypy:YPK_1385	napF	MULTISPECIES: ferredoxin-type protein NapF [Yersinia pseudotuberculosis complex]	0.704	4.763	12.36	1.828	0.282363	1.13971e-05	4.82321e-07	0.0171944	1	0.00272392	0.000407414	0.180043	145.8	206.9	30.6	16.7	6.66	15.74	25.96	9.03	1	1	1	1	5	18.1	6.47	0.002	3.184	124.8	142.4	131.6	196.3	144.3	186.8	27.6	18.7	32	15.1	15.7	13.2	53.9	79.9	61.1	108.6	123.4	92.3	15.8	13.5	21.4	11.3	15.7	8.2	0.21		lcl|NZ_CP032566.1_cds_WP_002231048.1_1254 [gene=napF] [locus_tag=DN756_RS06680] [protein=ferredoxin-type protein NapF] [protein_id=WP_002231048.1] [location=1456056..1456559] [gbkey=CDS]	napF	168	1	6	6	4	0	0	1	3	3	5	1	0	3	4	6	10	0	1	0	4	7	6	4	2	5	1	4	1	1	1	2	8	0	2	0	4	1	2	4	0	1	1	6	2	2	1	4	0	4	0	3	4	2	0	7	2	2	3	0	1	4	2	2	2	NA	napF	0.00595238	0.0357143	0.0357143	0.0238095	0	0	0.00595238	0.0178571	0.0178571	0.0297619	0.00595238	0	0.0178571	0.0238095	0.0357143	0.0595238	0	0.00595238	0	0.0238095	0.0416667	0.0357143	0.0238095	0.0119048	0.0297619	0.00595238	0.0238095	0.00595238	0.00595238	0.00595238	0.0119048	0.047619	0	0.0119048	0	0.0238095	0.00595238	0.0119048	0.0238095	0	0.00595238	0.00595238	0.0357143	0.0119048	0.0119048	0.00595238	0.0238095	0	0.0238095	0	0.0178571	0.0238095	0.0119048	0	0.0416667	0.0119048	0.0119048	0.0178571	0	0.00595238	0.0238095	0.0119048	0.0119048	0.0119048	napF	-1.23863	0.698243	1.02924	0.258973	-0.579068	-0.4561	0.333322	0.158867	1.28416	0.735792	-0.938257	-1.58551	0.43286	-0.771934	4.58789	7.34766	-0.429373	0.715174	-0.301478	-0.00651043	1.3135	0.0497239	0.286249	0.790392	0.55018	-0.882894	-0.133076	-0.317182	-0.810222	-0.270567	-0.879098	1.00693	-1.16338	-0.799226	-1.11556	-0.0324	-1.5318	0.199725	-0.519863	-1.19092	-1.58077	-0.805987	0.783854	-0.0759726	0.655018	-0.706273	1.76125	-1.24984	1.11214	-1.05947	1.85469	1.19214	0.137019	-1.18197	1.73731	0.0581952	0.101233	0.384736	-1.21393	-1.11007	1.30272	-0.343538	-0.760356	-0.667829	-1.91669	2.71591
	DN756_RS14855	WP_011191941.1	NZ_CP032566.1	3210847	3211293		plus	ferric iron uptake transcriptional regulator	fur	protein-coding	148		NA	NA	NA	NA	NA	NA	NA	NA	NA	NA	NA	NA	NA	NA	NA	NA	NA	NA	NA	NA	NA	NA	NA	NA	NA	NA	NA	NA	NA	NA	NA	NA		A0A0H3B556; WP_011191941.1; ypy:YPK_2991	fur	MULTISPECIES: ferric iron uptake transcriptional regulator [Yersinia pseudotuberculosis complex]	1.279	0.788	0.459	0.745	0.828898	0.822387	0.0461201	0.458111	1	1	0.179629	1	84.1	65.8	106.8	143.3	36.49	23.41	28.27	25.64	1	4	13	4	28	16.7	6.74	0	18.348	800.9	1163.9	1683.9	772.9	1214.8	910.3	1477.8	1878.5	1048.6	1982.7	1637.9	2696.5	345.8	652.9	782	427.8	1038.9	449.6	844.3	1351.8	701.3	1476.8	1637.9	1672.2	3.89		lcl|NZ_CP032566.1_cds_WP_011191941.1_2811 [gene=fur] [locus_tag=DN756_RS14855] [protein=ferric iron uptake transcriptional regulator] [protein_id=WP_011191941.1] [location=3210847..3211293] [gbkey=CDS]	fur	149	2	1	2	3	1	0	0	1	1	3	5	4	1	7	3	2	0	1	0	6	0	9	4	0	5	1	4	8	3	0	3	7	1	3	1	1	7	4	10	1	1	1	3	0	1	0	1	2	3	1	0	1	1	1	2	1	3	0	2	2	0	2	2	4	NA	fur	0.0134228	0.00671141	0.0134228	0.0201342	0.00671141	0	0	0.00671141	0.00671141	0.0201342	0.033557	0.0268456	0.00671141	0.0469799	0.0201342	0.0134228	0	0.00671141	0	0.0402685	0	0.0604027	0.0268456	0	0.033557	0.00671141	0.0268456	0.0536913	0.0201342	0	0.0201342	0.0469799	0.00671141	0.0201342	0.00671141	0.00671141	0.0469799	0.0268456	0.0671141	0.00671141	0.00671141	0.00671141	0.0201342	0	0.00671141	0	0.00671141	0.0134228	0.0201342	0.00671141	0	0.00671141	0.00671141	0.00671141	0.0134228	0.00671141	0.0201342	0	0.0134228	0.0134228	0	0.0134228	0.0134228	0.0268456	fur	-0.623003	-1.3221	-0.694447	-0.0347866	0.480283	-0.4561	-0.79184	-0.841528	-0.133334	0.0383743	1.71782	0.153247	-0.714127	0.643006	2.24291	0.978117	-0.429373	0.892228	-0.301478	1.1631	-1.63651	1.38712	0.537631	-0.898019	0.842363	-0.80886	0.0762631	5.44197	0.542482	-0.818655	-0.210623	0.96554	-0.240303	-0.22725	-0.283113	-1.30522	0.744149	1.92322	1.72971	-0.569585	-1.52437	-0.734328	-0.269876	-1.49962	-0.114227	-1.34366	-0.453049	0.239376	0.706005	-0.0553125	-1.08932	-0.689494	-0.393269	-0.39223	-0.565035	-0.570978	1.0241	-1.22181	0.509423	-0.502025	-1.34009	-0.187501	-0.645961	0.553913	5.66657	2.84581
	DN756_RS15905	WP_002208599.1	NZ_CP032566.1	3417829	3418791		minus	ferrochelatase	hemH	protein-coding	320		5875.19	5823.32	5464.05	4695.41	4428.56	4457.44	5720.85	4527.14	0.337648	0.00253827	0.00830969	hemH	NC_999999999.1	3417829	3418791	-	963	protein_coding	ferrochelatase && PF00762:Ferrochelatase	-	6040	5932	5312	4782	4720	4167	280.246	279.338	260.306	227.845	212.493	214.319		A7FL85; WP_002208599.1; ypi:YpsIP31758_3053	hemH	MULTISPECIES: ferrochelatase [Yersinia pseudotuberculosis complex]	1.105	0.996	0.762	0.846	0.971634	0.999936	0.983871	0.999106	1	1	1	1	97.7	88.4	98	115.9	40.33	11.42	29.75	29.98	1	9	17	9	23	36.2	7.52	0	37.142	753.1	1651.2	1023.2	925.6	1107.7	904.1	1026.9	857.1	1505.2	1214.5	1358.2	728.7	325.2	926.2	475.2	512.3	947.3	446.5	586.7	616.8	1006.8	904.6	1358.2	451.9	5.36		lcl|NZ_CP032566.1_cds_WP_002208599.1_3002 [gene=hemH] [locus_tag=DN756_RS15905] [protein=ferrochelatase] [protein_id=WP_002208599.1] [location=complement(3417829..3418791)] [gbkey=CDS]	hemH	321	8	4	5	9	1	1	3	8	4	5	1	5	4	10	1	3	0	1	0	7	7	12	10	1	8	2	6	0	8	4	4	11	2	15	0	9	10	4	9	5	8	3	6	11	3	3	9	5	5	4	1	3	6	2	5	1	3	5	3	11	4	3	0	10	NA	hemH	0.0249221	0.0124611	0.0155763	0.0280374	0.00311526	0.00311526	0.00934579	0.0249221	0.0124611	0.0155763	0.00311526	0.0155763	0.0124611	0.0311526	0.00311526	0.00934579	0	0.00311526	0	0.0218069	0.0218069	0.0373832	0.0311526	0.00311526	0.0249221	0.00623053	0.0186916	0	0.0249221	0.0124611	0.0124611	0.0342679	0.00623053	0.046729	0	0.0280374	0.0311526	0.0124611	0.0280374	0.0155763	0.0249221	0.00934579	0.0186916	0.0342679	0.00934579	0.00934579	0.0280374	0.0155763	0.0155763	0.0124611	0.00311526	0.00934579	0.0186916	0.00623053	0.0155763	0.00311526	0.00934579	0.0155763	0.00934579	0.0342679	0.0124611	0.00934579	0	0.0311526	hemH	0.324641	-0.921581	-0.527927	0.596899	-0.0873442	0.217919	0.974769	0.79299	0.597897	-0.291795	-1.21124	-0.576651	-0.122441	-0.323513	-0.318646	0.414815	-0.429373	0.0533798	-0.301478	-0.148824	-0.0925765	0.14013	0.89424	-0.456192	0.177572	-0.855764	-0.485957	-1.03527	0.999164	0.328745	-0.833911	0.142458	-0.306443	1.62117	-1.11556	0.282331	-0.133846	0.263896	-0.300235	0.251118	-0.171236	-0.485618	-0.367446	2.59835	0.275981	-0.342901	2.30879	0.4783	0.202343	0.804945	-0.575724	-0.399582	0.830014	-0.448816	-0.389489	-1.00665	-0.185735	0.179538	-0.0140244	1.19462	0.0430632	-0.606566	-1.65746	0.906105	1.13891	-1.7607
	DN756_RS00880	WP_002208918.1	NZ_CP032566.1	218973	219200		minus	ferrous iron transporter A	feoA	protein-coding	75		776.225	804.977	1088.28	1362.87	1548.12	1597.06	889.829	1502.68	-0.756171	1.02e-05	6.78e-05	feoA	NC_999999999.1	218973	219200	-	228	protein_coding	ferrous iron transporter A && PF04023:FeoA domain	FeoA	798	820	1058	1388	1650	1493	156.386	163.093	218.98	279.326	313.746	324.331		A0A0H3AYH7; WP_002208918.1; ypy:YPK_0169		MULTISPECIES: ferrous iron transporter A [Yersinia pseudotuberculosis complex]	0.881	1.06	1.097	0.912	0.708123	0.850335	0.98621	0.451903	1	1	1	1	97.3	110.4	91.7	100.6	22.71	9.71	17.12	11.05	1	3	8	3	44	8.5	9.99	0	8.716	132.9	166.2	105	169.3	150.8	139.8	125.3	97.6	137.8	137.5	165.5	137.3	57.4	93.2	48.8	93.7	129	69	71.6	70.2	92.1	102.4	165.5	85.2	1.76		lcl|NZ_CP032566.1_cds_WP_002208918.1_164 [gene=feoA] [locus_tag=DN756_RS00880] [protein=ferrous iron transporter A] [protein_id=WP_002208918.1] [location=complement(218973..219200)] [gbkey=CDS]	feoA	76	0	0	1	1	0	0	1	2	2	1	0	1	3	1	0	0	0	1	0	4	1	2	0	0	1	0	3	0	1	1	3	2	0	2	2	3	4	2	4	0	2	0	2	1	3	1	2	1	2	2	1	0	1	0	2	0	0	0	2	0	1	1	1	2	NA	feoA	0	0	0.0131579	0.0131579	0	0	0.0131579	0.0263158	0.0263158	0.0131579	0	0.0131579	0.0394737	0.0131579	0	0	0	0.0131579	0	0.0526316	0.0131579	0.0263158	0	0	0.0131579	0	0.0394737	0	0.0131579	0.0131579	0.0394737	0.0263158	0	0.0263158	0.0263158	0.0394737	0.0526316	0.0263158	0.0526316	0	0.0263158	0	0.0263158	0.0131579	0.0394737	0.0131579	0.0263158	0.0131579	0.0263158	0.0263158	0.0131579	0	0.0131579	0	0.0263158	0	0	0	0.0263158	0	0.0131579	0.0131579	0.0131579	0.0263158	feoA	-1.72916	-1.78962	-0.714932	-0.592393	-0.579068	-0.4561	1.69536	0.91808	2.35992	-0.466983	-1.51098	-0.733289	2.65738	-1.4224	-0.78753	-0.876447	-0.429373	2.39595	-0.301478	2.04165	-0.704925	-0.459403	-1.68512	-0.898019	-0.728138	-1.46347	0.946965	-1.03527	-0.12294	0.392908	1.36031	-0.372432	-1.16338	0.202389	2.14852	1.13367	1.05767	1.8621	0.977379	-1.19092	-0.0676801	-1.36795	0.148203	0.0738849	4.73856	0.0653043	2.08583	0.209984	1.38909	2.87788	1.07995	-1.42808	0.264975	-1.18197	0.485957	-1.38406	-1.23379	-1.22181	2.16475	-1.59455	0.120411	-0.214732	-0.665924	0.510587	-0.113958	-5.22464
	DN756_RS02240	WP_002210047.1	NZ_CP032566.1	477754	479391		plus	FGGY-family carbohydrate kinase		protein-coding	545		NA	NA	NA	NA	NA	NA	NA	NA	NA	NA	NA	NA	NA	NA	NA	NA	NA	NA	NA	NA	NA	NA	NA	NA	NA	NA	NA	NA	NA	NA	NA	NA		A0A0H3AZ07; WP_002210047.1; ypy:YPK_0435		MULTISPECIES: FGGY-family carbohydrate kinase [Yersinia pseudotuberculosis complex]	0.928	1.399	2.283	1.514	0.721967	0.00486006	5.70241e-06	0.000555135	1	0.0729928	0.00180302	0.0260746	122.5	132.1	87.6	57.8	6.66	7.98	2.17	10.59	1	12	33	12	22	59.4	6.61	0	77.086	4493.8	3964.7	4416.5	4760.2	4167.6	4836	3157.2	3072	3206.6	1816.9	2246.7	2085.3	1940.3	2223.8	2050.9	2634.7	3564.2	2388.7	1803.8	2210.7	2144.7	1353.3	2246.7	1293.1	12.17		lcl|NZ_CP032566.1_cds_WP_002210047.1_410 [locus_tag=DN756_RS02240] [protein=FGGY-family carbohydrate kinase] [protein_id=WP_002210047.1] [location=477754..479391] [gbkey=CDS]	DN756_RS02240	546	11	15	22	9	1	0	0	5	7	10	10	18	5	18	4	2	1	0	0	5	17	17	11	1	17	17	14	5	13	1	13	22	1	5	3	14	21	1	11	9	25	5	11	10	5	8	3	5	5	3	7	8	4	2	18	12	4	9	5	12	5	7	11	6	NA	DN756_RS02240	0.0201465	0.0274725	0.040293	0.0164835	0.0018315	0	0	0.00915751	0.0128205	0.018315	0.018315	0.032967	0.00915751	0.032967	0.00732601	0.003663	0.0018315	0	0	0.00915751	0.0311355	0.0311355	0.0201465	0.0018315	0.0311355	0.0311355	0.025641	0.00915751	0.0238095	0.0018315	0.0238095	0.040293	0.0018315	0.00915751	0.00549451	0.025641	0.0384615	0.0018315	0.0201465	0.0164835	0.0457875	0.00915751	0.0201465	0.018315	0.00915751	0.014652	0.00549451	0.00915751	0.00915751	0.00549451	0.0128205	0.014652	0.00732601	0.003663	0.032967	0.021978	0.00732601	0.0164835	0.00915751	0.021978	0.00915751	0.0128205	0.0201465	0.010989	DN756_RS02240	-0.0689108	0.12412	1.38329	-0.326582	-0.289977	-0.4561	-0.79184	-0.621976	0.643611	-0.0934071	0.251254	0.549722	-0.462403	-0.212714	0.31512	-0.370348	0.064489	-0.673297	-0.301478	-1.04771	0.567896	-0.198312	-0.0170386	-0.638264	0.655934	1.5734	-0.00679469	0.0694795	0.893041	-0.650012	0.0879195	0.532577	-0.911481	-0.990169	-0.434051	0.103941	0.271606	-0.96227	-0.710148	0.335105	1.37916	-0.503394	-0.269044	0.690606	0.248092	0.225297	-0.610645	-0.233845	-0.506955	-0.237385	1.02433	0.184364	-0.330513	-0.750941	1.02814	1.27857	-0.412237	0.261155	-0.0381983	0.194308	-0.323626	-0.24941	-0.139284	-0.742712	-2.34031	-0.435785
	DN756_RS17015	WP_002209419.1	NZ_CP032566.1	3659888	3661384		plus	FGGY-family carbohydrate kinase		protein-coding	498		NA	NA	NA	NA	NA	NA	NA	NA	NA	NA	NA	NA	NA	NA	NA	NA	NA	NA	NA	NA	NA	NA	NA	NA	NA	NA	NA	NA	NA	NA	NA	NA		A0A0H3B7N6; WP_002209419.1; ypy:YPK_3403		MULTISPECIES: FGGY-family carbohydrate kinase [Yersinia pseudotuberculosis complex]	0.962	1.373	1.451	1.017	0.896991	0.973822	0.489601	0.98139	1	1	0.854688	1	114.8	119.3	83.6	82.2	42.77	13.43	52.12	34.61	1	6	7	6	10	54.8	5.9	0	11.535	317.2	290.5	124.5	302	247.9	323.9	211.7	104.9	329.1	208.1	219.3	107.3	137	163	57.8	167.2	212	160	120.9	75.5	220.1	155	219.3	66.5	1.6		lcl|NZ_CP032566.1_cds_WP_002209419.1_3204 [locus_tag=DN756_RS17015] [protein=FGGY-family carbohydrate kinase] [protein_id=WP_002209419.1] [location=3659888..3661384] [gbkey=CDS]	DN756_RS17015	499	9	18	18	7	0	0	1	7	2	9	10	9	8	13	4	6	0	1	0	10	14	21	9	5	16	8	12	7	11	0	14	18	3	7	8	5	18	6	13	3	9	8	12	6	6	7	3	3	12	8	2	8	4	2	14	3	4	10	8	14	3	6	12	5	NA	DN756_RS17015	0.0180361	0.0360721	0.0360721	0.0140281	0	0	0.00200401	0.0140281	0.00400802	0.0180361	0.0200401	0.0180361	0.0160321	0.0260521	0.00801603	0.012024	0	0.00200401	0	0.0200401	0.0280561	0.0420842	0.0180361	0.01002	0.0320641	0.0160321	0.0240481	0.0140281	0.0220441	0	0.0280561	0.0360721	0.00601202	0.0140281	0.0160321	0.01002	0.0360721	0.012024	0.0260521	0.00601202	0.0180361	0.0160321	0.0240481	0.012024	0.012024	0.0140281	0.00601202	0.00601202	0.0240481	0.0160321	0.00400802	0.0160321	0.00801603	0.00400802	0.0280561	0.00601202	0.00801603	0.0200401	0.0160321	0.0280561	0.00601202	0.012024	0.0240481	0.01002	DN756_RS17015	-0.24283	0.723171	1.05691	-0.522842	-0.579068	-0.4561	-0.413028	-0.184816	-0.477146	-0.113614	0.417237	-0.417336	0.245045	-0.634987	0.418977	0.784856	-0.429373	-0.205835	-0.301478	-0.274375	0.349873	0.394788	-0.191778	0.523088	0.727425	0.100251	-0.116627	0.657055	0.724649	-0.818655	0.432868	0.25928	-0.336496	-0.65165	0.872975	-1.05892	0.139057	0.213485	-0.403366	-0.634333	-0.682901	0.145626	-0.0051682	-0.0617076	0.672687	0.158483	-0.543623	-0.582826	1.1385	1.33924	-0.428541	0.336237	-0.260055	-0.710343	0.627822	-0.655709	-0.334857	0.581127	0.844422	0.689022	-0.672769	-0.331277	0.154726	-0.821946	-1.60193	0.593266
	DN756_RS16910	WP_002209440.1	NZ_CP032566.1	3634440	3635927		minus	FGGY-family carbohydrate kinase		protein-coding	495		NA	NA	NA	NA	NA	NA	NA	NA	NA	NA	NA	NA	NA	NA	NA	NA	NA	NA	NA	NA	NA	NA	NA	NA	NA	NA	NA	NA	NA	NA	NA	NA		NA	NA	NA	NA	NA	NA	NA	NA	NA	NA	NA	NA	NA	NA	NA	NA	NA	NA	NA	NA	NA	NA	NA	NA	NA	NA	NA	NA	NA	NA	NA	NA	NA	NA	NA	NA	NA	NA	NA	NA	NA	NA	NA	NA	NA	NA	NA	NA	NA	NA	NA	NA	NA	NA	NA	NA	NA		lcl|NZ_CP032566.1_cds_WP_002209440.1_3183 [locus_tag=DN756_RS16910] [protein=FGGY-family carbohydrate kinase] [protein_id=WP_002209440.1] [location=complement(3634440..3635927)] [gbkey=CDS]	DN756_RS16910	496	12	19	28	10	0	0	2	7	5	12	3	8	6	14	4	3	0	1	0	13	19	18	7	4	18	9	13	8	8	2	12	12	3	9	4	8	25	6	7	0	10	5	8	5	6	7	5	9	7	2	6	8	3	3	13	9	4	14	2	7	6	5	6	7	NA	DN756_RS16910	0.0241935	0.0383065	0.0564516	0.0201613	0	0	0.00403226	0.0141129	0.0100806	0.0241935	0.00604839	0.016129	0.0120968	0.0282258	0.00806452	0.00604839	0	0.00201613	0	0.0262097	0.0383065	0.0362903	0.0141129	0.00806452	0.0362903	0.0181452	0.0262097	0.016129	0.016129	0.00403226	0.0241935	0.0241935	0.00604839	0.0181452	0.00806452	0.016129	0.0504032	0.0120968	0.0141129	0	0.0201613	0.0100806	0.016129	0.0100806	0.0120968	0.0141129	0.0100806	0.0181452	0.0141129	0.00403226	0.0120968	0.016129	0.00604839	0.00604839	0.0262097	0.0181452	0.00806452	0.0282258	0.00403226	0.0141129	0.0120968	0.0100806	0.0120968	0.0141129	DN756_RS16910	0.2646	0.878813	2.63274	-0.0326236	-0.579068	-0.4561	-0.0296337	-0.1772	0.29516	0.332427	-0.929019	-0.540853	-0.159929	-0.502246	0.426275	-0.0407713	-0.429373	-0.203008	-0.301478	0.16405	1.0756	0.0809285	-0.516606	0.245743	1.05279	0.306357	0.0324138	0.910514	0.160455	-0.447369	0.119114	-0.509844	-0.331495	-0.365497	-0.11528	-0.604153	0.934056	0.221874	-1.02358	-1.19092	-0.524987	-0.416241	-0.54076	-0.294112	0.683459	0.167568	-0.0167134	0.763304	0.0406304	-0.456165	0.90501	0.346909	-0.460969	-0.470249	0.477307	0.814218	-0.32942	1.31757	-0.696227	-0.445857	0.00262814	-0.531033	-0.745887	-0.487265	-3.30876	-0.557403
	DN756_RS18145	WP_012304613.1	NZ_CP032566.1	3918243	3919373		minus	Fic family protein		protein-coding	376		3615.58	3636.14	3633.1	3045.83	2679.66	3001.58	3628.27	2909.02	0.318848	0.00705675	0.0197873	DN756_RS18145	NC_999999999.1	3918243	3919373	-	1131	protein_coding	Fic family protein && PF13776:Domain of unknown function (DUF4172)|PF02661:Fic/DOC family	Fic	3717	3704	3532	3102	2856	2806	146.845	148.513	147.371	125.845	109.477	122.882		A0A0H3B5S3; WP_012304613.1; ypy:YPK_3619		Fic family protein [Yersinia pseudotuberculosis]	1.123	1.041	0.373	0.402	0.997827	0.924094	0.350779	0.199619	1	1	0.696524	0.692348	76.3	68	73.4	182.3	63.39	60.95	36.42	22.85	1	2	3	1	5	42.7	6.47	0	5.691	7.6	23.9	10.1	7.7	21.8	9	6.7	9.7	14	27.5	24	17.2	3.3	13.4	4.7	4.2	18.6	4.4	3.8	7	9.4	20.5	24	10.7	1.03		lcl|NZ_CP032566.1_cds_WP_012304613.1_3421 [locus_tag=DN756_RS18145] [protein=Fic family protein] [protein_id=WP_012304613.1] [location=complement(3918243..3919373)] [gbkey=CDS]	DN756_RS18145	377	11	6	8	8	2	0	3	4	7	5	4	16	3	17	0	2	0	1	0	10	11	14	10	2	8	6	7	2	7	5	6	12	1	15	3	9	10	10	13	5	8	1	13	4	2	6	3	8	2	1	2	7	4	3	7	4	5	12	2	7	5	2	3	3	NA	DN756_RS18145	0.0291777	0.0159151	0.0212202	0.0212202	0.00530504	0	0.00795756	0.0106101	0.0185676	0.0132626	0.0106101	0.0424403	0.00795756	0.0450928	0	0.00530504	0	0.00265252	0	0.0265252	0.0291777	0.0371353	0.0265252	0.00530504	0.0212202	0.0159151	0.0185676	0.00530504	0.0185676	0.0132626	0.0159151	0.0318302	0.00265252	0.0397878	0.00795756	0.0238727	0.0265252	0.0265252	0.0344828	0.0132626	0.0212202	0.00265252	0.0344828	0.0106101	0.00530504	0.0159151	0.00795756	0.0212202	0.00530504	0.00265252	0.00530504	0.0185676	0.0106101	0.00795756	0.0185676	0.0106101	0.0132626	0.0318302	0.00530504	0.0185676	0.0132626	0.00530504	0.00795756	0.00795756	DN756_RS18145	0.67534	-0.680971	-0.0915192	0.0520099	0.258297	-0.4561	0.712355	-0.491599	1.37452	-0.459398	-0.490101	1.16329	-0.585888	0.527771	-0.78753	-0.143476	-0.429373	-0.0545615	-0.301478	0.186471	0.429283	0.126701	0.511099	-0.145624	-0.107436	0.0888448	-0.494503	-0.395277	0.393056	0.402549	-0.553339	-0.0153783	-0.798559	1.13874	-0.128546	-0.0276986	-0.390548	1.88626	0.0345882	0.0369165	-0.446309	-1.11752	0.700561	-0.230799	-0.322541	0.360552	-0.291665	1.10446	-0.932665	-0.6626	-0.214707	0.615276	0.00482033	-0.245593	-0.145646	-0.0986552	0.253503	1.64185	-0.532815	-0.0832728	0.132033	-1.0219	-1.0578	-0.990599	1.24425	-0.558851
	DN756_RS04730	WP_002209918.1	NZ_CP032566.1	1036870	1038012		plus	Fic family protein		protein-coding	380		248.042	235.603	306.53	419.269	318.069	511.317	263.392	416.218	-0.659464	0.00170083	0.0059603	DN756_RS04730	NC_999999999.1	1036870	1038012	+	1143	protein_coding	Fic family protein && PF02661:Fic/DOC family	Fic	255	240	298	427	339	478	9.96834	9.52183	12.3033	17.1411	12.8583	20.7131		A0A0H3B2B2; WP_002209918.1; ypy:YPK_0951		MULTISPECIES: Fic family protein [Yersinia pseudotuberculosis complex]	1.399	1.263	1.05	1.163	0.687239	0.853133	0.76432	0.5859	1	1	1	1	125.5	89.7	99.3	85.5	39.18	33.8	29.82	10.47	1	10	16	10	23	42.6	6.58	0	36.515	933.6	1949.9	1178.1	809.5	1425.8	842.3	886.9	932.8	1475.9	802.3	701.4	865.3	403.1	1093.7	547.1	448	1219.4	416	506.7	671.2	987.1	597.6	701.4	536.6	3.14		lcl|NZ_CP032566.1_cds_WP_002209918.1_885 [locus_tag=DN756_RS04730] [protein=Fic family protein] [protein_id=WP_002209918.1] [location=1036870..1038012] [gbkey=CDS]	DN756_RS04730	381	6	7	4	8	2	1	3	4	4	5	6	8	4	16	2	0	1	0	0	5	4	15	14	4	4	11	10	5	12	2	5	12	4	10	3	10	13	8	15	7	9	2	14	7	1	5	3	4	3	2	6	6	2	2	7	9	3	2	3	12	3	4	7	11	NA	DN756_RS04730	0.015748	0.0183727	0.0104987	0.0209974	0.00524934	0.00262467	0.00787402	0.0104987	0.0104987	0.0131234	0.015748	0.0209974	0.0104987	0.0419948	0.00524934	0	0.00262467	0	0	0.0131234	0.0104987	0.0393701	0.0367454	0.0104987	0.0104987	0.0288714	0.0262467	0.0131234	0.0314961	0.00524934	0.0131234	0.0314961	0.0104987	0.0262467	0.00787402	0.0262467	0.0341207	0.0209974	0.0393701	0.0183727	0.023622	0.00524934	0.0367454	0.0183727	0.00262467	0.0131234	0.00787402	0.0104987	0.00787402	0.00524934	0.015748	0.015748	0.00524934	0.00524934	0.0183727	0.023622	0.00787402	0.00524934	0.00787402	0.0314961	0.00787402	0.0104987	0.0183727	0.0288714	DN756_RS04730	-0.431385	-0.509775	-0.920554	0.0342032	0.249506	0.111774	0.696563	-0.501597	0.348326	-0.469485	0.0042634	-0.225537	-0.324385	0.33858	0.00255827	-0.876447	0.278366	-0.673297	-0.301478	-0.765892	-0.893197	0.247762	1.35731	0.590973	-0.932867	1.35256	0.0349678	0.547914	1.6262	-0.335301	-0.780112	-0.0370158	0.280596	0.197589	-0.138909	0.14903	0.0308052	1.2486	0.288474	0.510004	-0.267837	-0.87236	0.853592	0.697504	-0.71956	0.0616062	-0.302484	-0.085046	-0.648785	-0.274065	1.50697	0.30498	-0.542559	-0.564274	-0.161537	1.47774	-0.350783	-0.749545	-0.202985	0.96901	-0.466091	-0.488064	-0.272953	0.719563	2.01614	0.469546
	DN756_RS03150	WP_012303516.1	NZ_CP032566.1	672406	673020		plus	Fic family protein		protein-coding	204		586.546	632.201	565.743	452.653	470.066	453.553	594.83	458.757	0.37472	0.00545579	0.0158979	DN756_RS03150	NC_999999999.1	672406	673020	+	615	protein_coding	Fic family protein && PF02661:Fic/DOC family	Fic	603	644	550	461	501	424	43.8098	47.486	42.2027	34.3939	35.3176	34.1471		A0A0H3AXR5; WP_012303516.1; ypy:YPK_0608		Fic family protein [Yersinia pseudotuberculosis]	NA	NA	NA	NA	NA	NA	NA	NA	NA	NA	NA	NA	NA	NA	NA	NA	NA	NA	NA	NA	1	1	1	1	4	23.2	5.16	0.001	3.832	NA	NA	NA	NA	NA	NA	NA	NA	NA	NA	NA	NA	NA	NA	NA	NA	NA	NA	NA	NA	NA	NA	NA	NA	0.22		lcl|NZ_CP032566.1_cds_WP_012303516.1_585 [locus_tag=DN756_RS03150] [protein=Fic family protein] [protein_id=WP_012303516.1] [location=672406..673020] [gbkey=CDS]	DN756_RS03150	205	2	1	4	10	1	2	1	1	3	4	5	3	2	9	1	1	0	0	1	0	7	6	11	0	2	5	8	3	1	0	6	4	2	2	2	10	13	3	4	4	4	1	9	2	2	3	2	3	3	1	2	2	2	1	0	2	1	4	5	4	2	0	4	2	NA	DN756_RS03150	0.0097561	0.00487805	0.0195122	0.0487805	0.00487805	0.0097561	0.00487805	0.00487805	0.0146341	0.0195122	0.0243902	0.0146341	0.0097561	0.0439024	0.00487805	0.00487805	0	0	0.00487805	0	0.0341463	0.0292683	0.0536585	0	0.0097561	0.0243902	0.0390244	0.0146341	0.00487805	0	0.0292683	0.0195122	0.0097561	0.0097561	0.0097561	0.0487805	0.0634146	0.0146341	0.0195122	0.0195122	0.0195122	0.00487805	0.0439024	0.0097561	0.0097561	0.0146341	0.0097561	0.0146341	0.0146341	0.00487805	0.0097561	0.0097561	0.0097561	0.00487805	0	0.0097561	0.00487805	0.0195122	0.0243902	0.0195122	0.0097561	0	0.0195122	0.0097561	DN756_RS03150	-0.925174	-1.44982	-0.223587	2.25486	0.190899	1.65473	0.130244	-1.00608	0.874266	-0.00668505	0.835802	-0.637674	-0.400804	0.455077	-0.053326	-0.202471	-0.429373	-0.673297	1.51723	-1.69847	0.781062	-0.299463	2.75767	-0.898019	-0.990038	0.915486	0.915986	0.730173	-0.912695	-0.818655	0.531333	-0.812956	0.178461	-0.948565	0.0945353	1.82649	1.65585	0.514571	-0.743099	0.615496	-0.573218	-0.907413	1.33764	-0.332923	0.336755	0.223384	-0.0587442	0.373769	0.0982293	-0.329618	0.519115	-0.354428	-0.0823788	-0.607965	-1.65922	-0.202115	-0.686756	0.533635	1.91753	-0.00639257	-0.257183	-1.56719	-0.187085	-0.843529	0.597257	-0.784624
	DN756_RS16525	WP_012304524.1	NZ_CP032566.1	3553088	3559252		minus	filamentous hemagglutinin N-terminal domain-containing protein		protein-coding	2054		NA	NA	NA	NA	NA	NA	NA	NA	NA	NA	NA	NA	NA	NA	NA	NA	NA	NA	NA	NA	NA	NA	NA	NA	NA	NA	NA	NA	NA	NA	NA	NA		A0A0H3B7I1; WP_012304524.1; ypy:YPK_3312		filamentous hemagglutinin N-terminal domain-containing protein [Yersinia pseudotuberculosis]	1.026	1.827	1.367	0.768	0.918469	0.114463	0.60968	0.885922	1	0.492911	0.97854	1	123.6	120.5	67.7	88.2	25.98	21.3	20.64	18.6	1	3	3	3	1	208.4	5.64	0	6.037	374.8	219.8	300.6	293	199.2	299.8	226.7	164.6	158.3	214.4	167.4	244.4	161.8	123.3	139.6	162.2	170.4	148.1	129.5	118.4	105.9	159.7	167.4	151.5	0.45		lcl|NZ_CP032566.1_cds_WP_012304524.1_3120 [locus_tag=DN756_RS16525] [protein=filamentous hemagglutinin N-terminal domain-containing protein] [protein_id=WP_012304524.1] [location=complement(3553088..3559252)] [gbkey=CDS]	DN756_RS16525	2055	27	43	39	40	6	2	6	10	5	19	46	173	23	82	4	2	0	1	0	34	30	35	22	38	104	63	101	10	20	28	49	80	7	48	16	32	41	15	61	18	25	12	24	11	6	13	10	28	49	15	23	60	32	27	75	53	34	12	5	18	15	28	42	58	NA	DN756_RS16525	0.0131387	0.0209246	0.0189781	0.0194647	0.00291971	0.000973236	0.00291971	0.00486618	0.00243309	0.00924574	0.0223844	0.0841849	0.0111922	0.0399027	0.00194647	0.000973236	0	0.000486618	0	0.016545	0.0145985	0.0170316	0.0107056	0.0184915	0.0506083	0.0306569	0.0491484	0.00486618	0.00973236	0.0136253	0.0238443	0.0389294	0.00340633	0.0233577	0.00778589	0.0155718	0.0199513	0.00729927	0.0296837	0.00875912	0.0121654	0.00583942	0.0116788	0.0053528	0.00291971	0.00632603	0.00486618	0.0136253	0.0238443	0.00729927	0.0111922	0.0291971	0.0155718	0.0131387	0.0364963	0.0257908	0.016545	0.00583942	0.00243309	0.00875912	0.00729927	0.0136253	0.020438	0.0282238	DN756_RS16525	-0.646418	-0.332011	-0.264886	-0.0882993	-0.118211	-0.24553	-0.239936	-1.00715	-0.677442	-0.750375	0.642806	3.86703	-0.253015	0.210824	-0.494563	-0.74198	-0.429373	-0.559787	-0.301478	-0.522742	-0.602927	-0.962337	-0.798723	1.72456	2.15511	1.52672	1.61404	-0.44822	-0.449677	0.435947	0.0907429	0.444286	-0.694881	-0.00321039	-0.14984	-0.645636	-0.755224	-0.331539	-0.214712	-0.38001	-1.11911	-0.816652	-0.841741	-0.859498	-0.675859	-0.666262	-0.692016	0.261841	1.11598	0.0326427	0.75588	1.78504	0.511454	0.36408	1.31584	1.74048	0.621599	-0.696458	-0.901543	-0.881617	-0.529887	-0.166688	-0.117323	0.666612	-3.95295	1.23915
	DN756_RS00445	WP_011906441.1	NZ_CP032566.1	98178	99569		plus	filamentous hemagglutinin N-terminal domain-containing protein		protein-coding	463		30.1541	41.2305	22.6297	77.5696	55.3571	93.0639	31.3381	75.3302	-1.25983	8.6e-05	0.000438924	DN756_RS00445	NC_999999999.1	98178	99569	+	1392	protein_coding	filamentous hemagglutinin N-terminal domain-containing protein && PF05860:haemagglutination activity domain	-	31	42	22	79	59	87	0.995065	1.36825	0.745824	2.60402	1.83756	3.09559		NA	NA	NA	NA	NA	NA	NA	NA	NA	NA	NA	NA	NA	NA	NA	NA	NA	NA	NA	NA	NA	NA	NA	NA	NA	NA	NA	NA	NA	NA	NA	NA	NA	NA	NA	NA	NA	NA	NA	NA	NA	NA	NA	NA	NA	NA	NA	NA	NA	NA	NA	NA	NA	NA	NA	NA	NA		lcl|NZ_CP032566.1_cds_WP_011906441.1_80 [locus_tag=DN756_RS00445] [protein=filamentous hemagglutinin N-terminal domain-containing protein] [protein_id=WP_011906441.1] [location=98178..99569] [gbkey=CDS]	DN756_RS00445	464	8	5	8	5	3	0	3	2	2	4	11	41	4	18	2	2	0	1	0	8	4	10	8	8	7	17	18	0	6	17	6	25	4	15	5	9	1	4	21	5	5	3	6	6	2	1	5	6	5	0	4	10	18	15	6	9	6	0	3	10	2	7	6	12	NA	DN756_RS00445	0.0172414	0.0107759	0.0172414	0.0107759	0.00646552	0	0.00646552	0.00431035	0.00431035	0.00862069	0.0237069	0.0883621	0.00862069	0.0387931	0.00431035	0.00431035	0	0.00215517	0	0.0172414	0.00862069	0.0215517	0.0172414	0.0172414	0.0150862	0.0366379	0.0387931	0	0.012931	0.0366379	0.012931	0.0538793	0.00862069	0.0323276	0.0107759	0.0193966	0.00215517	0.00862069	0.0452586	0.0107759	0.0107759	0.00646552	0.012931	0.012931	0.00431035	0.00215517	0.0107759	0.012931	0.0107759	0	0.00862069	0.0215517	0.0387931	0.0323276	0.012931	0.0193966	0.012931	0	0.00646552	0.0215517	0.00431035	0.0150862	0.012931	0.0258621	DN756_RS00445	-0.30832	-1.03897	-0.399177	-0.782785	0.441471	-0.4561	0.430319	-1.05704	-0.438697	-0.795653	0.770051	4.13758	-0.517646	0.143066	-0.138772	-0.280908	-0.429373	-0.170574	-0.301478	-0.473257	-1.02616	-0.717478	-0.257577	1.54727	-0.57968	2.11009	0.900039	-1.03527	-0.144579	2.55492	-0.795735	1.41227	0.0222978	0.62023	0.221022	-0.360911	-1.74244	-0.179107	0.59437	-0.193303	-1.22237	-0.757542	-0.757051	0.0467555	-0.469876	-1.11288	0.0733211	0.184815	-0.328123	-1.05947	0.331927	0.943672	2.88256	2.62207	-0.605124	0.965824	0.216321	-1.22181	-0.383822	0.159611	-0.861653	-0.0165263	-0.68302	0.473485	-1.56444	2.35086
	DN756_RS19455	WP_002209082.1	NZ_CP032566.1	4194131	4194874		minus	fimbria/pilus chaperone family protein		protein-coding	247		NA	NA	NA	NA	NA	NA	NA	NA	NA	NA	NA	NA	NA	NA	NA	NA	NA	NA	NA	NA	NA	NA	NA	NA	NA	NA	NA	NA	NA	NA	NA	NA		A0A0H3B8C9; WP_002209082.1; ypy:YPK_3869		MULTISPECIES: fimbria/pilus chaperone family protein [Yersinia pseudotuberculosis complex]	0.742	1.079	1.624	1.117	0.106701	0.734021	0.00777341	0.814724	0.855232	1	0.0577296	1	97.5	131.4	90.3	80.9	20.18	8.31	9.61	4.06	1	7	19	7	37	27.2	9.7	0	41.843	597.1	484.6	727.9	825.8	704.7	804.9	580.4	480.5	553.5	469.8	495.5	509.1	257.8	271.8	338	457.1	602.7	397.6	331.6	345.8	370.2	349.9	495.5	315.7	4.74		lcl|NZ_CP032566.1_cds_WP_002209082.1_3660 [locus_tag=DN756_RS19455] [protein=fimbria/pilus chaperone family protein] [protein_id=WP_002209082.1] [location=complement(4194131..4194874)] [gbkey=CDS]	DN756_RS19455	248	3	2	4	2	1	0	1	1	0	6	2	14	1	3	0	0	0	1	0	6	7	6	4	0	3	4	5	1	2	4	7	11	1	7	0	11	5	0	7	4	4	4	10	4	4	7	3	2	7	3	2	8	3	2	3	7	6	2	2	2	4	9	8	6	NA	DN756_RS19455	0.0120968	0.00806452	0.016129	0.00806452	0.00403226	0	0.00403226	0.00403226	0	0.0241935	0.00806452	0.0564516	0.00403226	0.0120968	0	0	0	0.00403226	0	0.0241935	0.0282258	0.0241935	0.016129	0	0.0120968	0.016129	0.0201613	0.00403226	0.00806452	0.016129	0.0282258	0.0443548	0.00403226	0.0282258	0	0.0443548	0.0201613	0	0.0282258	0.016129	0.016129	0.016129	0.0403226	0.016129	0.016129	0.0282258	0.0120968	0.00806452	0.0282258	0.0120968	0.00806452	0.0322581	0.0120968	0.00806452	0.0120968	0.0282258	0.0241935	0.00806452	0.00806452	0.00806452	0.016129	0.0362903	0.0322581	0.0241935	DN756_RS19455	-0.732281	-1.22785	-0.485189	-0.999498	0.057397	-0.4561	-0.0296337	-1.082	-0.986878	0.332427	-0.735031	2.07079	-0.989833	-1.4872	-0.78753	-0.876447	-0.429373	0.26728	-0.301478	0.0207792	0.361887	-0.574368	-0.349676	-0.898019	-0.809832	0.109709	-0.384621	-0.548823	-0.608761	0.666487	0.446652	0.795573	-0.608791	0.335142	-1.11556	1.49704	-0.743577	-1.17354	-0.290447	0.302287	-0.824602	0.154781	1.09553	0.429192	1.28072	1.6788	0.244387	-0.355109	1.60015	0.750441	0.240233	2.1219	0.156625	-0.233007	-0.67313	2.03549	1.47932	-0.496273	-0.178527	-0.938153	0.450202	2.16298	0.773403	0.337047	-1.09595	-2.99217
	DN756_RS07195	WP_012303909.1	NZ_CP032566.1	1562088	1564760		plus	fimbria/pilus outer membrane usher protein		protein-coding	890		209.133	218.914	201.61	93.2799	86.3195	96.273	209.886	91.9575	1.19205	9.79e-11	1.63e-09	DN756_RS07195	NC_999999999.1	1562088	1564760	+	2673	protein_coding	fimbria/pilus outer membrane usher protein && PF00577:Outer membrane usher protein|PF13954:PapC N-terminal domain	-	215	223	196	95	92	90	3.59392	3.78322	3.46027	1.63072	1.49217	1.66766		A0A0H3B0A5; WP_012303909.1; ypy:YPK_1477		fimbria/pilus outer membrane usher protein [Yersinia pseudotuberculosis]	1.377	2.023	2.466	1.679	0.148234	0.0126535	0.00436942	0.0454981	0.944911	0.127456	0.040165	0.323011	159.1	115.5	78.6	46.8	14.09	29.77	2.89	10.69	1	3	3	3	4	96.2	5.97	0	7.285	155.2	203.5	196.4	142.6	162.8	87.5	98.9	93.5	97.1	65.4	52.9	57.8	67	114.2	91.2	78.9	139.3	43.2	56.5	67.3	64.9	48.7	52.9	35.9	0.58		lcl|NZ_CP032566.1_cds_WP_012303909.1_1345 [locus_tag=DN756_RS07195] [protein=fimbria/pilus outer membrane usher protein] [protein_id=WP_012303909.1] [location=1562088..1564760] [gbkey=CDS]	DN756_RS07195	891	17	13	23	9	4	5	3	10	8	15	20	47	7	45	1	4	0	1	0	17	16	20	13	13	22	23	31	3	11	18	16	27	2	16	6	16	16	12	21	6	20	5	20	6	4	11	9	15	21	9	12	25	14	18	19	12	8	5	15	28	11	13	20	14	NA	DN756_RS07195	0.0190797	0.0145903	0.0258137	0.010101	0.00448934	0.00561167	0.003367	0.0112233	0.00897868	0.016835	0.0224467	0.0527497	0.00785634	0.0505051	0.00112233	0.00448934	0	0.00112233	0	0.0190797	0.0179574	0.0224467	0.0145903	0.0145903	0.0246914	0.0258137	0.0347924	0.003367	0.0123457	0.020202	0.0179574	0.030303	0.00224467	0.0179574	0.00673401	0.0179574	0.0179574	0.013468	0.023569	0.00673401	0.0224467	0.00561167	0.0224467	0.00673401	0.00448934	0.0123457	0.010101	0.016835	0.023569	0.010101	0.013468	0.0280584	0.0157127	0.020202	0.0213244	0.013468	0.00897868	0.00561167	0.016835	0.0314254	0.0123457	0.0145903	0.0224467	0.0157127	DN756_RS07195	-0.156827	-0.773255	0.263675	-0.836724	0.129544	0.758042	-0.155385	-0.436555	0.155013	-0.200617	0.648796	1.83102	-0.596304	0.858278	-0.618605	-0.256177	-0.429373	-0.411497	-0.301478	-0.342623	-0.365122	-0.668997	-0.477075	1.17128	0.159806	1.05433	0.624189	-0.629079	-0.200412	1.04152	-0.38745	-0.114263	-0.854655	-0.37855	-0.28031	-0.468049	-0.865838	0.380053	-0.532356	-0.567493	-0.355172	-0.838153	-0.113476	-0.694324	-0.443363	-0.021669	-0.0140761	0.617948	1.08556	0.451837	1.13108	1.65972	0.525842	1.19524	0.0790718	0.247583	-0.226904	-0.716947	0.947513	0.963256	0.0302562	-0.0674941	0.0340491	-0.356449	-3.51872	1.21972
	DN756_RS08745	WP_002210844.1	NZ_CP032566.1	1913741	1916353		plus	fimbria/pilus outer membrane usher protein		protein-coding	870		185.788	193.391	210.868	88.3704	93.8255	101.621	196.682	94.6058	1.05666	1.95e-08	2.3e-07	DN756_RS08745	NC_999999999.1	1913741	1916353	+	2613	protein_coding	fimbria/pilus outer membrane usher protein && PF00577:Outer membrane usher protein|PF13954:PapC N-terminal domain|PF13953:PapC C-terminal domain	-	191	197	205	90	100	95	3.26605	3.41887	3.70226	1.58037	1.65916	1.80073		A0A0H3B279; WP_002210844.1; ypy:YPK_1788		MULTISPECIES: fimbria/pilus outer membrane usher protein [Yersinia pseudotuberculosis complex]	1.433	1.347	1.417	1.507	0.0469808	0.195932	0.0400016	0.0100553	0.611448	0.674223	0.167726	0.136234	136.4	95.2	101.2	67.2	13.67	16.68	7.53	6.4	1	5	5	5	5	94.9	5.72	0	11.922	575.5	755.2	706	492.6	579.1	413.9	515.5	524	590.3	378.2	334.1	347.6	248.5	423.6	327.9	272.6	495.2	204.4	294.5	377.1	394.8	281.7	334.1	215.6	1.05		lcl|NZ_CP032566.1_cds_WP_002210844.1_1647 [locus_tag=DN756_RS08745] [protein=fimbria/pilus outer membrane usher protein] [protein_id=WP_002210844.1] [location=1913741..1916353] [gbkey=CDS]	DN756_RS08745	871	18	22	17	16	0	1	6	17	7	23	18	32	13	41	4	2	1	0	0	21	22	18	15	5	25	22	37	1	6	8	7	17	6	14	8	23	12	6	19	4	15	8	23	7	6	14	13	8	17	10	10	29	10	5	25	11	5	9	14	39	9	10	19	21	NA	DN756_RS08745	0.0206659	0.0252583	0.0195178	0.0183697	0	0.00114811	0.00688863	0.0195178	0.00803674	0.0264064	0.0206659	0.0367394	0.0149254	0.0470723	0.00459242	0.00229621	0.00114811	0	0	0.0241102	0.0252583	0.0206659	0.0172216	0.00574053	0.0287026	0.0252583	0.0424799	0.00114811	0.00688863	0.00918485	0.00803674	0.0195178	0.00688863	0.0160735	0.00918485	0.0264064	0.0137773	0.00688863	0.021814	0.00459242	0.0172216	0.00918485	0.0264064	0.00803674	0.00688863	0.0160735	0.0149254	0.00918485	0.0195178	0.0114811	0.0114811	0.0332951	0.0114811	0.00574053	0.0287026	0.0126292	0.00574053	0.010333	0.0160735	0.0447761	0.010333	0.0114811	0.021814	0.0241102	DN756_RS08745	-0.0261092	-0.0301216	-0.223154	-0.175823	-0.579068	-0.207696	0.510299	0.307921	0.0352195	0.492725	0.477452	0.794051	0.131157	0.648652	-0.0963161	-0.559191	-0.119788	-0.673297	-0.301478	0.0148575	0.151788	-0.765464	-0.259216	-0.0838603	0.468629	1.00016	1.15424	-0.896763	-0.72092	0.0270747	-1.1933	-0.812593	-0.215928	-0.509486	0.02368	0.160919	-1.09772	-0.378908	-0.623525	-0.765758	-0.743421	-0.500813	0.154333	-0.538535	-0.0879768	0.37751	0.610706	-0.230812	0.637887	0.658318	0.8035	2.23602	0.0937548	-0.506475	0.680525	0.145956	-0.590036	-0.29219	0.84974	2.04991	-0.193153	-0.387089	-0.0136278	0.330233	-3.17637	-0.280407
	DN756_RS20390	WP_012304741.1	NZ_CP032566.1	4386085	4388736		plus	fimbria/pilus outer membrane usher protein		protein-coding	883		NA	NA	NA	NA	NA	NA	NA	NA	NA	NA	NA	NA	NA	NA	NA	NA	NA	NA	NA	NA	NA	NA	NA	NA	NA	NA	NA	NA	NA	NA	NA	NA		A0A0H3B6Y0; WP_012304741.1; ypy:YPK_4044		fimbria/pilus outer membrane usher protein [Yersinia pseudotuberculosis]	0.795	0.805	1.117	1.104	0.168678	0.12169	0.964175	0.893107	1	0.51352	1	1	86.5	108.7	107.4	97.4	4.83	9.42	11.63	12.34	1	2	2	2	2	97.2	7.94	0.005	2.547	106.8	117.6	112.8	145.6	141.8	121.7	154.9	122.6	140.2	118	127	149.5	46.1	66	52.4	80.6	121.3	60.1	88.5	88.2	93.7	87.9	127	92.7	0.18		lcl|NZ_CP032566.1_cds_WP_012304741.1_3834 [locus_tag=DN756_RS20390] [protein=fimbria/pilus outer membrane usher protein] [protein_id=WP_012304741.1] [location=4386085..4388736] [gbkey=CDS]	DN756_RS20390	884	16	22	12	17	4	2	3	20	7	17	27	43	10	34	1	4	0	1	0	27	26	21	17	5	28	19	27	2	4	7	8	22	4	27	5	9	15	7	28	3	11	20	15	10	7	4	9	17	25	4	4	16	10	11	37	15	16	10	11	32	8	11	13	17	NA	DN756_RS20390	0.0180995	0.0248869	0.0135747	0.0192308	0.00452489	0.00226244	0.00339367	0.0226244	0.00791855	0.0192308	0.030543	0.0486425	0.0113122	0.0384615	0.00113122	0.00452489	0	0.00113122	0	0.030543	0.0294118	0.0237557	0.0192308	0.00565611	0.0316742	0.0214932	0.030543	0.00226244	0.00452489	0.00791855	0.00904977	0.0248869	0.00452489	0.030543	0.00565611	0.010181	0.0169683	0.00791855	0.0316742	0.00339367	0.0124434	0.0226244	0.0169683	0.0113122	0.00791855	0.00452489	0.010181	0.0192308	0.0282805	0.00452489	0.00452489	0.0180995	0.0113122	0.0124434	0.0418552	0.0169683	0.0180995	0.0113122	0.0124434	0.0361991	0.00904977	0.0124434	0.0147059	0.0192308	DN756_RS20390	-0.237599	-0.0559966	-0.682706	-0.106999	0.135155	0.0334026	-0.150345	0.58676	0.0201887	-0.0270712	1.42781	1.565	-0.240666	0.122818	-0.617267	-0.251266	-0.429373	-0.409424	-0.301478	0.471984	0.445853	-0.598089	-0.0928604	-0.0958332	0.697406	0.632917	0.331195	-0.762331	-0.94638	-0.089524	-1.11101	-0.464952	-0.541035	0.496194	-0.414007	-1.04694	-0.920703	-0.260102	-0.11131	-0.876737	-1.09846	0.768005	-0.483996	-0.146833	0.0645759	-0.859132	-0.0037175	0.883749	1.6062	-0.382458	-0.343327	0.563762	0.0765148	0.282269	1.75268	0.671645	0.795928	-0.204089	0.383681	1.3518	-0.335584	-0.288169	-0.549273	-0.0687683	-1.53724	0.619407
	DN756_RS03605	WP_012303568.1	NZ_CP032566.1	755939	758419		plus	fimbria/pilus outer membrane usher protein		protein-coding	826		221.779	225.786	239.669	115.863	139.8	160.455	229.078	138.706	0.72531	0.000106645	0.000527692	DN756_RS03605	NC_999999999.1	755939	758419	+	2481	protein_coding	fimbria/pilus outer membrane usher protein && PF13953:PapC C-terminal domain|PF00577:Outer membrane usher protein|PF13954:PapC N-terminal domain	-	228	230	233	118	149	150	4.10617	4.20394	4.43182	2.18228	2.60368	2.99453		A0A0H3B0N2; WP_012303568.1; ypy:YPK_0695		fimbria/pilus outer membrane usher protein [Yersinia pseudotuberculosis]	1.014	1.17	0.404	0.35	0.783578	0.999435	0.99551	0.928462	1	1	1	1	75.7	74.7	64.7	185	32.46	114.97	24.41	79.15	1	4	4	4	6	90.2	5.17	0	6.958	184.7	217.2	109.4	182.2	1168.2	155.5	157.9	152.9	231.7	701.6	64.2	451.6	79.7	121.8	50.8	100.9	999.1	76.8	90.2	110	155	522.6	64.2	280.1	0.53		lcl|NZ_CP032566.1_cds_WP_012303568.1_670 [locus_tag=DN756_RS03605] [protein=fimbria/pilus outer membrane usher protein] [protein_id=WP_012303568.1] [location=755939..758419] [gbkey=CDS]	DN756_RS03605	827	12	17	17	16	2	1	0	13	9	17	24	33	7	41	4	0	0	1	0	14	25	19	19	5	22	23	20	4	6	7	22	15	1	12	5	9	26	6	13	9	17	10	25	5	7	9	9	7	32	9	13	22	12	5	22	21	5	10	12	23	3	14	22	17	NA	DN756_RS03605	0.0145103	0.0205562	0.0205562	0.019347	0.00241838	0.00120919	0	0.0157195	0.0108827	0.0205562	0.0290206	0.0399033	0.00846433	0.0495768	0.00483676	0	0	0.00120919	0	0.0169287	0.0302297	0.0229746	0.0229746	0.00604595	0.0266022	0.0278114	0.0241838	0.00483676	0.00725514	0.00846433	0.0266022	0.0181378	0.00120919	0.0145103	0.00604595	0.0108827	0.0314389	0.00725514	0.0157195	0.0108827	0.0205562	0.0120919	0.0302297	0.00604595	0.00846433	0.0108827	0.0108827	0.00846433	0.0386941	0.0108827	0.0157195	0.0266022	0.0145103	0.00604595	0.0266022	0.025393	0.00604595	0.0120919	0.0145103	0.0278114	0.00362757	0.0169287	0.0266022	0.0205562	DN756_RS03605	-0.533387	-0.35767	-0.142858	-0.0977054	-0.197343	-0.194479	-0.79184	-0.0330017	0.397165	0.0689434	1.28132	0.998972	-0.533737	0.801591	-0.0595405	-0.876447	-0.429373	-0.391237	-0.301478	-0.495479	0.503766	-0.640399	0.21712	-0.0405435	0.306917	1.24917	-0.10727	-0.451769	-0.685961	-0.0392695	0.314765	-0.901943	-0.997074	-0.618134	-0.365653	-0.994701	-0.117964	-0.33663	-0.940123	-0.183411	-0.495642	-0.226361	0.412917	-0.776606	0.145417	-0.178326	0.0871583	-0.310751	2.75692	0.568794	1.50227	1.49947	0.403065	-0.470536	0.509302	1.69229	-0.555786	-0.133943	0.649041	0.669102	-0.93744	0.172854	0.347193	0.0396168	-2.73981	0.5019
	DN756_RS00285	WP_012303334.1	NZ_CP032566.1	56296	58794		plus	fimbria/pilus outer membrane usher protein		protein-coding	832		NA	NA	NA	NA	NA	NA	NA	NA	NA	NA	NA	NA	NA	NA	NA	NA	NA	NA	NA	NA	NA	NA	NA	NA	NA	NA	NA	NA	NA	NA	NA	NA		NA	NA	NA	NA	NA	NA	NA	NA	NA	NA	NA	NA	NA	NA	NA	NA	NA	NA	NA	NA	NA	NA	NA	NA	NA	NA	NA	NA	NA	NA	NA	NA	NA	NA	NA	NA	NA	NA	NA	NA	NA	NA	NA	NA	NA	NA	NA	NA	NA	NA	NA	NA	NA	NA	NA	NA	NA		lcl|NZ_CP032566.1_cds_WP_012303334.1_49 [locus_tag=DN756_RS00285] [protein=fimbria/pilus outer membrane usher protein] [protein_id=WP_012303334.1] [location=56296..58794] [gbkey=CDS]	DN756_RS00285	833	14	12	13	19	3	3	2	9	4	17	22	43	10	34	2	2	0	1	0	19	24	18	13	9	27	16	21	3	5	8	15	27	5	17	7	12	16	5	27	10	18	12	21	10	7	10	6	11	17	10	13	10	6	6	19	16	13	14	16	30	11	7	21	15	NA	DN756_RS00285	0.0168067	0.0144058	0.0156062	0.0228091	0.00360144	0.00360144	0.00240096	0.0108043	0.00480192	0.0204082	0.0264106	0.0516206	0.0120048	0.0408163	0.00240096	0.00240096	0	0.00120048	0	0.0228091	0.0288115	0.0216086	0.0156062	0.0108043	0.032413	0.0192077	0.0252101	0.00360144	0.0060024	0.00960384	0.0180072	0.032413	0.0060024	0.0204082	0.00840336	0.0144058	0.0192077	0.0060024	0.032413	0.0120048	0.0216086	0.0144058	0.0252101	0.0120048	0.00840336	0.0120048	0.00720288	0.0132053	0.0204082	0.0120048	0.0156062	0.0120048	0.00720288	0.00720288	0.0228091	0.0192077	0.0156062	0.0168067	0.0192077	0.0360144	0.0132053	0.00840336	0.0252101	0.0180072	DN756_RS00285	-0.34414	-0.786113	-0.525614	0.179013	-0.0106046	0.323108	-0.337993	-0.474165	-0.376179	0.0582178	1.03019	1.75789	-0.169393	0.266618	-0.426157	-0.544718	-0.429373	-0.393269	-0.301478	-0.077601	0.403356	-0.714395	-0.392962	0.63432	0.754281	0.409993	-0.036508	-0.600796	-0.805451	0.0656554	-0.3834	0.0223524	-0.337819	-0.208211	-0.0732513	-0.732437	-0.796478	-0.481138	-0.0729329	-0.0795289	-0.417442	-0.0079115	0.0734208	-0.0640092	0.136386	-0.0581707	-0.3894	0.215241	0.736275	0.73668	1.4836	-0.10696	-0.343085	-0.334397	0.200105	0.942943	0.516324	0.290233	1.25214	1.33677	0.125671	-0.703436	0.24229	-0.168822	-1.77163	0.933483
	DN756_RS08675	WP_012304005.1	NZ_CP032566.1	1897242	1899689		minus	fimbria/pilus outer membrane usher protein		protein-coding	815		NA	NA	NA	NA	NA	NA	NA	NA	NA	NA	NA	NA	NA	NA	NA	NA	NA	NA	NA	NA	NA	NA	NA	NA	NA	NA	NA	NA	NA	NA	NA	NA		NA	NA	NA	NA	NA	NA	NA	NA	NA	NA	NA	NA	NA	NA	NA	NA	NA	NA	NA	NA	NA	NA	NA	NA	NA	NA	NA	NA	NA	NA	NA	NA	NA	NA	NA	NA	NA	NA	NA	NA	NA	NA	NA	NA	NA	NA	NA	NA	NA	NA	NA	NA	NA	NA	NA	NA	NA		lcl|NZ_CP032566.1_cds_WP_012304005.1_1634 [locus_tag=DN756_RS08675] [protein=fimbria/pilus outer membrane usher protein] [protein_id=WP_012304005.1] [location=complement(1897242..1899689)] [gbkey=CDS]	DN756_RS08675	816	20	17	8	12	4	5	4	12	8	17	25	46	10	24	2	0	0	0	1	24	13	14	9	10	29	9	21	1	5	12	17	29	12	22	13	10	12	10	9	5	15	10	16	9	13	13	8	17	21	1	9	26	6	19	17	9	8	12	21	24	8	12	9	12	NA	DN756_RS08675	0.0245098	0.0208333	0.00980392	0.0147059	0.00490196	0.00612745	0.00490196	0.0147059	0.00980392	0.0208333	0.0306373	0.0563725	0.0122549	0.0294118	0.00245098	0	0	0	0.00122549	0.0294118	0.0159314	0.0171569	0.0110294	0.0122549	0.0355392	0.0110294	0.0257353	0.00122549	0.00612745	0.0147059	0.0208333	0.0355392	0.0147059	0.0269608	0.0159314	0.0122549	0.0147059	0.0122549	0.0110294	0.00612745	0.0183824	0.0122549	0.0196078	0.0110294	0.0159314	0.0159314	0.00980392	0.0208333	0.0257353	0.00122549	0.0110294	0.0318627	0.00735294	0.0232843	0.0208333	0.0110294	0.00980392	0.0147059	0.0257353	0.0294118	0.00980392	0.0147059	0.0110294	0.0147059	DN756_RS08675	0.290663	-0.338367	-0.974277	-0.468665	0.194674	0.869636	0.134764	-0.123977	0.259967	0.0890167	1.43688	2.06566	-0.143656	-0.429823	-0.418628	-0.876447	-0.429373	-0.673297	0.155427	0.391597	-0.508562	-0.955553	-0.771911	0.840051	0.994967	-0.387694	-0.00029489	-0.887428	-0.793523	0.535445	-0.153835	0.224773	0.85925	0.247219	0.860486	-0.892552	-1.04621	0.240115	-1.18376	-0.623647	-0.65717	-0.210972	-0.305477	-0.180652	1.25144	0.362293	-0.0525507	1.06155	1.32494	-0.876111	0.72904	2.07839	-0.327762	1.55793	0.0390454	-0.0478532	-0.134359	0.101228	2.09022	0.799363	-0.251875	-0.0556187	-0.82632	-0.438776	-3.99663	2.29927
	DN756_RS11205	WP_012105191.1	NZ_CP032566.1	2451628	2454192		plus	fimbria/pilus outer membrane usher protein		protein-coding	854		364.768	318.064	310.644	266.093	242.07	268.495	331.159	258.886	0.356134	0.0243574	0.056642	DN756_RS11205	NC_999999999.1	2451628	2454192	+	2565	protein_coding	fimbria/pilus outer membrane usher protein && PF13953:PapC C-terminal domain|PF13954:PapC N-terminal domain|PF00577:Outer membrane usher protein	-	375	324	302	271	258	251	6.5324	5.72813	5.55613	4.84773	4.36075	4.84674		NA	NA	NA	NA	NA	NA	NA	NA	NA	NA	NA	NA	NA	NA	NA	NA	NA	NA	NA	NA	NA	NA	NA	NA	NA	NA	NA	NA	NA	NA	NA	NA	NA	NA	NA	NA	NA	NA	NA	NA	NA	NA	NA	NA	NA	NA	NA	NA	NA	NA	NA	NA	NA	NA	NA	NA	NA		lcl|NZ_CP032566.1_cds_WP_012105191.1_2121 [locus_tag=DN756_RS11205] [protein=fimbria/pilus outer membrane usher protein] [protein_id=WP_012105191.1] [location=2451628..2454192] [gbkey=CDS]	DN756_RS11205	855	13	26	17	9	2	1	5	13	8	20	27	25	14	35	0	4	0	1	0	27	21	15	10	9	30	10	30	5	3	4	11	14	7	16	11	14	22	4	23	6	15	15	20	7	9	9	7	17	22	12	11	24	9	13	27	14	12	7	15	30	7	11	15	15	NA	DN756_RS11205	0.0152047	0.0304094	0.019883	0.0105263	0.00233918	0.00116959	0.00584795	0.0152047	0.00935672	0.0233918	0.0315789	0.0292398	0.0163743	0.0409357	0	0.00467836	0	0.00116959	0	0.0315789	0.0245614	0.0175439	0.0116959	0.0105263	0.0350877	0.0116959	0.0350877	0.00584795	0.00350877	0.00467836	0.0128655	0.0163743	0.00818713	0.0187134	0.0128655	0.0163743	0.025731	0.00467836	0.0269006	0.00701754	0.0175439	0.0175439	0.0233918	0.00818713	0.0105263	0.0105263	0.00818713	0.019883	0.025731	0.0140351	0.0128655	0.0280702	0.0105263	0.0152047	0.0315789	0.0163743	0.0140351	0.00818713	0.0175439	0.0350877	0.00818713	0.0128655	0.0175439	0.0175439	DN756_RS11205	-0.476162	0.3287	-0.194912	-0.80273	-0.209844	-0.203047	0.313582	-0.0792071	0.203093	0.27435	1.52749	0.308312	0.28026	0.273906	-0.78753	-0.230061	-0.429373	-0.400474	-0.301478	0.545601	0.102446	-0.934589	-0.716727	0.594891	0.960207	-0.322686	0.644553	-0.32978	-1.0433	-0.387877	-0.801058	-1.01613	-0.037333	-0.325999	0.48021	-0.585897	-0.434605	-0.633872	-0.359289	-0.541243	-0.719474	0.288353	-0.0495547	-0.52055	0.450841	-0.216489	-0.261934	0.956116	1.32446	1.04045	1.03175	1.66102	-0.0037327	0.607189	0.914992	0.599675	0.340132	-0.485242	1.03852	1.26135	-0.431336	-0.244786	-0.335412	-0.20671	-2.51427	0.72569
	DN756_RS19460	WP_012304694.1	NZ_CP032566.1	4194946	4197324		minus	fimbria/pilus outer membrane usher protein		protein-coding	792		1476.58	1455.83	1504.88	1287.26	915.737	1309.31	1479.1	1170.77	0.337643	0.0443365	0.0934915	DN756_RS19460	NC_999999999.1	4194946	4197324	-	2379	protein_coding	fimbria/pilus outer membrane usher protein && PF13954:PapC N-terminal domain|PF13953:PapC C-terminal domain|PF00577:Outer membrane usher protein	-	1518	1483	1463	1311	976	1224	28.5106	28.2684	29.0204	25.2851	17.7862	25.483		A0A0H3B8P1; WP_012304694.1; ypy:YPK_3870		fimbria/pilus outer membrane usher protein [Yersinia pseudotuberculosis]	NA	NA	NA	NA	NA	NA	NA	NA	NA	NA	NA	NA	NA	NA	NA	NA	NA	NA	NA	NA	1	2	2	2	3	86.9	5.47	0	4.972	NA	NA	NA	NA	NA	NA	NA	NA	NA	NA	NA	NA	NA	NA	NA	NA	NA	NA	NA	NA	NA	NA	NA	NA	0.3		lcl|NZ_CP032566.1_cds_WP_012304694.1_3661 [locus_tag=DN756_RS19460] [protein=fimbria/pilus outer membrane usher protein] [protein_id=WP_012304694.1] [location=complement(4194946..4197324)] [gbkey=CDS]	DN756_RS19460	793	16	18	12	12	3	4	4	6	10	15	19	44	9	24	0	6	0	1	0	29	17	26	11	10	14	15	30	1	5	7	16	20	4	16	3	16	20	7	14	3	16	11	27	4	8	10	5	15	16	9	16	17	8	10	20	12	7	9	13	20	9	6	20	18	NA	DN756_RS19460	0.0201765	0.0226986	0.0151324	0.0151324	0.0037831	0.00504414	0.00504414	0.0075662	0.0126103	0.0189155	0.0239596	0.0554855	0.0113493	0.0302648	0	0.0075662	0	0.00126103	0	0.03657	0.0214376	0.0327869	0.0138714	0.0126103	0.0176545	0.0189155	0.037831	0.00126103	0.00630517	0.00882724	0.0201765	0.0252207	0.00504414	0.0201765	0.0037831	0.0201765	0.0252207	0.00882724	0.0176545	0.0037831	0.0201765	0.0138714	0.0340479	0.00504414	0.0100883	0.0126103	0.00630517	0.0189155	0.0201765	0.0113493	0.0201765	0.0214376	0.0100883	0.0126103	0.0252207	0.0151324	0.00882724	0.0113493	0.0163934	0.0252207	0.0113493	0.0075662	0.0252207	0.0226986	DN756_RS19460	-0.0664365	-0.208432	-0.562253	-0.434573	0.0180695	0.63525	0.161639	-0.764805	0.616882	-0.0499082	0.794371	2.00821	-0.236849	-0.37773	-0.78753	0.168938	-0.429373	-0.379144	-0.301478	0.900275	-0.118721	-0.108857	-0.536604	0.890461	-0.381953	0.381495	0.833703	-0.88314	-0.776572	-0.00585324	-0.207186	-0.443339	-0.469618	-0.224309	-0.646325	-0.302847	-0.462914	-0.155281	-0.839604	-0.840684	-0.523854	-0.0583625	0.671152	-0.896409	0.385958	0.00667132	-0.505659	0.848772	0.710681	0.638606	2.23708	0.931111	-0.0484608	0.301908	0.396687	0.449224	-0.243887	-0.200752	0.89082	0.458238	-0.0803396	-0.789485	0.243088	0.214804	-1.67359	0.884544
	DN756_RS08740	WP_012304009.1	NZ_CP032566.1	1912880	1913659		plus	fimbria/pilus periplasmic chaperone		protein-coding	259		53.4992	59.8824	67.8892	32.4025	24.3946	43.8577	60.4236	33.5516	0.855402	0.00500699	0.0148584	DN756_RS08740	NC_999999999.1	1912973	1913659	+	687	protein_coding	fimbria/pilus periplasmic chaperone && PF00345:Pili and flagellar-assembly chaperone, PapD N-terminal domain|PF02753:Pili assembly chaperone PapD, C-terminal domain	-	55	61	66	33	26	41	3.57713	4.02651	4.53357	2.20401	1.64076	2.95591		A0A0H3B123; WP_012304009.1; ypy:YPK_1787		fimbria/pilus periplasmic chaperone [Yersinia pseudotuberculosis]	0.575	0.966	1.302	0.776	0.744351	0.989031	0.872023	0.937974	1	1	1	1	78.3	136.1	81.1	104.5	47.94	51.96	17.58	21.91	1	2	3	2	7	28.8	10.14	0.004	2.787	161.5	81.9	69.4	227.7	74.2	142.2	106.4	75.9	84.7	109.2	129.8	82.9	69.7	45.9	32.2	126.1	63.5	70.3	60.8	54.7	56.7	81.4	129.8	51.4	0.21		lcl|NZ_CP032566.1_cds_WP_012304009.1_1646 [locus_tag=DN756_RS08740] [protein=fimbria/pilus periplasmic chaperone] [protein_id=WP_012304009.1] [location=1912880..1913659] [gbkey=CDS]	DN756_RS08740	260	5	4	5	7	3	2	1	5	0	7	3	9	1	7	0	0	0	1	0	8	4	8	5	2	4	3	5	0	0	4	7	5	3	12	4	4	3	3	11	6	7	1	10	4	1	4	6	3	1	2	3	6	1	4	5	7	6	2	2	3	6	3	6	6	NA	DN756_RS08740	0.0192308	0.0153846	0.0192308	0.0269231	0.0115385	0.00769231	0.00384615	0.0192308	0	0.0269231	0.0115385	0.0346154	0.00384615	0.0269231	0	0	0	0.00384615	0	0.0307692	0.0153846	0.0307692	0.0192308	0.00769231	0.0153846	0.0115385	0.0192308	0	0	0.0153846	0.0269231	0.0192308	0.0115385	0.0461538	0.0153846	0.0153846	0.0115385	0.0115385	0.0423077	0.0230769	0.0269231	0.00384615	0.0384615	0.0153846	0.00384615	0.0153846	0.0230769	0.0115385	0.00384615	0.00769231	0.0115385	0.0230769	0.00384615	0.0153846	0.0192308	0.0269231	0.0230769	0.00769231	0.00769231	0.0115385	0.0230769	0.0115385	0.0230769	0.0230769	DN756_RS08740	-0.144377	-0.717926	-0.245348	0.507834	1.2422	1.20821	-0.0648125	0.282158	-0.986878	0.530151	-0.400774	0.656483	-1.00899	-0.581799	-0.78753	-0.876447	-0.429373	0.223869	-0.301478	0.488061	-0.547273	-0.218155	-0.0928604	0.192954	-0.556706	-0.338043	-0.448781	-1.03527	-1.37798	0.597942	0.340832	-0.831178	0.423606	1.5812	0.792669	-0.659569	-1.22192	0.15747	0.441076	0.945515	-0.0225559	-1.00483	0.969659	0.34017	-0.538633	0.303745	1.66638	0.0303133	-1.09388	0.0914487	0.812964	1.11152	-0.685837	0.628362	-0.0915903	1.87766	1.3541	-0.52976	-0.226315	-0.655398	1.22141	-0.381189	0.0815415	0.245739	2.27921	0.0844076
	DN756_RS03610	WP_002211457.1	NZ_CP032566.1	758437	759156		plus	fimbria/pilus periplasmic chaperone		protein-coding	239		249.015	253.273	204.696	179.687	197.972	169.013	235.661	182.224	0.370478	0.0371527	0.0810203	DN756_RS03610	NC_999999999.1	758437	759156	+	720	protein_coding	fimbria/pilus periplasmic chaperone && PF02753:Pili assembly chaperone PapD, C-terminal domain|PF00345:Pili and flagellar-assembly chaperone, PapD N-terminal domain	-	256	258	199	183	211	158	15.8868	16.2496	13.0429	11.662	12.7051	10.869		A0A0H3B1I4; WP_002211457.1; ypy:YPK_0696		MULTISPECIES: fimbria/pilus periplasmic chaperone [Yersinia pseudotuberculosis complex]	0.391	0.566	1.315	0.908	0.2847	0.770547	0.98689	0.914449	1	1	1	1	55	140.8	97.2	107	58.37	26.43	26.74	14.11	1	4	9	4	19	26.3	9.5	0	15.38	181.8	76.3	68	204.4	120.8	195.3	134.8	95.3	165.7	148.5	179.5	137.3	78.5	42.8	31.6	113.1	103.3	96.5	77	68.6	110.8	110.6	179.5	85.1	1.65		lcl|NZ_CP032566.1_cds_WP_002211457.1_671 [locus_tag=DN756_RS03610] [protein=fimbria/pilus periplasmic chaperone] [protein_id=WP_002211457.1] [location=758437..759156] [gbkey=CDS]	DN756_RS03610	240	4	5	10	5	0	0	3	3	3	2	3	8	2	3	2	0	0	1	0	8	6	8	6	0	3	3	4	0	1	0	5	11	1	5	1	3	12	0	12	5	3	6	2	5	5	2	4	3	6	2	1	7	3	2	10	5	2	2	4	5	2	4	3	4	NA	DN756_RS03610	0.0166667	0.0208333	0.0416667	0.0208333	0	0	0.0125	0.0125	0.0125	0.00833333	0.0125	0.0333333	0.00833333	0.0125	0.00833333	0	0	0.00416667	0	0.0333333	0.025	0.0333333	0.025	0	0.0125	0.0125	0.0166667	0	0.00416667	0	0.0208333	0.0458333	0.00416667	0.0208333	0.00416667	0.0125	0.05	0	0.05	0.0208333	0.0125	0.025	0.00833333	0.0208333	0.0208333	0.00833333	0.0166667	0.0125	0.025	0.00833333	0.00416667	0.0291667	0.0125	0.00833333	0.0416667	0.0208333	0.00833333	0.00833333	0.0166667	0.0208333	0.00833333	0.0166667	0.0125	0.0166667	DN756_RS03610	-0.355682	-0.338367	1.4895	0.0210916	-0.579068	-0.4561	1.571	-0.321968	0.602849	-0.816469	-0.308256	0.573446	-0.547218	-1.46257	0.466735	-0.876447	-0.429373	0.298633	-0.301478	0.670272	0.133499	-0.079255	0.384817	-0.898019	-0.778789	-0.244257	-0.625575	-1.03527	-0.980548	-0.818655	-0.153835	0.891304	-0.590305	-0.17866	-0.59875	-0.874306	0.911687	-1.17354	0.840674	0.737806	-1.09426	0.99228	-1.06801	0.991762	1.97753	-0.451317	0.836214	0.136993	1.24369	0.187358	-0.402385	1.78169	0.197798	-0.201375	1.73731	1.13989	-0.299274	-0.472089	0.925899	0.101139	-0.415108	0.145925	-0.715501	-0.27844	3.58525	-1.62611
	DN756_RS07190	WP_309300391.1	NZ_CP032566.1	1561286	1561960		plus	fimbria/pilus periplasmic chaperone		protein-coding	224		78.7898	62.8274	57.6029	45.1671	45.9745	41.7183	66.4067	44.2866	0.584338	0.0286697	0.064873	DN756_RS07190	NC_999999999.1	1561199	1561960	+	762	protein_coding	fimbria/pilus periplasmic chaperone && PF02753:Pili assembly chaperone PapD, C-terminal domain|PF00345:Pili and flagellar-assembly chaperone, PapD N-terminal domain	-	81	64	56	46	49	39	4.74962	3.80873	3.46805	2.76987	2.78785	2.53497		NA	NA	NA	NA	NA	NA	NA	NA	NA	NA	NA	NA	NA	NA	NA	NA	NA	NA	NA	NA	NA	NA	NA	NA	NA	NA	NA	NA	NA	NA	NA	NA	NA	NA	NA	NA	NA	NA	NA	NA	NA	NA	NA	NA	NA	NA	NA	NA	NA	NA	NA	NA	NA	NA	NA	NA	NA		lcl|NZ_CP032566.1_cds_WP_309300391.1_1344 [locus_tag=DN756_RS07190] [protein=fimbria/pilus periplasmic chaperone] [protein_id=WP_309300391.1] [location=1561286..1561960] [gbkey=CDS]	DN756_RS07190	225	5	4	0	5	0	0	2	3	0	2	3	12	3	5	0	0	0	1	0	6	4	7	5	1	4	4	5	0	0	5	1	7	2	6	0	4	1	2	16	6	8	3	9	3	1	4	6	3	5	1	1	5	2	2	6	3	1	3	0	6	2	6	8	6	NA	DN756_RS07190	0.0222222	0.0177778	0	0.0222222	0	0	0.00888889	0.0133333	0	0.00888889	0.0133333	0.0533333	0.0133333	0.0222222	0	0	0	0.00444444	0	0.0266667	0.0177778	0.0311111	0.0222222	0.00444444	0.0177778	0.0177778	0.0222222	0	0	0.0222222	0.00444444	0.0311111	0.00888889	0.0266667	0	0.0177778	0.00444444	0.00888889	0.0711111	0.0266667	0.0355556	0.0133333	0.04	0.0133333	0.00444444	0.0177778	0.0266667	0.0133333	0.0222222	0.00444444	0.00444444	0.0222222	0.00888889	0.00888889	0.0266667	0.0133333	0.00444444	0.0133333	0	0.0266667	0.00888889	0.0266667	0.0355556	0.0266667	DN756_RS07190	0.102145	-0.551218	-1.73236	0.132103	-0.579068	-0.4561	0.888402	-0.247171	-0.986878	-0.776225	-0.228075	1.86882	-0.0326767	-0.868866	-0.78753	-0.876447	-0.429373	0.363428	-0.301478	0.196524	-0.377836	-0.199635	0.154824	-0.267679	-0.37246	0.270524	-0.242521	-1.03527	-1.37798	1.22754	-1.4851	-0.0619409	0.0591857	0.226777	-1.11556	-0.481417	-1.61545	-0.148169	1.93735	1.27785	0.618876	-0.109158	1.07371	0.0948649	-0.450013	0.560009	2.13127	0.229448	0.936734	-0.394494	-0.356589	1.01746	-0.170929	-0.136002	0.514559	0.231266	-0.735381	-0.0222559	-1.21393	0.575931	-0.353442	1.17379	1.02189	0.539279	4.49625	-1.71835
	DN756_RS13680	WP_002208794.1	NZ_CP032566.1	2969978	2970454		minus	fimbrial polyadhesin PsaA	psaA	protein-coding	158		83.6534	61.8458	91.5475	85.4247	362.167	125.155	79.0155	190.915	-1.27346	0.0481259	0.0997158	psaA	NC_999999999.1	2969978	2970454	-	477	protein_coding	fimbrial polyadhesin PsaA && -	-	86	63	89	87	386	117	8.05581	5.98932	8.8049	8.36868	35.0831	12.1487		NA	NA	NA	NA	NA	NA	NA	NA	NA	NA	NA	NA	NA	NA	NA	NA	NA	NA	NA	NA	NA	NA	NA	NA	NA	NA	NA	NA	NA	NA	NA	NA	NA	NA	NA	NA	NA	NA	NA	NA	NA	NA	NA	NA	NA	NA	NA	NA	NA	NA	NA	NA	NA	NA	NA	NA	NA		lcl|NZ_CP032566.1_cds_WP_002208794.1_2591 [gene=psaA] [locus_tag=DN756_RS13680] [protein=fimbrial polyadhesin PsaA] [protein_id=WP_002208794.1] [location=complement(2969978..2970454)] [gbkey=CDS]	psaA	159	3	1	5	3	0	0	0	0	0	2	5	3	3	9	0	2	0	1	0	0	2	1	3	3	0	3	11	2	1	3	2	3	2	1	0	1	2	1	9	3	9	2	5	3	0	1	2	2	1	1	0	1	3	4	1	3	7	3	2	6	2	5	1	5	NA	psaA	0.0188679	0.00628931	0.0314465	0.0188679	0	0	0	0	0	0.0125786	0.0314465	0.0188679	0.0188679	0.0566038	0	0.0125786	0	0.00628931	0	0	0.0125786	0.00628931	0.0188679	0.0188679	0	0.0188679	0.0691824	0.0125786	0.00628931	0.0188679	0.0125786	0.0188679	0.0125786	0.00628931	0	0.00628931	0.0125786	0.00628931	0.0566038	0.0188679	0.0566038	0.0125786	0.0314465	0.0188679	0	0.00628931	0.0125786	0.0125786	0.00628931	0.00628931	0	0.00628931	0.0188679	0.0251572	0.00628931	0.0188679	0.0440252	0.0188679	0.0125786	0.0377358	0.0125786	0.0314465	0.00628931	0.0314465	psaA	-0.174278	-1.35151	0.699233	-0.136	-0.579068	-0.4561	-0.79184	-1.44392	-0.986878	-0.508945	1.51475	-0.363458	0.536878	1.23071	-0.78753	0.861478	-0.429373	0.793767	-0.301478	-1.69847	-0.745938	-1.54426	-0.122903	1.77795	-1.74115	0.376854	2.99537	0.482197	-0.778085	0.918681	-0.824362	-0.854671	0.566668	-1.18952	-1.11556	-1.33664	-1.16422	-0.448042	1.18373	0.555851	2.18285	-0.180411	0.495212	0.756726	-1.10833	-0.670195	0.306788	0.145715	-0.8239	-0.118467	-1.08932	-0.735946	0.84802	1.77832	-1.14654	0.901781	3.70327	0.475672	0.401036	1.47688	0.0561118	1.6651	-1.18352	0.930138	-2.5878	1.8425
	DN756_RS08750	WP_012304010.1	NZ_CP032566.1	1916350	1917513		plus	fimbrial protein		protein-coding	387		490.248	473.169	426.879	356.427	414.709	315.561	463.432	362.233	0.354477	0.0300183	0.0673199	DN756_RS08750	NC_999999999.1	1916350	1917513	+	1164	protein_coding	fimbrial protein && PF00419:Fimbrial protein	-	504	482	415	363	442	295	19.3467	18.778	16.8247	14.309	16.4626	12.5526		A0A0H3B375; WP_012304010.1; ypy:YPK_1789		fimbrial protein [Yersinia pseudotuberculosis]	0.895	1.063	1.53	1.288	0.73764	0.991337	0.164086	0.42502	1	1	0.422097	0.994419	105.6	118	99.3	77.1	16.97	14.42	11.44	18.3	1	3	4	3	9	41.9	7.01	0	6.891	116.1	90.1	126.6	129.7	106.3	142.1	109.2	104.6	129.2	84.8	83	113.6	50.1	50.5	58.8	71.8	90.9	70.2	62.4	75.3	86.4	63.1	83	70.4	0.37		lcl|NZ_CP032566.1_cds_WP_012304010.1_1648 [locus_tag=DN756_RS08750] [protein=fimbrial protein] [protein_id=WP_012304010.1] [location=1916350..1917513] [gbkey=CDS]	DN756_RS08750	388	4	5	8	12	1	3	0	5	5	4	3	17	5	14	2	2	1	0	0	6	5	6	6	5	8	9	16	1	4	7	5	20	6	5	2	5	6	3	9	3	8	3	11	4	4	3	10	4	6	2	4	12	2	4	9	11	4	4	8	13	5	6	13	10	NA	DN756_RS08750	0.0103093	0.0128866	0.0206186	0.0309278	0.00257732	0.00773196	0	0.0128866	0.0128866	0.0103093	0.00773196	0.0438144	0.0128866	0.0360825	0.00515464	0.00515464	0.00257732	0	0	0.0154639	0.0128866	0.0154639	0.0154639	0.0128866	0.0206186	0.0231959	0.0412371	0.00257732	0.0103093	0.0180412	0.0128866	0.0515464	0.0154639	0.0128866	0.00515464	0.0128866	0.0154639	0.00773196	0.0231959	0.00773196	0.0206186	0.00773196	0.0283505	0.0103093	0.0103093	0.00773196	0.0257732	0.0103093	0.0154639	0.00515464	0.0103093	0.0309278	0.00515464	0.0103093	0.0231959	0.0283505	0.0103093	0.0103093	0.0206186	0.0335052	0.0128866	0.0154639	0.0335052	0.0257732	DN756_RS08750	-0.879587	-0.891938	-0.138038	0.827928	-0.172255	1.21679	-0.79184	-0.287268	0.652016	-0.673334	-0.767029	1.25229	-0.0786494	-0.0224637	-0.0116959	-0.164256	0.265598	-0.673297	-0.301478	-0.599567	-0.724133	-1.04726	-0.404746	0.929642	-0.153753	0.79899	1.06855	-0.724345	-0.394649	0.842561	-0.799344	1.26122	0.96351	-0.730985	-0.476207	-0.845527	-1.00416	-0.281626	-0.55174	-0.475103	-0.49101	-0.637979	0.285818	-0.266771	0.418693	-0.515713	2.01556	-0.10606	0.189921	-0.288235	0.610315	1.97551	-0.552229	0.031138	0.231632	2.05059	-0.0776877	-0.29432	1.43328	1.13254	0.0902973	0.0222975	0.867379	0.466218	-4.20544	-0.742177
	DN756_RS00280	WP_012303333.1	NZ_CP032566.1	55663	56220		plus	fimbrial protein		protein-coding	185		NA	NA	NA	NA	NA	NA	NA	NA	NA	NA	NA	NA	NA	NA	NA	NA	NA	NA	NA	NA	NA	NA	NA	NA	NA	NA	NA	NA	NA	NA	NA	NA		NA	NA	NA	NA	NA	NA	NA	NA	NA	NA	NA	NA	NA	NA	NA	NA	NA	NA	NA	NA	NA	NA	NA	NA	NA	NA	NA	NA	NA	NA	NA	NA	NA	NA	NA	NA	NA	NA	NA	NA	NA	NA	NA	NA	NA	NA	NA	NA	NA	NA	NA	NA	NA	NA	NA	NA	NA		lcl|NZ_CP032566.1_cds_WP_012303333.1_48 [locus_tag=DN756_RS00280] [protein=fimbrial protein] [protein_id=WP_012303333.1] [location=55663..56220] [gbkey=CDS]	DN756_RS00280	186	6	3	6	11	0	1	0	1	1	2	4	9	2	8	1	1	0	1	0	2	5	1	1	1	2	6	7	0	0	0	0	13	2	4	1	0	8	1	6	2	1	2	2	2	0	2	2	1	5	0	0	3	7	1	4	4	9	0	1	5	4	4	2	6	NA	DN756_RS00280	0.0322581	0.016129	0.0322581	0.0591398	0	0.00537634	0	0.00537634	0.00537634	0.0107527	0.0215054	0.0483871	0.0107527	0.0430108	0.00537634	0.00537634	0	0.00537634	0	0.0107527	0.0268817	0.00537634	0.00537634	0.00537634	0.0107527	0.0322581	0.0376344	0	0	0	0	0.0698925	0.0107527	0.0215054	0.00537634	0	0.0430108	0.00537634	0.0322581	0.0107527	0.00537634	0.0107527	0.0107527	0.0107527	0	0.0107527	0.0107527	0.00537634	0.0268817	0	0	0.016129	0.0376344	0.00537634	0.0215054	0.0215054	0.0483871	0	0.00537634	0.0268817	0.0215054	0.0215054	0.0107527	0.0322581	DN756_RS00280	0.929188	-0.66607	0.761984	3.08286	-0.579068	0.707126	-0.79184	-0.961358	-0.303125	-0.641213	0.558225	1.54846	-0.298246	0.400625	0.0216733	-0.133624	-0.429373	0.580806	-0.301478	-0.934357	0.266725	-1.59372	-1.23997	-0.135511	-0.913312	1.68289	0.820147	-1.03527	-1.37798	-0.818655	-1.84612	2.4491	0.315531	-0.131951	-0.448707	-1.80483	0.523968	-0.553357	-0.0809797	-0.195448	-1.62358	-0.352795	-0.904379	-0.213745	-1.10833	-0.192249	0.07032	-0.653353	1.45162	-1.05947	-1.08932	0.346909	2.76424	-0.549329	0.0938281	1.22131	4.19243	-1.22181	-0.52366	0.593435	1.04697	0.643281	-0.847173	0.996497	-5.58084	0.697135
	DN756_RS00295	WP_012303336.1	NZ_CP032566.1	59693	60679		plus	fimbrial protein		protein-coding	328		NA	NA	NA	NA	NA	NA	NA	NA	NA	NA	NA	NA	NA	NA	NA	NA	NA	NA	NA	NA	NA	NA	NA	NA	NA	NA	NA	NA	NA	NA	NA	NA		NA	NA	NA	NA	NA	NA	NA	NA	NA	NA	NA	NA	NA	NA	NA	NA	NA	NA	NA	NA	NA	NA	NA	NA	NA	NA	NA	NA	NA	NA	NA	NA	NA	NA	NA	NA	NA	NA	NA	NA	NA	NA	NA	NA	NA	NA	NA	NA	NA	NA	NA	NA	NA	NA	NA	NA	NA		lcl|NZ_CP032566.1_cds_WP_012303336.1_51 [locus_tag=DN756_RS00295] [protein=fimbrial protein] [protein_id=WP_012303336.1] [location=59693..60679] [gbkey=CDS]	DN756_RS00295	329	7	8	5	7	2	0	1	1	2	4	9	22	3	12	2	3	0	0	1	12	9	2	1	2	9	5	12	0	0	5	5	20	2	13	1	6	7	3	10	2	3	4	10	3	3	5	2	4	4	2	3	3	6	3	5	6	9	2	3	11	7	2	10	4	NA	DN756_RS00295	0.0212766	0.0243161	0.0151976	0.0212766	0.00607903	0	0.00303951	0.00303951	0.00607903	0.0121581	0.0273556	0.0668693	0.00911854	0.0364742	0.00607903	0.00911854	0	0	0.00303951	0.0364742	0.0273556	0.00607903	0.00303951	0.00607903	0.0273556	0.0151976	0.0364742	0	0	0.0151976	0.0151976	0.0607903	0.00607903	0.0395137	0.00303951	0.0182371	0.0212766	0.00911854	0.0303951	0.00607903	0.00911854	0.0121581	0.0303951	0.00911854	0.00911854	0.0151976	0.00607903	0.0121581	0.0121581	0.00607903	0.00911854	0.00911854	0.0182371	0.00911854	0.0151976	0.0182371	0.0273556	0.00607903	0.00911854	0.0334347	0.0212766	0.00607903	0.0303951	0.0121581	DN756_RS00295	0.0242175	-0.0957565	-0.557215	0.0565208	0.380466	-0.4561	-0.217289	-1.1711	-0.213759	-0.53941	1.12113	2.74553	-0.466413	0.00145558	0.127435	0.383416	-0.429373	-0.673297	0.831757	0.893466	0.300278	-1.55565	-1.43345	-0.0358522	0.364924	0.0188569	0.740148	-1.03527	-1.37798	0.580719	-0.611625	1.85975	-0.32728	1.11969	-0.738556	-0.447225	-0.681707	-0.121678	-0.177755	-0.62813	-1.34551	-0.220115	0.424102	-0.409166	0.24232	0.283716	-0.534946	0.0990551	-0.175386	-0.149929	0.414005	-0.424591	0.783605	-0.108978	-0.420363	0.825354	1.83392	-0.674901	-0.0432014	1.1268	1.02157	-0.942348	0.633018	-0.647117	-3.62155	1.56419
	DN756_RS03600	WP_011192686.1	NZ_CP032566.1	755102	755632		plus	fimbrial protein		protein-coding	176		NA	NA	NA	NA	NA	NA	NA	NA	NA	NA	NA	NA	NA	NA	NA	NA	NA	NA	NA	NA	NA	NA	NA	NA	NA	NA	NA	NA	NA	NA	NA	NA		NA	NA	NA	NA	NA	NA	NA	NA	NA	NA	NA	NA	NA	NA	NA	NA	NA	NA	NA	NA	NA	NA	NA	NA	NA	NA	NA	NA	NA	NA	NA	NA	NA	NA	NA	NA	NA	NA	NA	NA	NA	NA	NA	NA	NA	NA	NA	NA	NA	NA	NA	NA	NA	NA	NA	NA	NA		lcl|NZ_CP032566.1_cds_WP_011192686.1_669 [locus_tag=DN756_RS03600] [protein=fimbrial protein] [protein_id=WP_011192686.1] [location=755102..755632] [gbkey=CDS]	DN756_RS03600	177	4	1	4	14	0	0	0	0	0	2	4	3	1	9	0	2	0	1	0	2	2	7	2	0	6	0	12	0	0	0	2	7	0	1	1	3	7	1	7	4	4	5	3	1	2	0	1	2	4	1	1	5	9	2	6	1	3	0	1	1	3	2	8	3	NA	DN756_RS03600	0.0225989	0.00564972	0.0225989	0.079096	0	0	0	0	0	0.0112994	0.0225989	0.0169492	0.00564972	0.0508475	0	0.0112994	0	0.00564972	0	0.0112994	0.0112994	0.039548	0.0112994	0	0.0338983	0	0.0677966	0	0	0	0.0112994	0.039548	0	0.00564972	0.00564972	0.0169492	0.039548	0.00564972	0.039548	0.0225989	0.0225989	0.0282486	0.0169492	0.00564972	0.0112994	0	0.00564972	0.0112994	0.0225989	0.00564972	0.00564972	0.0282486	0.0508475	0.0112994	0.0338983	0.00564972	0.0169492	0	0.00564972	0.00564972	0.0169492	0.0112994	0.0451977	0.0169492	DN756_RS03600	0.133185	-1.39606	0.0150894	4.67793	-0.579068	-0.4561	-0.79184	-1.44392	-0.986878	-0.601608	0.663439	-0.487735	-0.823384	0.879187	-0.78753	0.68474	-0.429373	0.644574	-0.301478	-0.895504	-0.836504	0.257402	-0.749554	-0.898019	0.868635	-1.46347	2.89983	-1.03527	-1.37798	-0.818655	-0.928269	0.484338	-1.16338	-1.23397	-0.4148	-0.543101	0.331877	-0.521822	0.297717	0.901257	-0.343864	1.29898	-0.485292	-0.82399	0.565356	-1.34366	-0.590544	0.00379414	0.978355	-0.214162	-0.157882	1.68066	4.11341	0.147652	1.10406	-0.699602	0.66692	-1.22181	-0.488562	-1.1347	0.541234	-0.405757	1.74849	-0.25534	-0.444235	-1.46447
	DN756_RS03615	WP_012303569.1	NZ_CP032566.1	759181	760284		plus	fimbrial protein		protein-coding	367		NA	NA	NA	NA	NA	NA	NA	NA	NA	NA	NA	NA	NA	NA	NA	NA	NA	NA	NA	NA	NA	NA	NA	NA	NA	NA	NA	NA	NA	NA	NA	NA		NA	NA	NA	NA	NA	NA	NA	NA	NA	NA	NA	NA	NA	NA	NA	NA	NA	NA	NA	NA	NA	NA	NA	NA	NA	NA	NA	NA	NA	NA	NA	NA	NA	NA	NA	NA	NA	NA	NA	NA	NA	NA	NA	NA	NA	NA	NA	NA	NA	NA	NA	NA	NA	NA	NA	NA	NA		lcl|NZ_CP032566.1_cds_WP_012303569.1_672 [locus_tag=DN756_RS03615] [protein=fimbrial protein] [protein_id=WP_012303569.1] [location=759181..760284] [gbkey=CDS]	DN756_RS03615	368	9	7	8	12	2	1	1	3	1	2	5	13	4	10	1	4	0	1	0	7	2	5	2	6	5	16	11	0	1	4	5	7	3	8	4	9	10	4	10	5	6	4	12	5	1	4	5	4	7	2	4	15	4	8	13	14	4	4	2	6	3	11	14	8	NA	DN756_RS03615	0.0244565	0.0190217	0.0217391	0.0326087	0.00543478	0.00271739	0.00271739	0.00815217	0.00271739	0.00543478	0.013587	0.0353261	0.0108696	0.0271739	0.00271739	0.0108696	0	0.00271739	0	0.0190217	0.00543478	0.013587	0.00543478	0.0163043	0.013587	0.0434783	0.0298913	0	0.00271739	0.0108696	0.013587	0.0190217	0.00815217	0.0217391	0.0108696	0.0244565	0.0271739	0.0108696	0.0271739	0.013587	0.0163043	0.0108696	0.0326087	0.013587	0.00271739	0.0108696	0.013587	0.0108696	0.0190217	0.00543478	0.0108696	0.0407609	0.0108696	0.0217391	0.0353261	0.0380435	0.0108696	0.0108696	0.00543478	0.0163043	0.00815217	0.0298913	0.0380435	0.0217391	DN756_RS03615	0.286272	-0.464563	-0.0513898	0.962276	0.278776	0.131835	-0.278179	-0.712211	-0.641285	-1.02644	-0.203671	0.702514	-0.286219	-0.566482	-0.37853	0.625347	-0.429373	-0.0394294	-0.301478	-0.346741	-1.25172	-1.14894	-1.23513	1.41437	-0.695105	2.77728	0.286261	-1.03527	-1.11878	0.182202	-0.742455	-0.844712	-0.0421415	-0.115704	0.232644	0.015764	-0.354561	0.0803103	-0.34509	0.0669451	-0.811576	-0.34176	0.573813	0.125195	-0.705826	-0.179734	0.437374	-0.0438984	0.583071	-0.24632	0.702687	3.05763	0.0313161	1.37611	1.22045	3.2249	-0.0148561	-0.243913	-0.516157	-0.267489	-0.435216	1.50525	1.20937	0.136345	-4.01677	1.39616
	DN756_RS07160	WP_011192714.1	NZ_CP032566.1	1551610	1552641		minus	fimbrial protein		protein-coding	343		NA	NA	NA	NA	NA	NA	NA	NA	NA	NA	NA	NA	NA	NA	NA	NA	NA	NA	NA	NA	NA	NA	NA	NA	NA	NA	NA	NA	NA	NA	NA	NA		NA	NA	NA	NA	NA	NA	NA	NA	NA	NA	NA	NA	NA	NA	NA	NA	NA	NA	NA	NA	NA	NA	NA	NA	NA	NA	NA	NA	NA	NA	NA	NA	NA	NA	NA	NA	NA	NA	NA	NA	NA	NA	NA	NA	NA	NA	NA	NA	NA	NA	NA	NA	NA	NA	NA	NA	NA		lcl|NZ_CP032566.1_cds_WP_011192714.1_1337 [locus_tag=DN756_RS07160] [protein=fimbrial protein] [protein_id=WP_011192714.1] [location=complement(1551610..1552641)] [gbkey=CDS]	DN756_RS07160	344	13	9	5	4	2	2	0	0	1	4	10	18	6	12	1	3	0	1	0	10	4	12	3	2	15	4	9	4	0	6	12	9	1	3	3	7	5	4	13	4	5	7	9	4	1	7	5	5	8	2	2	3	3	7	9	8	4	4	4	7	4	5	7	3	NA	DN756_RS07160	0.0377907	0.0261628	0.0145349	0.0116279	0.00581395	0.00581395	0	0	0.00290698	0.0116279	0.0290698	0.0523256	0.0174419	0.0348837	0.00290698	0.00872093	0	0.00290698	0	0.0290698	0.0116279	0.0348837	0.00872093	0.00581395	0.0436047	0.0116279	0.0261628	0.0116279	0	0.0174419	0.0348837	0.0261628	0.00290698	0.00872093	0.00872093	0.0203488	0.0145349	0.0116279	0.0377907	0.0116279	0.0145349	0.0203488	0.0261628	0.0116279	0.00290698	0.0203488	0.0145349	0.0145349	0.0232558	0.00581395	0.00581395	0.00872093	0.00872093	0.0203488	0.0261628	0.0232558	0.0116279	0.0116279	0.0116279	0.0203488	0.0116279	0.0145349	0.0203488	0.00872093	DN756_RS07160	1.38513	0.0328837	-0.608457	-0.714682	0.338626	0.801807	-0.79184	-1.44392	-0.617174	-0.577814	1.28606	1.80355	0.390124	-0.0956678	-0.349995	0.328481	-0.429373	0.00479387	-0.301478	0.367294	-0.813248	0.00473129	-0.963048	-0.0734467	1.61591	-0.329318	0.0291809	0.367505	-1.37798	0.787371	0.987471	-0.382338	-0.763561	-1.02051	-0.0338616	-0.290021	-1.0557	0.167788	0.206428	-0.114421	-0.943055	0.553168	0.137855	-0.109081	-0.677745	0.835322	0.560136	0.362756	1.05095	-0.189589	-0.130805	-0.468348	-0.188079	1.21251	0.473485	1.43337	0.0701858	-0.175687	0.278975	0.0617042	-0.0494154	-0.0731951	-0.124038	-0.928177	-0.617059	2.37628
	DN756_RS07185	WP_002211580.1	NZ_CP032566.1	1560497	1561042		plus	fimbrial protein		protein-coding	181		339.477	329.844	234.526	144.338	96.6403	111.249	301.282	117.409	1.36046	1.35e-09	1.87e-08	DN756_RS07185	NC_999999999.1	1560497	1561042	+	546	protein_coding	fimbrial protein && PF16970:Type-1 fimbrial protein, A	-	349	336	228	147	103	104	28.5602	27.9063	19.7058	12.3532	8.17849	9.43418		NA	NA	NA	NA	NA	NA	NA	NA	NA	NA	NA	NA	NA	NA	NA	NA	NA	NA	NA	NA	NA	NA	NA	NA	NA	NA	NA	NA	NA	NA	NA	NA	NA	NA	NA	NA	NA	NA	NA	NA	NA	NA	NA	NA	NA	NA	NA	NA	NA	NA	NA	NA	NA	NA	NA	NA	NA		lcl|NZ_CP032566.1_cds_WP_002211580.1_1342 [locus_tag=DN756_RS07185] [protein=fimbrial protein] [protein_id=WP_002211580.1] [location=1560497..1561042] [gbkey=CDS]	DN756_RS07185	182	7	1	2	15	0	0	0	0	0	3	7	7	2	8	1	2	0	1	0	2	3	5	1	0	1	0	14	0	1	0	6	2	0	2	0	4	5	2	6	1	2	1	2	3	0	2	1	3	4	0	0	0	6	5	4	3	7	0	2	5	5	3	4	9	NA	DN756_RS07185	0.0384615	0.00549451	0.010989	0.0824176	0	0	0	0	0	0.0164835	0.0384615	0.0384615	0.010989	0.043956	0.00549451	0.010989	0	0.00549451	0	0.010989	0.0164835	0.0274725	0.00549451	0	0.00549451	0	0.0769231	0	0.00549451	0	0.032967	0.010989	0	0.010989	0	0.021978	0.0274725	0.010989	0.032967	0.00549451	0.010989	0.00549451	0.010989	0.0164835	0	0.010989	0.00549451	0.0164835	0.021978	0	0	0	0.032967	0.0274725	0.021978	0.0164835	0.0384615	0	0.010989	0.0274725	0.0274725	0.0164835	0.021978	0.0494505	DN756_RS07185	1.44041	-1.40687	-0.88264	4.94341	-0.579068	-0.4561	-0.79184	-1.44392	-0.986878	-0.226079	2.18972	0.905593	-0.273927	0.45835	0.039458	0.64185	-0.429373	0.608369	-0.301478	-0.917563	-0.46947	-0.396742	-1.23019	-0.898019	-1.31813	-1.46347	3.52909	-1.03527	-0.853895	-0.818655	0.831779	-1.36482	-1.16338	-0.862874	-1.11556	-0.168741	-0.337996	0.0940889	-0.0441503	-0.682244	-1.20653	-0.849214	-0.888396	0.471584	-1.10833	-0.166943	-0.610645	0.57895	0.909749	-1.05947	-1.08932	-1.42808	2.28766	2.05077	0.132357	0.61291	3.07936	-1.22181	0.196947	0.641523	1.70931	0.127099	-0.00126817	2.40236	-4.66555	1.97789
	DN756_RS07200	WP_011192708.1	NZ_CP032566.1	1564745	1565353		plus	fimbrial protein		protein-coding	202		102.135	95.2228	90.5189	49.0947	51.604	40.6486	95.9589	47.1158	1.0232	2.18e-05	0.00013067	DN756_RS07200	NC_999999999.1	1564745	1565353	+	609	protein_coding	fimbrial protein && PF00419:Fimbrial protein	-	105	97	88	50	55	38	7.70373	7.22287	6.81896	3.76711	3.91538	3.09051		NA	NA	NA	NA	NA	NA	NA	NA	NA	NA	NA	NA	NA	NA	NA	NA	NA	NA	NA	NA	NA	NA	NA	NA	NA	NA	NA	NA	NA	NA	NA	NA	NA	NA	NA	NA	NA	NA	NA	NA	NA	NA	NA	NA	NA	NA	NA	NA	NA	NA	NA	NA	NA	NA	NA	NA	NA		lcl|NZ_CP032566.1_cds_WP_011192708.1_1346 [locus_tag=DN756_RS07200] [protein=fimbrial protein] [protein_id=WP_011192708.1] [location=1564745..1565353] [gbkey=CDS]	DN756_RS07200	203	6	4	10	5	3	1	0	0	1	0	1	8	2	8	0	4	0	1	0	8	5	6	4	2	3	2	8	0	2	0	3	7	3	8	0	3	2	2	7	2	2	1	5	2	1	1	3	4	2	1	5	5	4	4	3	2	4	0	2	5	4	2	3	7	NA	DN756_RS07200	0.0295567	0.0197044	0.0492611	0.0246305	0.0147783	0.00492611	0	0	0.00492611	0	0.00492611	0.0394089	0.00985222	0.0394089	0	0.0197044	0	0.00492611	0	0.0394089	0.0246305	0.0295567	0.0197044	0.00985222	0.0147783	0.00985222	0.0394089	0	0.00985222	0	0.0147783	0.0344828	0.0147783	0.0394089	0	0.0147783	0.00985222	0.00985222	0.0344828	0.00985222	0.00985222	0.00492611	0.0246305	0.00985222	0.00492611	0.00492611	0.0147783	0.0197044	0.00985222	0.00492611	0.0246305	0.0246305	0.0197044	0.0197044	0.0147783	0.00985222	0.0197044	0	0.00985222	0.0246305	0.0197044	0.00985222	0.0147783	0.0344828	DN756_RS07200	0.706567	-0.417007	2.07674	0.324596	1.75359	0.609713	-0.79184	-1.44392	-0.360385	-1.42013	-1.037	0.96695	-0.390912	0.180669	-0.78753	1.84602	-0.429373	0.475783	-0.301478	1.10201	0.107341	-0.283842	-0.0536422	0.499286	-0.603384	-0.502514	0.942496	-1.03527	-0.438245	-0.818655	-0.64568	0.156369	0.869214	1.1124	-1.11556	-0.704702	-1.31546	-0.0370452	0.0345882	-0.278813	-1.291	-0.902876	0.0342245	-0.321429	-0.378668	-0.816168	0.591663	0.9363	-0.430188	-0.322428	2.97139	1.28249	0.933435	1.13668	-0.454539	-0.19047	0.975903	-1.22181	0.0509949	0.410205	0.847066	-0.554513	-0.543814	1.17841	0.962697	1.00269
	DN756_RS07430	WP_011192686.1	NZ_CP032566.1	1613073	1613603		plus	fimbrial protein		protein-coding	176		NA	NA	NA	NA	NA	NA	NA	NA	NA	NA	NA	NA	NA	NA	NA	NA	NA	NA	NA	NA	NA	NA	NA	NA	NA	NA	NA	NA	NA	NA	NA	NA		NA	NA	NA	NA	NA	NA	NA	NA	NA	NA	NA	NA	NA	NA	NA	NA	NA	NA	NA	NA	NA	NA	NA	NA	NA	NA	NA	NA	NA	NA	NA	NA	NA	NA	NA	NA	NA	NA	NA	NA	NA	NA	NA	NA	NA	NA	NA	NA	NA	NA	NA	NA	NA	NA	NA	NA	NA		lcl|NZ_CP032566.1_cds_WP_011192686.1_1390 [locus_tag=DN756_RS07430] [protein=fimbrial protein] [protein_id=WP_011192686.1] [location=1613073..1613603] [gbkey=CDS]	DN756_RS07430	177	4	1	4	14	0	0	0	0	0	2	4	3	1	9	0	2	0	1	0	2	2	7	2	0	5	0	13	0	0	0	2	7	0	1	1	3	7	1	7	4	4	5	3	1	2	0	1	2	4	1	1	5	9	2	6	1	3	0	1	1	3	2	8	3	NA	DN756_RS07430	0.0225989	0.00564972	0.0225989	0.079096	0	0	0	0	0	0.0112994	0.0225989	0.0169492	0.00564972	0.0508475	0	0.0112994	0	0.00564972	0	0.0112994	0.0112994	0.039548	0.0112994	0	0.0282486	0	0.0734463	0	0	0	0.0112994	0.039548	0	0.00564972	0.00564972	0.0169492	0.039548	0.00564972	0.039548	0.0225989	0.0225989	0.0282486	0.0169492	0.00564972	0.0112994	0	0.00564972	0.0112994	0.0225989	0.00564972	0.00564972	0.0282486	0.0508475	0.0112994	0.0338983	0.00564972	0.0169492	0	0.00564972	0.00564972	0.0169492	0.0112994	0.0451977	0.0169492	DN756_RS07430	0.133185	-1.39606	0.0150894	4.67793	-0.579068	-0.4561	-0.79184	-1.44392	-0.986878	-0.601608	0.663439	-0.487735	-0.823384	0.879187	-0.78753	0.68474	-0.429373	0.644574	-0.301478	-0.895504	-0.836504	0.257402	-0.749554	-0.898019	0.433672	-1.46347	3.28937	-1.03527	-1.37798	-0.818655	-0.928269	0.484338	-1.16338	-1.23397	-0.4148	-0.543101	0.331877	-0.521822	0.297717	0.901257	-0.343864	1.29898	-0.485292	-0.82399	0.565356	-1.34366	-0.590544	0.00379414	0.978355	-0.214162	-0.157882	1.68066	4.11341	0.147652	1.10406	-0.699602	0.66692	-1.22181	-0.488562	-1.1347	0.541234	-0.405757	1.74849	-0.25534	-0.444235	-1.46447
	DN756_RS08735	WP_012105009.1	NZ_CP032566.1	1912202	1912744		plus	fimbrial protein		protein-coding	180		NA	NA	NA	NA	NA	NA	NA	NA	NA	NA	NA	NA	NA	NA	NA	NA	NA	NA	NA	NA	NA	NA	NA	NA	NA	NA	NA	NA	NA	NA	NA	NA		NA	NA	NA	NA	NA	NA	NA	NA	NA	NA	NA	NA	NA	NA	NA	NA	NA	NA	NA	NA	NA	NA	NA	NA	NA	NA	NA	NA	NA	NA	NA	NA	NA	NA	NA	NA	NA	NA	NA	NA	NA	NA	NA	NA	NA	NA	NA	NA	NA	NA	NA	NA	NA	NA	NA	NA	NA		lcl|NZ_CP032566.1_cds_WP_012105009.1_1645 [locus_tag=DN756_RS08735] [protein=fimbrial protein] [protein_id=WP_012105009.1] [location=1912202..1912744] [gbkey=CDS]	DN756_RS08735	181	10	3	6	3	0	0	0	0	0	2	3	12	5	6	0	2	0	1	0	3	2	5	0	0	7	1	13	0	1	0	3	11	1	6	0	3	0	0	5	0	1	2	3	1	0	0	2	2	3	0	0	2	6	4	5	3	8	0	0	7	5	6	4	3	NA	DN756_RS08735	0.0552486	0.0165746	0.0331492	0.0165746	0	0	0	0	0	0.0110497	0.0165746	0.0662983	0.0276243	0.0331492	0	0.0110497	0	0.00552486	0	0.0165746	0.0110497	0.0276243	0	0	0.038674	0.00552486	0.0718232	0	0.00552486	0	0.0165746	0.0607735	0.00552486	0.0331492	0	0.0165746	0	0	0.0276243	0	0.00552486	0.0110497	0.0165746	0.00552486	0	0	0.0110497	0.0110497	0.0165746	0	0	0.0110497	0.0331492	0.0220994	0.0276243	0.0165746	0.0441989	0	0	0.038674	0.0276243	0.0331492	0.0220994	0.0165746	DN756_RS08735	2.82381	-0.635032	0.830889	-0.319303	-0.579068	-0.4561	-0.79184	-1.44392	-0.986878	-0.619697	0.083793	2.70854	1.43798	-0.201591	-0.78753	0.650238	-0.429373	0.61545	-0.301478	-0.52064	-0.854184	-0.388519	-1.68512	-0.898019	1.23631	-0.924593	3.17746	-1.03527	-0.851	-0.818655	-0.499771	1.85866	-0.4035	0.677333	-1.11556	-0.570985	-1.862	-1.17354	-0.321693	-1.19092	-1.61254	-0.324752	-0.510626	-0.838921	-1.10833	-1.34366	0.108788	-0.0239105	0.312654	-1.05947	-1.08932	-0.212066	2.30626	1.41851	0.592623	0.623943	3.72276	-1.22181	-1.21393	1.55325	1.72616	1.84011	0.00788207	-0.285969	-5.71039	0.325051
	DN756_RS11195	WP_002213971.1	NZ_CP032566.1	2450198	2450728		plus	fimbrial protein		protein-coding	176		NA	NA	NA	NA	NA	NA	NA	NA	NA	NA	NA	NA	NA	NA	NA	NA	NA	NA	NA	NA	NA	NA	NA	NA	NA	NA	NA	NA	NA	NA	NA	NA		NA	NA	NA	NA	NA	NA	NA	NA	NA	NA	NA	NA	NA	NA	NA	NA	NA	NA	NA	NA	NA	NA	NA	NA	NA	NA	NA	NA	NA	NA	NA	NA	NA	NA	NA	NA	NA	NA	NA	NA	NA	NA	NA	NA	NA	NA	NA	NA	NA	NA	NA	NA	NA	NA	NA	NA	NA		lcl|NZ_CP032566.1_cds_WP_002213971.1_2119 [locus_tag=DN756_RS11195] [protein=fimbrial protein] [protein_id=WP_002213971.1] [location=2450198..2450728] [gbkey=CDS]	DN756_RS11195	177	8	3	5	1	1	0	0	0	0	2	6	8	0	4	1	1	0	1	0	5	6	6	0	4	9	1	3	0	0	3	5	8	2	2	0	2	5	1	2	2	5	1	4	0	2	5	0	2	1	0	4	3	4	2	13	4	3	0	1	2	0	4	5	5	NA	DN756_RS11195	0.0451977	0.0169492	0.0282486	0.00564972	0.00564972	0	0	0	0	0.0112994	0.0338983	0.0451977	0	0.0225989	0.00564972	0.00564972	0	0.00564972	0	0.0282486	0.0338983	0.0338983	0	0.0225989	0.0508475	0.00564972	0.0169492	0	0	0.0169492	0.0282486	0.0451977	0.0112994	0.0112994	0	0.0112994	0.0282486	0.00564972	0.0112994	0.0112994	0.0282486	0.00564972	0.0225989	0	0.0112994	0.0282486	0	0.0112994	0.00564972	0	0.0225989	0.0169492	0.0225989	0.0112994	0.0734463	0.0225989	0.0169492	0	0.00564972	0.0112994	0	0.0225989	0.0282486	0.0282486	DN756_RS11195	1.99553	-0.60894	0.451952	-1.19251	0.312702	-0.4561	-0.79184	-1.44392	-0.986878	-0.601608	1.75065	1.34189	-1.40479	-0.845865	0.0628192	-0.0958535	-0.429373	0.644574	-0.301478	0.308939	0.763501	-0.0486498	-1.68512	2.3071	2.17353	-0.912415	-0.606098	-1.03527	-1.37798	0.742003	0.448502	0.85015	0.39073	-0.841298	-1.11556	-0.963679	-0.294945	-0.521822	-1.16973	-0.144831	0.0759356	-0.834561	-0.103184	-1.49962	0.565356	1.68124	-1.32221	0.00379414	-0.894577	-1.05947	2.63644	0.437162	1.22898	0.147652	4.32788	1.35378	0.66692	-1.22181	-0.488562	-0.674854	-1.34009	0.755678	0.471261	0.668635	-3.49325	6.18231
	DN756_RS11210	WP_002221882.1	NZ_CP032566.1	2454280	2455557		plus	fimbrial protein		protein-coding	425		NA	NA	NA	NA	NA	NA	NA	NA	NA	NA	NA	NA	NA	NA	NA	NA	NA	NA	NA	NA	NA	NA	NA	NA	NA	NA	NA	NA	NA	NA	NA	NA		NA	NA	NA	NA	NA	NA	NA	NA	NA	NA	NA	NA	NA	NA	NA	NA	NA	NA	NA	NA	NA	NA	NA	NA	NA	NA	NA	NA	NA	NA	NA	NA	NA	NA	NA	NA	NA	NA	NA	NA	NA	NA	NA	NA	NA	NA	NA	NA	NA	NA	NA	NA	NA	NA	NA	NA	NA		lcl|NZ_CP032566.1_cds_WP_002221882.1_2122 [locus_tag=DN756_RS11210] [protein=fimbrial protein] [protein_id=WP_002221882.1] [location=2454280..2455557] [gbkey=CDS]	DN756_RS11210	426	7	11	7	3	0	0	0	5	1	3	7	19	8	15	2	7	1	0	0	10	6	9	3	10	17	6	15	4	4	3	19	6	2	9	3	4	9	3	15	2	6	6	7	4	6	5	6	12	10	2	0	10	3	7	16	6	8	7	11	11	6	5	11	6	NA	DN756_RS11210	0.0164319	0.0258216	0.0164319	0.00704225	0	0	0	0.0117371	0.00234742	0.00704225	0.0164319	0.0446009	0.0187793	0.0352113	0.00469484	0.0164319	0.00234742	0	0	0.0234742	0.0140845	0.0211268	0.00704225	0.0234742	0.0399061	0.0140845	0.0352113	0.00938967	0.00938967	0.00704225	0.0446009	0.0140845	0.00469484	0.0211268	0.00704225	0.00938967	0.0211268	0.00704225	0.0352113	0.00469484	0.0140845	0.0140845	0.0164319	0.00938967	0.0140845	0.0117371	0.0140845	0.028169	0.0234742	0.00469484	0	0.0234742	0.00704225	0.0164319	0.0375587	0.0140845	0.0187793	0.0164319	0.0258216	0.0258216	0.0140845	0.0117371	0.0258216	0.0140845	DN756_RS11210	-0.375026	0.00911602	-0.461768	-1.08121	-0.579068	-0.4561	-0.79184	-0.390444	-0.688338	-0.909993	0.0700664	1.30323	0.527762	-0.0756655	-0.0809017	1.39387	0.203605	-0.673297	-0.301478	-0.0303408	-0.639321	-0.740499	-1.10204	2.43124	1.33117	-0.0897082	0.653072	0.0974872	-0.482364	-0.170212	1.7768	-1.16439	-0.517661	-0.158266	-0.242076	-1.10585	-0.690019	-0.361187	0.0724327	-0.756277	-0.97652	-0.0382409	-0.520274	-0.376743	0.977885	-0.0868378	0.501809	1.87542	1.07508	-0.35703	-1.08932	1.15524	-0.359486	0.751601	1.40244	0.322271	0.872161	0.256514	2.1013	0.507148	0.223263	-0.360772	0.288371	-0.489587	-3.48079	1.60806
	DN756_RS20380	WP_002211997.1	NZ_CP032566.1	4384732	4385262		plus	fimbrial protein		protein-coding	176		NA	NA	NA	NA	NA	NA	NA	NA	NA	NA	NA	NA	NA	NA	NA	NA	NA	NA	NA	NA	NA	NA	NA	NA	NA	NA	NA	NA	NA	NA	NA	NA		NA	NA	NA	NA	NA	NA	NA	NA	NA	NA	NA	NA	NA	NA	NA	NA	NA	NA	NA	NA	NA	NA	NA	NA	NA	NA	NA	NA	NA	NA	NA	NA	NA	NA	NA	NA	NA	NA	NA	NA	NA	NA	NA	NA	NA	NA	NA	NA	NA	NA	NA	NA	NA	NA	NA	NA	NA		lcl|NZ_CP032566.1_cds_WP_002211997.1_3832 [locus_tag=DN756_RS20380] [protein=fimbrial protein] [protein_id=WP_002211997.1] [location=4384732..4385262] [gbkey=CDS]	DN756_RS20380	177	7	4	2	5	0	0	0	0	0	0	2	6	3	7	0	2	0	1	0	7	2	3	1	1	4	4	8	0	1	0	5	3	3	5	0	6	1	3	5	1	2	3	2	2	0	0	1	4	2	1	1	3	8	10	4	6	6	0	1	3	4	3	1	8	NA	DN756_RS20380	0.039548	0.0225989	0.0112994	0.0282486	0	0	0	0	0	0	0.0112994	0.0338983	0.0169492	0.039548	0	0.0112994	0	0.00564972	0	0.039548	0.0112994	0.0169492	0.00564972	0.00564972	0.0225989	0.0225989	0.0451977	0	0.00564972	0	0.0282486	0.0169492	0.0169492	0.0282486	0	0.0338983	0.00564972	0.0169492	0.0282486	0.00564972	0.0112994	0.0169492	0.0112994	0.0112994	0	0	0.00564972	0.0225989	0.0112994	0.00564972	0.00564972	0.0169492	0.0451977	0.0564972	0.0225989	0.0338983	0.0338983	0	0.00564972	0.0169492	0.0225989	0.0169492	0.00564972	0.0451977	DN756_RS20380	1.52995	-0.21538	-0.858637	0.61378	-0.579068	-0.4561	-0.79184	-1.44392	-0.986878	-1.42013	-0.423773	0.610039	0.339421	0.189166	-0.78753	0.68474	-0.429373	0.644574	-0.301478	1.1119	-0.836504	-0.966805	-1.21734	-0.0967397	-0.00129141	0.74076	1.34164	-1.03527	-0.839091	-0.818655	0.448502	-0.978909	1.16779	0.336725	-1.11556	0.718631	-1.54859	0.781617	-0.289263	-0.667875	-1.18346	0.232207	-0.867401	-0.148361	-1.10833	-1.34366	-0.590544	1.25743	-0.270266	-0.214162	-0.157882	0.437162	3.53653	5.46615	0.182966	2.72271	2.56763	-1.22181	-0.488562	-0.215006	1.16834	0.17496	-1.23172	2.0546	-2.42364	-0.483973
	DN756_RS20395	WP_002355452.1	NZ_CP032566.1	4388862	4390139		plus	fimbrial usher protein StbD	stbD	protein-coding	425		NA	NA	NA	NA	NA	NA	NA	NA	NA	NA	NA	NA	NA	NA	NA	NA	NA	NA	NA	NA	NA	NA	NA	NA	NA	NA	NA	NA	NA	NA	NA	NA		A0A0U1R3E0; WP_002355452.1; ypi:YpsIP31758_0168		MULTISPECIES: fimbrial usher protein StbD [Yersinia pseudotuberculosis complex]	NA	NA	NA	NA	NA	NA	NA	NA	NA	NA	NA	NA	NA	NA	NA	NA	NA	NA	NA	NA	1	1	1	1	3	45.2	6.09	0.008	2.19	NA	NA	NA	NA	NA	NA	NA	NA	NA	NA	NA	NA	NA	NA	NA	NA	NA	NA	NA	NA	NA	NA	NA	NA	0.06		lcl|NZ_CP032566.1_cds_WP_002355452.1_3835 [gene=stbD] [locus_tag=DN756_RS20395] [protein=fimbrial usher protein StbD] [protein_id=WP_002355452.1] [location=4388862..4390139] [gbkey=CDS]	stbD	426	13	8	10	11	2	1	1	4	3	8	15	20	7	13	2	2	0	1	0	5	10	4	5	6	16	14	12	0	2	2	4	14	2	11	5	3	6	3	8	0	6	3	12	2	5	4	1	7	11	5	3	8	4	7	20	7	9	7	6	17	4	5	16	4	NA	stbD	0.0305164	0.0187793	0.0234742	0.0258216	0.00469484	0.00234742	0.00234742	0.00938967	0.00704225	0.0187793	0.0352113	0.0469484	0.0164319	0.0305164	0.00469484	0.00469484	0	0.00234742	0	0.0117371	0.0234742	0.00938967	0.0117371	0.0140845	0.0375587	0.0328639	0.028169	0	0.00469484	0.00469484	0.00938967	0.0328639	0.00469484	0.0258216	0.0117371	0.00704225	0.0140845	0.00704225	0.0187793	0	0.0140845	0.00704225	0.028169	0.00469484	0.0117371	0.00938967	0.00234742	0.0164319	0.0258216	0.0117371	0.00704225	0.0187793	0.00938967	0.0164319	0.0469484	0.0164319	0.0211268	0.0164319	0.0140845	0.0399061	0.00938967	0.0117371	0.0375587	0.00938967	stbD	0.785662	-0.481449	0.0827724	0.419795	0.16198	0.0517876	-0.348114	-0.601138	-0.0912574	-0.059772	1.87698	1.45527	0.286194	-0.362364	-0.0809017	-0.227785	-0.429373	-0.125731	-0.301478	-0.864403	0.0254705	-1.37631	-0.713318	1.09954	1.15044	1.74198	0.16751	-1.03527	-0.93017	-0.38636	-1.0834	0.0515466	-0.517661	0.168041	0.340248	-1.28059	-1.08068	-0.361187	-0.781169	-1.19092	-0.97652	-0.703093	0.273543	-0.938181	0.630182	-0.338203	-1.01821	0.573226	1.33448	0.696625	0.071698	0.638573	-0.119794	0.751601	2.16786	0.60666	1.13541	0.256514	0.594377	1.65353	-0.297856	-0.360772	1.17284	-0.873493	-6.77809	3.72686
	DN756_RS13670	WP_012304319.1	NZ_CP032566.1	2966475	2968946		minus	fimbrial usher PsaC	psaC	protein-coding	823		NA	NA	NA	NA	NA	NA	NA	NA	NA	NA	NA	NA	NA	NA	NA	NA	NA	NA	NA	NA	NA	NA	NA	NA	NA	NA	NA	NA	NA	NA	NA	NA		NA	NA	NA	NA	NA	NA	NA	NA	NA	NA	NA	NA	NA	NA	NA	NA	NA	NA	NA	NA	NA	NA	NA	NA	NA	NA	NA	NA	NA	NA	NA	NA	NA	NA	NA	NA	NA	NA	NA	NA	NA	NA	NA	NA	NA	NA	NA	NA	NA	NA	NA	NA	NA	NA	NA	NA	NA		lcl|NZ_CP032566.1_cds_WP_012304319.1_2589 [gene=psaC] [locus_tag=DN756_RS13670] [protein=fimbrial usher PsaC] [protein_id=WP_012304319.1] [location=complement(2966475..2968946)] [gbkey=CDS]	psaC	824	16	17	16	11	3	4	3	8	10	16	17	34	7	32	3	1	0	1	0	23	30	18	17	8	21	29	20	4	12	6	17	16	5	21	6	25	14	1	14	7	10	4	20	8	6	22	7	13	11	8	8	27	15	8	21	8	7	13	15	26	3	10	29	12	NA	psaC	0.0194175	0.0206311	0.0194175	0.0133495	0.00364078	0.00485437	0.00364078	0.00970874	0.0121359	0.0194175	0.0206311	0.0412621	0.00849515	0.038835	0.00364078	0.00121359	0	0.00121359	0	0.0279126	0.0364078	0.0218447	0.0206311	0.00970874	0.0254854	0.0351942	0.0242718	0.00485437	0.0145631	0.00728155	0.0206311	0.0194175	0.00606796	0.0254854	0.00728155	0.0303398	0.0169903	0.00121359	0.0169903	0.00849515	0.0121359	0.00485437	0.0242718	0.00970874	0.00728155	0.026699	0.00849515	0.0157767	0.0133495	0.00970874	0.00970874	0.032767	0.0182039	0.00970874	0.0254854	0.00970874	0.00849515	0.0157767	0.0182039	0.0315534	0.00364078	0.0121359	0.0351942	0.0145631	psaC	-0.12899	-0.352457	-0.230911	-0.577077	-0.00439566	0.594192	-0.103634	-0.5725	0.556546	-0.0135464	0.474101	1.08698	-0.530566	0.145621	-0.23955	-0.708771	-0.429373	-0.39021	-0.301478	0.285064	0.941172	-0.70161	0.0230807	0.478937	0.220941	1.96927	-0.101199	-0.449645	0.0110927	-0.148178	-0.170265	-0.819089	-0.328802	0.144677	-0.212395	0.453729	-0.919485	-1.03355	-0.874107	-0.404449	-1.12131	-0.909649	0.00996463	-0.338587	-0.0297771	1.51531	-0.222045	0.500531	-0.0437264	0.393145	0.511307	2.1779	0.780215	-0.0395287	0.418269	-0.207853	-0.281128	0.197565	1.12326	0.973677	-0.935974	-0.319777	0.994658	-0.450452	-2.07222	0.605316
	DN756_RS17970	WP_002228112.1	NZ_CP032566.1	3877540	3877998		minus	FKBP-type peptidyl-prolyl cis-trans isomerase	fkpB	protein-coding	152		5996.78	6193.41	5479.48	4669.89	4352.57	4608.27	5889.89	4543.57	0.374474	0.00153147	0.00545694	fkpB	NC_999999999.1	3877540	3877998	-	459	protein_coding	FKBP-type peptidyl-prolyl cis-trans isomerase && PF00254:FKBP-type peptidyl-prolyl cis-trans isomerase	FKBP_C	6165	6309	5327	4756	4639	4308	600.136	623.308	547.675	475.429	438.168	464.865		Q66ES2; WP_002228112.1; ypo:BZ17_1937; yps:YPTB0619	fkpB	MULTISPECIES: FKBP-type peptidyl-prolyl cis-trans isomerase [Yersinia pseudotuberculosis complex]	0.678	1.899	1.359	0.485	0.00727541	0.000200534	0.0227986	9.54943e-05	0.293423	0.013421	0.116837	0.00965594	97.8	144.4	51.5	106.2	5.43	17.75	7.37	6.14	1	2	5	2	14	16.5	4.48	0	13.916	959.2	1064.9	988.6	1459	1259.3	1787.2	541	468.1	520.5	1019	1073.4	1151.1	414.2	597.3	459.1	807.5	1077	882.8	309.1	336.9	348.1	759	1073.4	713.8	1.03		lcl|NZ_CP032566.1_cds_WP_002228112.1_3388 [gene=fkpB] [locus_tag=DN756_RS17970] [protein=FKBP-type peptidyl-prolyl cis-trans isomerase] [protein_id=WP_002228112.1] [location=complement(3877540..3877998)] [gbkey=CDS]	fkpB	153	3	2	1	6	0	0	0	3	1	2	1	4	2	10	0	0	0	1	0	3	3	9	5	0	5	2	6	4	1	1	1	4	0	4	1	3	4	4	1	2	2	3	6	3	1	3	1	2	3	0	0	1	4	1	2	2	5	0	0	2	1	4	5	3	NA	fkpB	0.0196078	0.0130719	0.00653595	0.0392157	0	0	0	0.0196078	0.00653595	0.0130719	0.00653595	0.0261438	0.0130719	0.0653595	0	0	0	0.00653595	0	0.0196078	0.0196078	0.0588235	0.0326797	0	0.0326797	0.0130719	0.0392157	0.0261438	0.00653595	0.00653595	0.00653595	0.0261438	0	0.0261438	0.00653595	0.0196078	0.0261438	0.0261438	0.00653595	0.0130719	0.0130719	0.0196078	0.0392157	0.0196078	0.00653595	0.0196078	0.00653595	0.0130719	0.0196078	0	0	0.00653595	0.0261438	0.00653595	0.0130719	0.0130719	0.0326797	0	0	0.0130719	0.00653595	0.0261438	0.0326797	0.0196078	fkpB	-0.113303	-0.87903	-1.22697	1.49036	-0.579068	-0.4561	-0.79184	0.316003	-0.155648	-0.473213	-0.882107	0.107789	-0.0595808	1.76539	-0.78753	-0.876447	-0.429373	0.851299	-0.301478	-0.305091	-0.248267	1.30158	1.02068	-0.898019	0.77482	-0.188476	0.929176	2.11868	-0.75456	-0.216832	-1.3152	-0.383568	-1.16338	0.190435	-0.304876	-0.345182	-0.411706	1.84226	-1.41719	0.0192614	-1.05176	0.483212	1.02066	0.84521	-0.140217	0.755975	-0.475772	0.200443	0.647838	-1.05947	-1.08932	-0.708804	1.59095	-0.412877	-0.593641	0.199593	2.43098	-1.22181	-1.21393	-0.530588	-0.614615	1.12005	0.805179	-0.0379343	0.834027	-3.19348
	DN756_RS01365	WP_002212318.1	NZ_CP032566.1	309980	310780		plus	FKBP-type peptidyl-prolyl cis-trans isomerase	fkpA	protein-coding	266		20705.2	21683.3	24296.1	28259.9	34134.7	24991.4	22228.2	29128.6	-0.390073	0.0124227	0.0321331	fkpA	NC_999999999.1	309980	310780	+	801	protein_coding	FKBP-type peptidyl-prolyl cis-trans isomerase && PF00254:FKBP-type peptidyl-prolyl cis-trans isomerase|PF01346:Domain amino terminal to FKBP-type peptidyl-prolyl isomerase	FKBP_C	21286	22088	23620	28781	36381	23363	1187.38	1250.49	1391.55	1648.65	1969.11	1444.64		A0A0H3B0J4; WP_002212318.1; ypy:YPK_0270		MULTISPECIES: FKBP-type peptidyl-prolyl cis-trans isomerase [Yersinia pseudotuberculosis complex]	0.859	0.935	1.199	1.101	0.991564	0.991056	0.937281	0.935592	1	1	1	1	95.1	110.8	101.7	92.4	14.08	18.89	7.34	11.75	1	17	127	17	65	28.6	8.5	0	108.65	14191.2	10823.8	11825.9	14509.4	10013.7	13769.4	12646.7	11697	13550.6	10685	11485.5	13396.3	6127.2	6071.1	5491.7	8030.8	8563.8	6801.3	7225.4	8417.6	9063.2	7958.7	11485.5	8307.2	33.39		lcl|NZ_CP032566.1_cds_WP_002212318.1_260 [gene=fkpA] [locus_tag=DN756_RS01365] [protein=FKBP-type peptidyl-prolyl cis-trans isomerase] [protein_id=WP_002212318.1] [location=309980..310780] [gbkey=CDS]	fkpA	267	7	7	4	16	0	0	0	2	1	2	6	6	5	15	0	0	0	1	0	9	3	10	6	1	11	1	7	0	0	1	6	2	1	1	0	8	14	0	26	7	4	3	6	5	0	1	3	4	3	1	0	0	6	1	8	4	7	1	5	2	6	2	3	6	NA	fkpA	0.0262172	0.0262172	0.0149813	0.0599251	0	0	0	0.00749064	0.00374532	0.00749064	0.0224719	0.0224719	0.0187266	0.0561798	0	0	0	0.00374532	0	0.0337079	0.011236	0.0374532	0.0224719	0.00374532	0.0411985	0.00374532	0.0262172	0	0	0.00374532	0.0224719	0.00749064	0.00374532	0.00374532	0	0.0299625	0.0524345	0	0.0973783	0.0262172	0.0149813	0.011236	0.0224719	0.0187266	0	0.00374532	0.011236	0.0149813	0.011236	0.00374532	0	0	0.0224719	0.00374532	0.0299625	0.0149813	0.0262172	0.00374532	0.0187266	0.00749064	0.0224719	0.00749064	0.011236	0.0224719	fkpA	0.431369	0.0366758	-0.57394	3.14563	-0.579068	-0.4561	-0.79184	-0.771588	-0.510556	-0.877513	0.651223	-0.130033	0.522334	1.20482	-0.78753	-0.876447	-0.429373	0.200348	-0.301478	0.696887	-0.840999	0.143922	0.175498	-0.366834	1.43067	-1.09816	0.0329344	-1.03527	-1.37798	-0.47379	-0.0207342	-1.59134	-0.648257	-1.36633	-1.11556	0.425645	1.04674	-1.17354	3.30187	1.23624	-0.909886	-0.30717	-0.111771	0.739825	-1.10833	-0.942609	0.132906	0.412282	-0.277281	-0.499096	-1.08932	-1.42808	1.21602	-0.741255	0.783229	0.430914	1.70626	-0.884857	1.19037	-0.984863	1.15425	-0.797252	-0.810756	0.196266	7.38439	-0.670751
	DN756_RS07435	WP_012303921.1	NZ_CP032566.1	1614130	1615167		minus	flagella biosynthesis regulator Flk	flk	protein-coding	345		NA	NA	NA	NA	NA	NA	NA	NA	NA	NA	NA	NA	NA	NA	NA	NA	NA	NA	NA	NA	NA	NA	NA	NA	NA	NA	NA	NA	NA	NA	NA	NA		A0A0H3B2L8; WP_012303921.1; ypy:YPK_1523		flagella biosynthesis regulator Flk [Yersinia pseudotuberculosis]	2.578	1.64	0.625	0.982	0.280516	0.988683	0.992918	0.546264	1	1	1	1	152.8	59.2	93.1	94.8	19.15	42.18	75.9	34.35	1	4	4	4	15	38.1	7.83	0	11.892	9.7	7.2	10.6	3.2	6.8	3.8	18.1	5.9	4.9	3	6	6.1	4.2	4.1	4.9	1.8	5.8	1.9	10.3	4.3	3.3	2.3	6	3.8	0.61		lcl|NZ_CP032566.1_cds_WP_012303921.1_1392 [gene=flk] [locus_tag=DN756_RS07435] [protein=flagella biosynthesis regulator Flk] [protein_id=WP_012303921.1] [location=complement(1614130..1615167)] [gbkey=CDS]	flk	346	9	19	4	3	0	1	1	5	2	4	7	7	1	11	0	0	1	0	0	24	20	6	7	1	4	2	3	3	8	1	7	10	7	14	7	10	14	6	7	5	3	5	6	10	7	5	3	4	8	3	1	2	1	5	9	6	6	2	1	1	3	3	7	4	NA	flk	0.0260116	0.0549133	0.0115607	0.00867052	0	0.00289017	0.00289017	0.0144509	0.00578035	0.0115607	0.0202312	0.0202312	0.00289017	0.0317919	0	0	0.00289017	0	0	0.0693642	0.0578035	0.017341	0.0202312	0.00289017	0.0115607	0.00578035	0.00867052	0.00867052	0.0231214	0.00289017	0.0202312	0.0289017	0.0202312	0.0404624	0.0202312	0.0289017	0.0404624	0.017341	0.0202312	0.0144509	0.00867052	0.0144509	0.017341	0.0289017	0.0202312	0.0144509	0.00867052	0.0115607	0.0231214	0.00867052	0.00289017	0.00578035	0.00289017	0.0144509	0.0260116	0.017341	0.017341	0.00578035	0.00289017	0.00289017	0.00867052	0.00867052	0.0202312	0.0115607	flk	0.414421	2.03565	-0.838435	-0.951061	-0.579068	0.169218	-0.245519	-0.146866	-0.251744	-0.582683	0.435627	-0.27516	-1.10736	-0.284475	-0.78753	-0.876447	0.349959	-0.673297	-0.301478	3.2307	2.45599	-0.945576	-0.0100262	-0.488116	-0.851104	-0.899674	-1.17691	0.0107298	0.827405	-0.552531	-0.202745	-0.204995	1.6192	1.18563	1.39382	0.346675	0.382603	0.826823	-0.705748	0.146925	-1.3788	-0.00365321	-0.458788	1.95663	1.88834	0.203758	-0.199333	0.0327799	1.03609	0.237808	-0.612834	-0.791957	-0.783451	0.518486	0.461157	0.716799	0.710867	-0.701772	-0.842858	-1.35931	-0.377681	-0.675976	-0.132902	-0.695964	3.26843	-1.02098
	DN756_RS11765	WP_011192185.1	NZ_CP032566.1	2543530	2543892		plus	flagella biosynthesis regulatory protein FliT	fliT	protein-coding	120		NA	NA	NA	NA	NA	NA	NA	NA	NA	NA	NA	NA	NA	NA	NA	NA	NA	NA	NA	NA	NA	NA	NA	NA	NA	NA	NA	NA	NA	NA	NA	NA		NA	NA	NA	NA	NA	NA	NA	NA	NA	NA	NA	NA	NA	NA	NA	NA	NA	NA	NA	NA	NA	NA	NA	NA	NA	NA	NA	NA	NA	NA	NA	NA	NA	NA	NA	NA	NA	NA	NA	NA	NA	NA	NA	NA	NA	NA	NA	NA	NA	NA	NA	NA	NA	NA	NA	NA	NA		lcl|NZ_CP032566.1_cds_WP_011192185.1_2228 [gene=fliT] [locus_tag=DN756_RS11765] [protein=flagella biosynthesis regulatory protein FliT] [protein_id=WP_011192185.1] [location=2543530..2543892] [gbkey=CDS]	fliT	121	2	1	1	3	1	0	0	2	1	4	1	4	0	4	0	1	0	1	0	9	4	9	3	0	0	1	2	1	1	2	2	2	1	4	2	6	7	2	3	1	4	1	0	1	1	0	0	1	0	3	1	2	2	2	1	0	4	1	0	3	1	0	2	3	NA	fliT	0.0165289	0.00826446	0.00826446	0.0247934	0.00826446	0	0	0.0165289	0.00826446	0.0330579	0.00826446	0.0330579	0	0.0330579	0	0.00826446	0	0.00826446	0	0.0743802	0.0330579	0.0743802	0.0247934	0	0	0.00826446	0.0165289	0.00826446	0.00826446	0.0165289	0.0165289	0.0165289	0.00826446	0.0330579	0.0165289	0.0495868	0.0578512	0.0165289	0.0247934	0.00826446	0.0330579	0.00826446	0	0.00826446	0.00826446	0	0	0.00826446	0	0.0247934	0.00826446	0.0165289	0.0165289	0.0165289	0.00826446	0	0.0330579	0.00826446	0	0.0247934	0.00826446	0	0.0165289	0.0247934	fliT	-0.367033	-1.21392	-1.09332	0.337612	0.725422	-0.4561	-0.79184	0.0396519	0.064181	0.974546	-0.715792	0.555604	-1.40479	-0.207168	-0.78753	0.265413	-0.429373	1.2545	-0.301478	3.58715	0.703997	2.1443	0.36771	-0.898019	-1.74115	-0.65738	-0.635072	-0.0382563	-0.589689	0.703309	-0.50348	-1.00612	-0.0266974	0.670986	0.934603	1.88652	1.34723	0.733142	-0.468753	-0.425805	0.433286	-0.587705	-1.63162	-0.511302	0.115813	-1.34366	-1.32221	-0.332926	-1.51889	2.6501	0.273197	0.390917	0.609187	0.763015	-0.985527	-1.38406	2.47338	-0.478285	-1.21393	0.423459	-0.422752	-1.56719	-0.411894	0.386097	7.76525	-2.0241
	DN756_RS11740	WP_002211154.1	NZ_CP032566.1	2538491	2539000		minus	flagella biosynthesis regulatory protein FliZ	fliZ	protein-coding	169		31.1268	39.2672	31.8873	12.7646	16.8886	21.394	34.0938	17.0157	1.00839	0.00747619	0.02075	fliZ	NC_999999999.1	2538491	2539000	-	510	protein_coding	flagella biosynthesis regulatory protein FliZ && PF02899:Phage integrase, N-terminal SAM-like domain	Phage_integr_N	32	40	31	13	18	20	2.80355	3.55668	2.86843	1.16958	1.53014	1.94233		NA	NA	NA	NA	NA	NA	NA	NA	NA	NA	NA	NA	NA	NA	NA	NA	NA	NA	NA	NA	NA	NA	NA	NA	NA	NA	NA	NA	NA	NA	NA	NA	NA	NA	NA	NA	NA	NA	NA	NA	NA	NA	NA	NA	NA	NA	NA	NA	NA	NA	NA	NA	NA	NA	NA	NA	NA		lcl|NZ_CP032566.1_cds_WP_002211154.1_2223 [gene=fliZ] [locus_tag=DN756_RS11740] [protein=flagella biosynthesis regulatory protein FliZ] [protein_id=WP_002211154.1] [location=complement(2538491..2539000)] [gbkey=CDS]	fliZ	170	3	1	3	3	0	0	0	6	1	5	3	5	2	8	2	3	1	0	0	5	7	6	4	1	2	1	0	2	3	1	5	4	0	6	2	5	2	4	8	3	6	1	5	0	1	3	2	2	3	0	1	2	0	0	2	2	3	2	3	9	0	0	2	4	NA	fliZ	0.0176471	0.00588235	0.0176471	0.0176471	0	0	0	0.0352941	0.00588235	0.0294118	0.0176471	0.0294118	0.0117647	0.0470588	0.0117647	0.0176471	0.00588235	0	0	0.0294118	0.0411765	0.0352941	0.0235294	0.00588235	0.0117647	0.00588235	0	0.0117647	0.0176471	0.00588235	0.0294118	0.0235294	0	0.0352941	0.0117647	0.0294118	0.0117647	0.0235294	0.0470588	0.0176471	0.0352941	0.00588235	0.0294118	0	0.00588235	0.0176471	0.0117647	0.0117647	0.0176471	0	0.00588235	0.0117647	0	0	0.0117647	0.0117647	0.0176471	0.0117647	0.0176471	0.0529412	0	0	0.0117647	0.0235294	fliZ	-0.274889	-1.37986	-0.367808	-0.233582	-0.579068	-0.4561	-0.79184	1.72394	-0.238771	0.710428	0.186984	0.319452	-0.194101	0.647827	0.983197	1.56176	1.1568	-0.673297	-0.301478	0.391597	1.2788	0.026963	0.263056	-0.0637458	-0.835398	-0.889724	-1.77474	0.384008	0.305249	-0.277015	0.542987	-0.552846	-1.16338	0.826414	0.343673	0.384643	-1.20937	1.54068	0.687887	0.442824	0.59945	-0.812598	0.357594	-1.49962	-0.237028	0.546011	0.201382	0.0554144	0.431165	-1.05947	-0.119529	-0.133382	-1.07856	-1.18197	-0.700199	0.0412275	0.745185	-0.16338	1.05177	2.71449	-1.34009	-1.56719	-0.770911	0.28274	2.4995	0.286118
	DN756_RS11980	WP_012105285.1	NZ_CP032566.1	2584882	2585322		plus	flagella synthesis protein FlgN		protein-coding	146		NA	NA	NA	NA	NA	NA	NA	NA	NA	NA	NA	NA	NA	NA	NA	NA	NA	NA	NA	NA	NA	NA	NA	NA	NA	NA	NA	NA	NA	NA	NA	NA		NA	NA	NA	NA	NA	NA	NA	NA	NA	NA	NA	NA	NA	NA	NA	NA	NA	NA	NA	NA	NA	NA	NA	NA	NA	NA	NA	NA	NA	NA	NA	NA	NA	NA	NA	NA	NA	NA	NA	NA	NA	NA	NA	NA	NA	NA	NA	NA	NA	NA	NA	NA	NA	NA	NA	NA	NA		lcl|NZ_CP032566.1_cds_WP_012105285.1_2271 [locus_tag=DN756_RS11980] [protein=flagella synthesis protein FlgN] [protein_id=WP_012105285.1] [location=2584882..2585322] [gbkey=CDS]	DN756_RS11980	147	4	2	2	3	0	0	0	2	2	4	1	8	1	3	1	0	0	1	0	13	6	5	3	0	5	3	2	3	2	2	3	3	1	4	3	8	8	1	2	1	1	0	0	0	1	0	2	1	1	0	2	2	1	0	8	2	1	2	1	3	3	2	2	0	NA	DN756_RS11980	0.0272109	0.0136054	0.0136054	0.0204082	0	0	0	0.0136054	0.0136054	0.0272109	0.00680272	0.0544218	0.00680272	0.0204082	0.00680272	0	0	0.00680272	0	0.0884354	0.0408163	0.0340136	0.0204082	0	0.0340136	0.0204082	0.0136054	0.0204082	0.0136054	0.0136054	0.0204082	0.0204082	0.00680272	0.0272109	0.0204082	0.0544218	0.0544218	0.00680272	0.0136054	0.00680272	0.00680272	0	0	0	0.00680272	0	0.0136054	0.00680272	0.00680272	0	0.0136054	0.0136054	0.00680272	0	0.0544218	0.0136054	0.00680272	0.0136054	0.00680272	0.0204082	0.0204082	0.0136054	0.0136054	0	DN756_RS11980	0.513255	-0.841863	-0.680325	-0.0128915	-0.579068	-0.4561	-0.79184	-0.222748	0.743437	0.550999	-0.856439	1.93932	-0.70473	-0.979645	0.23636	-0.876447	-0.429373	0.913527	-0.301478	4.58594	1.2533	-0.0424039	0.00462479	-0.898019	0.877512	0.527084	-0.836646	1.42674	-0.0802519	0.434118	-0.188371	-0.754943	-0.227744	0.264601	1.41576	2.24644	1.15698	-0.388818	-1.04994	-0.561131	-1.51759	-1.36795	-1.63162	-1.49962	-0.100702	-1.34366	0.439768	-0.495101	-0.767167	-1.05947	1.15374	0.0691893	-0.383945	-1.18197	2.77706	0.264232	-0.47092	0.00222484	-0.340528	0.0665329	0.925179	-0.16873	-0.632199	-1.6413	5.15969	-1.62529
	DN756_RS11925	WP_002211118.1	NZ_CP032566.1	2575930	2576874		minus	flagellar assembly peptidoglycan hydrolase FlgJ	flgJ	protein-coding	314		NA	NA	NA	NA	NA	NA	NA	NA	NA	NA	NA	NA	NA	NA	NA	NA	NA	NA	NA	NA	NA	NA	NA	NA	NA	NA	NA	NA	NA	NA	NA	NA		NA	NA	NA	NA	NA	NA	NA	NA	NA	NA	NA	NA	NA	NA	NA	NA	NA	NA	NA	NA	NA	NA	NA	NA	NA	NA	NA	NA	NA	NA	NA	NA	NA	NA	NA	NA	NA	NA	NA	NA	NA	NA	NA	NA	NA	NA	NA	NA	NA	NA	NA	NA	NA	NA	NA	NA	NA		lcl|NZ_CP032566.1_cds_WP_002211118.1_2260 [gene=flgJ] [locus_tag=DN756_RS11925] [protein=flagellar assembly peptidoglycan hydrolase FlgJ] [protein_id=WP_002211118.1] [location=complement(2575930..2576874)] [gbkey=CDS]	flgJ	315	11	12	16	4	1	0	0	1	5	4	5	3	3	9	0	0	0	1	0	18	14	7	8	1	11	7	5	0	3	1	5	5	0	5	2	5	9	2	8	6	18	2	3	7	2	6	0	2	8	4	3	13	2	1	9	2	2	2	3	9	0	5	11	4	NA	flgJ	0.0349206	0.0380952	0.0507937	0.0126984	0.0031746	0	0	0.0031746	0.015873	0.0126984	0.015873	0.00952381	0.00952381	0.0285714	0	0	0	0.0031746	0	0.0571429	0.0444444	0.0222222	0.0253968	0.0031746	0.0349206	0.0222222	0.015873	0	0.00952381	0.0031746	0.015873	0.015873	0	0.015873	0.00634921	0.015873	0.0285714	0.00634921	0.0253968	0.0190476	0.0571429	0.00634921	0.00952381	0.0222222	0.00634921	0.0190476	0	0.00634921	0.0253968	0.0126984	0.00952381	0.0412698	0.00634921	0.0031746	0.0285714	0.00634921	0.00634921	0.00634921	0.00952381	0.0285714	0	0.015873	0.0349206	0.0126984	flgJ	1.14861	0.8641	2.19524	-0.629118	-0.077978	-0.4561	-0.79184	-1.15898	1.03182	-0.500267	0.0162892	-0.968664	-0.424708	-0.48114	-0.78753	-0.876447	-0.429373	0.0672212	-0.301478	2.36223	1.51017	-0.681157	0.417673	-0.447777	0.947343	0.704023	-0.680297	-1.03527	-0.469569	-0.526341	-0.556759	-1.04859	-1.16338	-0.523419	-0.328038	-0.623211	-0.277036	-0.441133	-0.437406	0.572487	2.22291	-0.768523	-0.987492	1.15785	-0.167877	0.695985	-1.32221	-0.545417	1.28754	0.840458	0.480819	3.11364	-0.430253	-0.808412	0.669829	-0.614859	-0.521778	-0.650594	0.00883084	0.730965	-1.34009	0.0643475	0.974045	-0.602931	3.7425	-0.27499
	DN756_RS03690	WP_012303575.1	NZ_CP032566.1	775259	775975		plus	flagellar assembly protein FliH	fliH	protein-coding	238		NA	NA	NA	NA	NA	NA	NA	NA	NA	NA	NA	NA	NA	NA	NA	NA	NA	NA	NA	NA	NA	NA	NA	NA	NA	NA	NA	NA	NA	NA	NA	NA		NA	NA	NA	NA	NA	NA	NA	NA	NA	NA	NA	NA	NA	NA	NA	NA	NA	NA	NA	NA	NA	NA	NA	NA	NA	NA	NA	NA	NA	NA	NA	NA	NA	NA	NA	NA	NA	NA	NA	NA	NA	NA	NA	NA	NA	NA	NA	NA	NA	NA	NA	NA	NA	NA	NA	NA	NA		lcl|NZ_CP032566.1_cds_WP_012303575.1_687 [gene=fliH] [locus_tag=DN756_RS03690] [protein=flagellar assembly protein FliH] [protein_id=WP_012303575.1] [location=775259..775975] [gbkey=CDS]	fliH	239	6	3	11	0	0	0	0	4	5	6	0	4	3	9	3	1	1	0	0	9	11	10	12	1	4	11	3	3	4	1	4	5	4	4	0	6	9	3	9	3	4	1	6	5	3	4	1	1	3	0	1	2	1	2	6	3	0	1	1	5	0	2	13	2	NA	fliH	0.0251046	0.0125523	0.0460251	0	0	0	0	0.0167364	0.0209205	0.0251046	0	0.0167364	0.0125523	0.0376569	0.0125523	0.0041841	0.0041841	0	0	0.0376569	0.0460251	0.041841	0.0502092	0.0041841	0.0167364	0.0460251	0.0125523	0.0125523	0.0167364	0.0041841	0.0167364	0.0209205	0.0167364	0.0167364	0	0.0251046	0.0376569	0.0125523	0.0376569	0.0125523	0.0167364	0.0041841	0.0251046	0.0209205	0.0125523	0.0167364	0.0041841	0.0041841	0.0125523	0	0.0041841	0.0083682	0.0041841	0.0083682	0.0251046	0.0125523	0	0.0041841	0.0041841	0.0209205	0	0.0083682	0.0543933	0.0083682	fliH	0.339679	-0.915225	1.82652	-1.64408	-0.579068	-0.4561	-0.79184	0.0582741	1.67375	0.398422	-1.51098	-0.501514	-0.113051	0.0736818	1.10174	-0.29835	0.698865	-0.673297	-0.301478	0.977514	1.62208	0.381615	2.47207	-0.304603	-0.452634	3.02569	-0.90926	0.479022	0.218388	-0.433388	-0.486627	-0.72177	1.13853	-0.463411	-1.11556	0.0640086	0.22697	0.274421	0.199478	-0.028842	-0.779472	-0.972928	0.0662867	1.00219	0.750932	0.448496	-0.780349	-0.785628	-0.131821	-1.05947	-0.399511	-0.507166	-0.651329	-0.197272	0.387225	0.136644	-1.23379	-0.845381	-0.676732	0.108234	-1.34009	-0.70705	2.44144	-0.95702	5.58409	-0.969606
	DN756_RS11820	WP_011192180.1	NZ_CP032566.1	2553794	2554510		plus	flagellar assembly protein FliH	fliH	protein-coding	238		NA	NA	NA	NA	NA	NA	NA	NA	NA	NA	NA	NA	NA	NA	NA	NA	NA	NA	NA	NA	NA	NA	NA	NA	NA	NA	NA	NA	NA	NA	NA	NA		NA	NA	NA	NA	NA	NA	NA	NA	NA	NA	NA	NA	NA	NA	NA	NA	NA	NA	NA	NA	NA	NA	NA	NA	NA	NA	NA	NA	NA	NA	NA	NA	NA	NA	NA	NA	NA	NA	NA	NA	NA	NA	NA	NA	NA	NA	NA	NA	NA	NA	NA	NA	NA	NA	NA	NA	NA		lcl|NZ_CP032566.1_cds_WP_011192180.1_2238 [gene=fliH] [locus_tag=DN756_RS11820] [protein=flagellar assembly protein FliH] [protein_id=WP_011192180.1] [location=2553794..2554510] [gbkey=CDS]	fliH	239	1	15	11	1	0	0	0	3	3	2	2	3	1	14	1	2	1	0	0	16	12	12	4	1	9	4	3	3	2	1	5	5	1	5	2	10	13	0	5	2	7	0	5	3	2	4	2	1	5	4	0	2	2	1	5	4	0	5	1	0	4	2	2	3	NA	fliH	0.0041841	0.0627615	0.0460251	0.0041841	0	0	0	0.0125523	0.0125523	0.0083682	0.0083682	0.0125523	0.0041841	0.0585774	0.0041841	0.0083682	0.0041841	0	0	0.0669456	0.0502092	0.0502092	0.0167364	0.0041841	0.0376569	0.0167364	0.0125523	0.0125523	0.0083682	0.0041841	0.0209205	0.0209205	0.0041841	0.0209205	0.0083682	0.041841	0.0543933	0	0.0209205	0.0083682	0.0292887	0	0.0209205	0.0125523	0.0083682	0.0167364	0.0083682	0.0041841	0.0209205	0.0167364	0	0.0083682	0.0083682	0.0041841	0.0209205	0.0167364	0	0.0209205	0.0041841	0	0.0167364	0.0083682	0.0083682	0.0125523	fliH	-1.38436	2.58236	1.82652	-1.30965	-0.579068	-0.4561	-0.79184	-0.317273	0.609501	-0.813943	-0.705811	-0.772513	-0.974208	1.35123	-0.157773	0.279746	0.698865	-0.673297	-0.301478	3.05883	1.91832	0.83493	-0.299388	-0.304603	1.158	0.168951	-0.90926	0.479022	-0.579794	-0.433388	-0.146754	-0.72177	-0.587907	-0.172601	-0.0776124	1.3099	1.1554	-1.17354	-0.669941	-0.416201	0.153221	-1.36795	-0.216697	0.00146423	0.131178	0.448496	-0.238485	-0.785628	0.79289	1.44462	-1.08932	-0.507166	-0.224095	-0.689623	0.0461511	0.643547	-1.23379	0.660336	-0.676732	-1.59455	0.517619	-0.70705	-1.02686	-0.614879	4.11472	-2.91458
	DN756_RS11935	WP_002211116.1	NZ_CP032566.1	2577998	2578687		minus	flagellar basal body L-ring protein FlgH	flgH	protein-coding	229		106.998	110.93	117.263	73.642	99.455	71.6699	111.73	81.589	0.450089	0.0444243	0.093537	flgH	NC_999999999.1	2577998	2578687	-	690	protein_coding	flagellar basal body L-ring protein FlgH && PF02107:Flagellar L-ring protein	-	110	113	114	75	106	67	7.12316	7.42651	7.79666	4.98733	6.66017	4.80938		Q66BT9; WP_002211116.1; yps:YPTB1678	flgH1	MULTISPECIES: flagellar basal body L-ring protein FlgH [Yersinia pseudotuberculosis complex]	1.202	1.028	1.293	1.511	0.569463	0.995526	0.716507	0.209745	1	1	1	0.712758	116	96.5	112.8	74.7	15.32	4.76	18.37	21.15	1	2	2	2	11	24.4	8.13	0	14.244	180.6	215.9	246.2	169.8	179.7	186.8	246.4	210.1	169.8	137.7	139	196.1	78	121.1	114.3	94	153.7	92.3	140.8	151.2	113.5	102.6	139	121.6	0.59		lcl|NZ_CP032566.1_cds_WP_002211116.1_2262 [gene=flgH] [locus_tag=DN756_RS11935] [protein=flagellar basal body L-ring protein FlgH] [protein_id=WP_002211116.1] [location=complement(2577998..2578687)] [gbkey=CDS]	flgH	230	2	7	7	2	1	0	0	6	1	3	4	16	4	4	1	0	0	1	0	3	8	6	1	1	9	8	6	0	2	1	7	5	2	2	1	7	4	1	4	1	6	4	5	3	3	7	0	3	7	0	2	4	3	2	12	6	1	1	1	7	3	3	7	2	NA	flgH	0.00869565	0.0304348	0.0304348	0.00869565	0.00434783	0	0	0.026087	0.00434783	0.0130435	0.0173913	0.0695652	0.0173913	0.0173913	0.00434783	0	0	0.00434783	0	0.0130435	0.0347826	0.026087	0.00434783	0.00434783	0.0391304	0.0347826	0.026087	0	0.00869565	0.00434783	0.0304348	0.0217391	0.00869565	0.00869565	0.00434783	0.0304348	0.0173913	0.00434783	0.0173913	0.00434783	0.026087	0.0173913	0.0217391	0.0130435	0.0130435	0.0304348	0	0.0130435	0.0304348	0	0.00869565	0.0173913	0.0130435	0.00869565	0.0521739	0.026087	0.00434783	0.00434783	0.00434783	0.0304348	0.0130435	0.0130435	0.0304348	0.00869565	flgH	-1.01256	0.330471	0.620999	-0.949052	0.107207	-0.4561	-0.79184	0.897541	-0.43393	-0.475271	0.162376	2.92014	0.384922	-1.16387	-0.133131	-0.876447	-0.429373	0.340891	-0.301478	-0.771568	0.82611	-0.4718	-1.32513	-0.281382	1.27145	1.92913	0.0239522	-1.03527	-0.548561	-0.418312	0.626086	-0.668765	0.032608	-1.02227	-0.57628	0.460799	-0.897239	-0.672001	-0.853275	-0.788402	-0.0846834	0.273951	-0.161331	0.0602023	0.823686	1.91534	-1.32221	0.19729	1.84425	-1.05947	0.344285	0.485821	0.253292	-0.15874	2.59383	1.77637	-0.746216	-0.830651	-0.655711	0.882629	0.107711	-0.226492	0.636006	-0.930244	-5.80772	-1.04474
	DN756_RS03715	WP_041175517.1	NZ_CP032566.1	778995	779843		minus	flagellar basal body P-ring formation chaperone FlgA	flgA	protein-coding	282		NA	NA	NA	NA	NA	NA	NA	NA	NA	NA	NA	NA	NA	NA	NA	NA	NA	NA	NA	NA	NA	NA	NA	NA	NA	NA	NA	NA	NA	NA	NA	NA		NA	NA	NA	NA	NA	NA	NA	NA	NA	NA	NA	NA	NA	NA	NA	NA	NA	NA	NA	NA	NA	NA	NA	NA	NA	NA	NA	NA	NA	NA	NA	NA	NA	NA	NA	NA	NA	NA	NA	NA	NA	NA	NA	NA	NA	NA	NA	NA	NA	NA	NA	NA	NA	NA	NA	NA	NA		lcl|NZ_CP032566.1_cds_WP_041175517.1_692 [gene=flgA] [locus_tag=DN756_RS03715] [protein=flagellar basal body P-ring formation chaperone FlgA] [protein_id=WP_041175517.1] [location=complement(778995..779843)] [gbkey=CDS]	flgA	283	7	10	4	2	3	0	1	6	1	6	6	7	3	6	4	3	0	0	1	10	12	7	4	0	8	5	4	3	1	3	12	8	3	5	2	6	8	3	11	8	6	1	4	4	4	3	0	1	5	1	4	4	0	2	10	6	0	4	0	9	2	5	7	8	NA	flgA	0.024735	0.0353357	0.0141343	0.00706714	0.0106007	0	0.00353357	0.0212014	0.00353357	0.0212014	0.0212014	0.024735	0.0106007	0.0212014	0.0141343	0.0106007	0	0	0.00353357	0.0353357	0.0424028	0.024735	0.0141343	0	0.0282686	0.0176678	0.0141343	0.0106007	0.00353357	0.0106007	0.0424028	0.0282686	0.0106007	0.0176678	0.00706714	0.0212014	0.0282686	0.0106007	0.0388693	0.0282686	0.0212014	0.00353357	0.0141343	0.0141343	0.0141343	0.0106007	0	0.00353357	0.0176678	0.00353357	0.0141343	0.0141343	0	0.00706714	0.0353357	0.0212014	0	0.0141343	0	0.0318021	0.00706714	0.0176678	0.024735	0.0282686	flgA	0.309219	0.671869	-0.639433	-1.07922	1.09418	-0.4561	-0.1239	0.459035	-0.537485	0.11568	0.528978	0.0165429	-0.313886	-0.931203	1.33984	0.5882	-0.429373	-0.673297	1.01596	0.812563	1.36562	-0.545038	-0.514837	-0.898019	0.435209	0.259801	-0.800183	0.243585	-1.04093	0.157446	1.59824	-0.245993	0.294628	-0.398672	-0.23899	-0.226553	-0.293837	0.0492963	0.262457	1.42615	-0.447701	-1.03434	-0.675672	0.190647	0.985256	-0.208523	-1.32221	-0.857802	0.433462	-0.530778	1.24092	0.127387	-1.07856	-0.350371	1.22123	1.18448	-1.23379	0.0498022	-1.21393	0.993921	-0.555653	0.248833	0.206487	0.670268	2.28117	2.19998
	DN756_RS11970	WP_041176092.1	NZ_CP032566.1	2583667	2584410		plus	flagellar basal body P-ring formation chaperone FlgA	flgA	protein-coding	247		259.714	231.676	258.185	194.415	182.96	183.988	249.858	187.121	0.416954	0.0104834	0.0277582	flgA	NC_999999999.1	2583667	2584410	+	744	protein_coding	flagellar basal body P-ring formation chaperone FlgA && PF13144:Chaperone for flagella basal body P-ring formation	-	267	236	251	198	195	172	16.0349	14.3845	15.9204	12.2109	11.3629	11.4504		NA	NA	NA	NA	NA	NA	NA	NA	NA	NA	NA	NA	NA	NA	NA	NA	NA	NA	NA	NA	NA	NA	NA	NA	NA	NA	NA	NA	NA	NA	NA	NA	NA	NA	NA	NA	NA	NA	NA	NA	NA	NA	NA	NA	NA	NA	NA	NA	NA	NA	NA	NA	NA	NA	NA	NA	NA		lcl|NZ_CP032566.1_cds_WP_041176092.1_2269 [gene=flgA] [locus_tag=DN756_RS11970] [protein=flagellar basal body P-ring formation chaperone FlgA] [protein_id=WP_041176092.1] [location=2583667..2584410] [gbkey=CDS]	flgA	248	5	7	7	8	1	1	2	2	5	5	5	7	2	9	0	2	0	0	1	14	18	3	2	0	8	6	3	1	3	4	7	4	0	7	2	10	5	1	7	2	6	2	3	3	3	5	0	2	4	1	0	3	1	7	2	3	1	3	1	1	4	4	9	4	NA	flgA	0.0201613	0.0282258	0.0282258	0.0322581	0.00403226	0.00403226	0.00806452	0.00806452	0.0201613	0.0201613	0.0201613	0.0282258	0.00806452	0.0362903	0	0.00806452	0	0	0.00403226	0.0564516	0.0725806	0.0120968	0.00806452	0	0.0322581	0.0241935	0.0120968	0.00403226	0.0120968	0.016129	0.0282258	0.016129	0	0.0282258	0.00806452	0.0403226	0.0201613	0.00403226	0.0282258	0.00806452	0.0241935	0.00806452	0.0120968	0.0120968	0.0120968	0.0201613	0	0.00806452	0.016129	0.00403226	0	0.0120968	0.00403226	0.0282258	0.00806452	0.0120968	0.00403226	0.0120968	0.00403226	0.00403226	0.016129	0.016129	0.0362903	0.016129	flgA	-0.0676936	0.176594	0.450191	0.934251	0.057397	0.41632	0.732573	-0.720079	1.5772	0.0403346	0.428899	0.242639	-0.574881	-0.00977105	-0.78753	0.237787	-0.429373	-0.673297	1.20189	2.31311	3.50222	-1.22966	-1.0174	-0.898019	0.742356	0.896301	-0.940668	-0.548823	-0.224153	0.666487	0.446652	-1.03201	-1.16338	0.335142	-0.11528	1.19687	-0.743577	-0.708403	-0.290447	-0.444316	-0.225372	-0.606582	-0.813474	-0.0530106	0.683459	0.815239	-1.32221	-0.355109	0.263419	-0.456165	-1.08932	-0.0968386	-0.666834	2.13941	-1.00183	0.0814575	-0.781605	-0.133505	-0.696227	-1.26635	0.450202	0.0906627	1.07726	-0.322403	-0.254906	-1.2705
	DN756_RS11930	WP_002211117.1	NZ_CP032566.1	2576874	2577983		minus	flagellar basal body P-ring protein FlgI		protein-coding	369		NA	NA	NA	NA	NA	NA	NA	NA	NA	NA	NA	NA	NA	NA	NA	NA	NA	NA	NA	NA	NA	NA	NA	NA	NA	NA	NA	NA	NA	NA	NA	NA		NA	NA	NA	NA	NA	NA	NA	NA	NA	NA	NA	NA	NA	NA	NA	NA	NA	NA	NA	NA	NA	NA	NA	NA	NA	NA	NA	NA	NA	NA	NA	NA	NA	NA	NA	NA	NA	NA	NA	NA	NA	NA	NA	NA	NA	NA	NA	NA	NA	NA	NA	NA	NA	NA	NA	NA	NA		lcl|NZ_CP032566.1_cds_WP_002211117.1_2261 [locus_tag=DN756_RS11930] [protein=flagellar basal body P-ring protein FlgI] [protein_id=WP_002211117.1] [location=complement(2576874..2577983)] [gbkey=CDS]	DN756_RS11930	370	3	13	15	1	0	0	0	6	3	9	12	13	3	14	1	1	0	1	0	14	15	4	2	0	14	10	14	0	0	1	12	10	3	4	1	15	11	4	6	2	11	3	4	4	2	9	0	5	6	6	4	6	2	2	12	7	4	1	1	1	1	10	23	9	NA	DN756_RS11930	0.00810811	0.0351351	0.0405405	0.0027027	0	0	0	0.0162162	0.00810811	0.0243243	0.0324324	0.0351351	0.00810811	0.0378378	0.0027027	0.0027027	0	0.0027027	0	0.0378378	0.0405405	0.0108108	0.00540541	0	0.0378378	0.027027	0.0378378	0	0	0.0027027	0.0324324	0.027027	0.00810811	0.0108108	0.0027027	0.0405405	0.0297297	0.0108108	0.0162162	0.00540541	0.0297297	0.00810811	0.0108108	0.0108108	0.00540541	0.0243243	0	0.0135135	0.0162162	0.0162162	0.0108108	0.0162162	0.00540541	0.00540541	0.0324324	0.0189189	0.0108108	0.0027027	0.0027027	0.0027027	0.0027027	0.027027	0.0621622	0.0243243	DN756_RS11930	-1.06098	0.657899	1.40242	-1.42806	-0.579068	-0.4561	-0.79184	0.0115844	0.0442961	0.3419	1.60961	0.690147	-0.570395	0.0847308	-0.380741	-0.503028	-0.429373	-0.0428557	-0.301478	0.990371	1.23377	-1.29933	-1.23756	-0.898019	1.17193	1.17267	0.834173	-1.03527	-1.37798	-0.569793	0.788354	-0.32638	-0.0482023	-0.875259	-0.780332	1.21309	-0.21278	0.0735328	-0.914318	-0.690493	0.185991	-0.602467	-0.900448	-0.206794	-0.307674	1.26102	-1.32221	0.249439	0.273053	1.36679	0.693	0.356503	-0.526623	-0.54591	0.984565	0.907959	-0.021445	-0.978657	-0.866928	-1.37457	-1.0401	1.21084	3.02688	0.347741	-3.87348	-1.18927
	DN756_RS03720	WP_012303579.1	NZ_CP032566.1	779901	780377		plus	flagellar basal body protein		protein-coding	158		NA	NA	NA	NA	NA	NA	NA	NA	NA	NA	NA	NA	NA	NA	NA	NA	NA	NA	NA	NA	NA	NA	NA	NA	NA	NA	NA	NA	NA	NA	NA	NA		NA	NA	NA	NA	NA	NA	NA	NA	NA	NA	NA	NA	NA	NA	NA	NA	NA	NA	NA	NA	NA	NA	NA	NA	NA	NA	NA	NA	NA	NA	NA	NA	NA	NA	NA	NA	NA	NA	NA	NA	NA	NA	NA	NA	NA	NA	NA	NA	NA	NA	NA	NA	NA	NA	NA	NA	NA		lcl|NZ_CP032566.1_cds_WP_012303579.1_693 [locus_tag=DN756_RS03720] [protein=flagellar basal body protein] [protein_id=WP_012303579.1] [location=779901..780377] [gbkey=CDS]	DN756_RS03720	159	5	5	3	5	3	0	2	0	1	0	4	5	2	3	0	0	0	1	0	10	6	4	1	1	2	4	0	1	1	2	1	2	2	4	1	1	4	3	6	2	13	2	3	3	4	0	1	15	0	1	3	1	0	0	7	0	0	0	2	1	1	0	4	1	NA	DN756_RS03720	0.0314465	0.0314465	0.0188679	0.0314465	0.0188679	0	0.0125786	0	0.00628931	0	0.0251572	0.0314465	0.0125786	0.0188679	0	0	0	0.00628931	0	0.0628931	0.0377358	0.0251572	0.00628931	0.00628931	0.0125786	0.0251572	0	0.00628931	0.00628931	0.0125786	0.00628931	0.0125786	0.0125786	0.0251572	0.00628931	0.00628931	0.0251572	0.0188679	0.0377358	0.0125786	0.081761	0.0125786	0.0188679	0.0188679	0.0251572	0	0.00628931	0.0943396	0	0.00628931	0.0188679	0.00628931	0	0	0.0440252	0	0	0	0.0125786	0.00628931	0.00628931	0	0.0251572	0.00628931	DN756_RS03720	0.862311	0.400951	-0.273405	0.869387	2.39911	-0.4561	1.58586	-1.44392	-0.187016	-1.42013	0.9096	0.451241	-0.110343	-1.0737	-0.78753	-0.876447	-0.429373	0.793767	-0.301478	2.77085	1.0352	-0.522164	-1.16438	-0.00602875	-0.772736	0.990296	-1.77474	-0.276536	-0.778085	0.339569	-1.33524	-1.2619	0.566668	0.121866	-0.335468	-1.33664	-0.466434	1.00296	0.203579	-0.0264058	4.05215	-0.180411	-0.35552	0.756726	2.61799	-1.34366	-0.507713	9.21682	-1.51889	-0.118467	2.02133	-0.735946	-1.07856	-1.18197	1.92957	-1.38406	-1.23379	-1.22181	0.401036	-1.08264	-0.641991	-1.56719	0.238307	-1.12702	2.39248	3.13497
	DN756_RS11965	WP_002211110.1	NZ_CP032566.1	2583015	2583428		minus	flagellar basal body rod protein FlgB	flgB	protein-coding	137		NA	NA	NA	NA	NA	NA	NA	NA	NA	NA	NA	NA	NA	NA	NA	NA	NA	NA	NA	NA	NA	NA	NA	NA	NA	NA	NA	NA	NA	NA	NA	NA		NA	NA	NA	NA	NA	NA	NA	NA	NA	NA	NA	NA	NA	NA	NA	NA	NA	NA	NA	NA	NA	NA	NA	NA	NA	NA	NA	NA	NA	NA	NA	NA	NA	NA	NA	NA	NA	NA	NA	NA	NA	NA	NA	NA	NA	NA	NA	NA	NA	NA	NA	NA	NA	NA	NA	NA	NA		lcl|NZ_CP032566.1_cds_WP_002211110.1_2268 [gene=flgB] [locus_tag=DN756_RS11965] [protein=flagellar basal body rod protein FlgB] [protein_id=WP_002211110.1] [location=complement(2583015..2583428)] [gbkey=CDS]	flgB	138	4	3	3	1	0	0	1	2	1	5	2	5	5	8	0	0	0	1	0	9	4	2	2	1	4	4	1	1	0	1	2	4	0	2	2	3	7	2	5	0	6	2	3	1	2	2	1	2	1	2	2	2	0	2	4	2	1	0	0	1	0	0	3	2	NA	flgB	0.0289855	0.0217391	0.0217391	0.00724638	0	0	0.00724638	0.0144928	0.00724638	0.0362319	0.0144928	0.0362319	0.0362319	0.057971	0	0	0	0.00724638	0	0.0652174	0.0289855	0.0144928	0.0144928	0.00724638	0.0289855	0.0289855	0.00724638	0.00724638	0	0.00724638	0.0144928	0.0289855	0	0.0144928	0.0144928	0.0217391	0.0507246	0.0144928	0.0362319	0	0.0434783	0.0144928	0.0217391	0.00724638	0.0144928	0.0144928	0.00724638	0.0144928	0.00724638	0.0144928	0.0144928	0.0144928	0	0.0144928	0.0289855	0.0144928	0.00724638	0	0	0.00724638	0	0	0.0217391	0.0144928	flgB	0.6595	-0.275269	-0.0513898	-1.06489	-0.579068	-0.4561	0.577922	-0.143106	-0.0652973	1.20447	-0.116517	0.761182	2.32377	1.3142	-0.78753	-0.876447	-0.429373	1.01702	-0.301478	2.93602	0.415674	-1.09987	-0.485156	0.129709	0.490406	1.3637	-1.2751	-0.161077	-1.37798	-0.151417	-0.668877	-0.199571	-1.16338	-0.619352	0.682046	-0.186525	0.951886	0.498261	0.125451	-1.19092	1.20757	0.000301263	-0.161331	-0.633051	1.03835	0.208243	-0.383767	0.358082	-0.718141	1.10893	1.30002	0.166837	-1.07856	0.523415	0.703583	0.37173	-0.421167	-1.22181	-1.21393	-1.00474	-1.34009	-1.56719	-0.0192703	-0.456204	1.05985	-0.713569
	DN756_RS03725	WP_002211434.1	NZ_CP032566.1	780380	780805		plus	flagellar basal body rod protein FlgC	flgC	protein-coding	141		NA	NA	NA	NA	NA	NA	NA	NA	NA	NA	NA	NA	NA	NA	NA	NA	NA	NA	NA	NA	NA	NA	NA	NA	NA	NA	NA	NA	NA	NA	NA	NA		NA	NA	NA	NA	NA	NA	NA	NA	NA	NA	NA	NA	NA	NA	NA	NA	NA	NA	NA	NA	NA	NA	NA	NA	NA	NA	NA	NA	NA	NA	NA	NA	NA	NA	NA	NA	NA	NA	NA	NA	NA	NA	NA	NA	NA	NA	NA	NA	NA	NA	NA	NA	NA	NA	NA	NA	NA		lcl|NZ_CP032566.1_cds_WP_002211434.1_694 [gene=flgC] [locus_tag=DN756_RS03725] [protein=flagellar basal body rod protein FlgC] [protein_id=WP_002211434.1] [location=780380..780805] [gbkey=CDS]	flgC	142	4	4	7	5	0	0	1	5	2	0	3	6	1	2	0	0	0	1	0	3	6	3	4	1	4	0	1	1	0	0	2	1	1	1	0	3	0	1	2	1	7	0	4	1	2	3	1	5	4	0	3	3	2	1	4	1	0	0	0	6	2	1	11	5	NA	flgC	0.028169	0.028169	0.0492958	0.0352113	0	0	0.00704225	0.0352113	0.0140845	0	0.0211268	0.0422535	0.00704225	0.0140845	0	0	0	0.00704225	0	0.0211268	0.0422535	0.0211268	0.028169	0.00704225	0.028169	0	0.00704225	0.00704225	0	0	0.0140845	0.00704225	0.00704225	0.00704225	0	0.0211268	0	0.00704225	0.0140845	0.00704225	0.0492958	0	0.028169	0.00704225	0.0140845	0.0211268	0.00704225	0.0352113	0.028169	0	0.0211268	0.0211268	0.0140845	0.00704225	0.028169	0.00704225	0	0	0	0.0422535	0.0140845	0.00704225	0.0774648	0.0352113	flgC	0.592214	0.172638	2.07942	1.17029	-0.579068	-0.4561	0.539337	1.7165	0.804364	-1.42013	0.521795	1.15119	-0.68008	-1.36581	-0.78753	-0.876447	-0.429373	0.969401	-0.301478	-0.197153	1.35505	-0.740499	0.647203	0.100759	0.427546	-1.46347	-1.28918	-0.185702	-1.37798	-0.818655	-0.702039	-1.62037	-0.194799	-1.13719	-1.11556	-0.232111	-1.862	-0.361187	-1.02506	-0.538956	1.63984	-1.36795	0.273543	-0.657462	0.977885	0.918623	-0.410202	2.65673	1.59387	-1.05947	2.39374	0.896905	0.35959	-0.353299	0.637026	-0.530897	-1.23379	-1.22181	-1.21393	1.84459	0.223263	-0.84334	4.18003	1.23799	-2.429	-0.177278
	DN756_RS11960	WP_002211111.1	NZ_CP032566.1	2582605	2583009		minus	flagellar basal body rod protein FlgC	flgC	protein-coding	134		NA	NA	NA	NA	NA	NA	NA	NA	NA	NA	NA	NA	NA	NA	NA	NA	NA	NA	NA	NA	NA	NA	NA	NA	NA	NA	NA	NA	NA	NA	NA	NA		NA	NA	NA	NA	NA	NA	NA	NA	NA	NA	NA	NA	NA	NA	NA	NA	NA	NA	NA	NA	NA	NA	NA	NA	NA	NA	NA	NA	NA	NA	NA	NA	NA	NA	NA	NA	NA	NA	NA	NA	NA	NA	NA	NA	NA	NA	NA	NA	NA	NA	NA	NA	NA	NA	NA	NA	NA		lcl|NZ_CP032566.1_cds_WP_002211111.1_2267 [gene=flgC] [locus_tag=DN756_RS11960] [protein=flagellar basal body rod protein FlgC] [protein_id=WP_002211111.1] [location=complement(2582605..2583009)] [gbkey=CDS]	flgC	135	3	7	2	2	0	0	0	1	3	2	6	3	1	7	0	0	0	1	0	4	7	3	0	0	1	5	4	0	0	1	0	3	0	2	1	1	7	0	3	1	5	1	1	1	1	5	1	4	1	1	1	3	2	1	4	3	0	0	2	2	0	4	7	4	NA	flgC	0.0222222	0.0518519	0.0148148	0.0148148	0	0	0	0.00740741	0.0222222	0.0148148	0.0444444	0.0222222	0.00740741	0.0518519	0	0	0	0.00740741	0	0.0296296	0.0518519	0.0222222	0	0	0.00740741	0.037037	0.0296296	0	0	0.00740741	0	0.0222222	0	0.0148148	0.00740741	0.00740741	0.0518519	0	0.0222222	0.00740741	0.037037	0.00740741	0.00740741	0.00740741	0.00740741	0.037037	0.00740741	0.0296296	0.00740741	0.00740741	0.00740741	0.0222222	0.0148148	0.00740741	0.0296296	0.0222222	0	0	0.0148148	0.0148148	0	0.0296296	0.0518519	0.0296296	flgC	0.102145	1.82239	-0.586811	-0.459958	-0.579068	-0.4561	-0.79184	-0.779058	1.8393	-0.346958	2.76538	-0.146205	-0.642503	0.940523	-0.78753	-0.876447	-0.429373	1.05458	-0.301478	0.407079	2.03462	-0.681157	-1.68512	-0.898019	-1.17086	2.14902	0.268219	-1.03527	-1.37798	-0.13659	-1.84612	-0.637485	-1.16338	-0.596967	-0.196784	-1.25341	1.01442	-1.17354	-0.602319	-0.50515	0.728957	-0.668619	-1.13063	-0.613794	-0.0111354	2.62232	-0.362913	2.03747	-0.700347	0.0488222	0.131899	1.01746	0.434161	-0.310331	0.75609	1.30815	-1.23379	-1.22181	0.68814	-0.388726	-1.34009	1.47835	2.24993	0.781565	-3.96454	0.566145
	DN756_RS11945	WP_011192165.1	NZ_CP032566.1	2579639	2580394		minus	flagellar basal body rod protein FlgF		protein-coding	251		NA	NA	NA	NA	NA	NA	NA	NA	NA	NA	NA	NA	NA	NA	NA	NA	NA	NA	NA	NA	NA	NA	NA	NA	NA	NA	NA	NA	NA	NA	NA	NA		NA	NA	NA	NA	NA	NA	NA	NA	NA	NA	NA	NA	NA	NA	NA	NA	NA	NA	NA	NA	NA	NA	NA	NA	NA	NA	NA	NA	NA	NA	NA	NA	NA	NA	NA	NA	NA	NA	NA	NA	NA	NA	NA	NA	NA	NA	NA	NA	NA	NA	NA	NA	NA	NA	NA	NA	NA		lcl|NZ_CP032566.1_cds_WP_011192165.1_2264 [locus_tag=DN756_RS11945] [protein=flagellar basal body rod protein FlgF] [protein_id=WP_011192165.1] [location=complement(2579639..2580394)] [gbkey=CDS]	DN756_RS11945	252	5	12	14	3	0	0	0	5	3	1	10	5	3	12	0	0	0	1	0	7	14	7	2	0	10	6	6	2	1	1	5	7	0	1	1	8	9	0	4	0	15	3	1	4	5	6	0	2	4	0	1	5	3	1	6	7	4	0	2	2	5	4	3	4	NA	DN756_RS11945	0.0198413	0.047619	0.0555556	0.0119048	0	0	0	0.0198413	0.0119048	0.00396825	0.0396825	0.0198413	0.0119048	0.047619	0	0	0	0.00396825	0	0.0277778	0.0555556	0.0277778	0.00793651	0	0.0396825	0.0238095	0.0238095	0.00793651	0.00396825	0.00396825	0.0198413	0.0277778	0	0.00396825	0.00396825	0.031746	0.0357143	0	0.015873	0	0.0595238	0.0119048	0.00396825	0.015873	0.0198413	0.0238095	0	0.00793651	0.015873	0	0.00396825	0.0198413	0.0119048	0.00396825	0.0238095	0.0277778	0.015873	0	0.00793651	0.00793651	0.0198413	0.015873	0.0119048	0.015873	DN756_RS11945	-0.0940661	1.52753	2.56346	-0.692554	-0.579068	-0.4561	-0.79184	0.336954	0.527148	-1.13267	2.3072	-0.300416	-0.179688	0.682039	-0.78753	-0.876447	-0.429373	0.252351	-0.301478	0.275482	2.29684	-0.380206	-1.028	-0.898019	1.31396	0.858844	-0.133076	-0.0778203	-0.999473	-0.453263	-0.23442	-0.27777	-1.16338	-1.35084	-0.62336	0.558411	0.119205	-1.17354	-0.932147	-1.19092	2.39983	-0.244028	-1.36323	0.398576	1.83058	1.2059	-1.32221	-0.369311	0.235128	-1.05947	-0.435096	0.755438	0.137019	-0.715022	0.281655	1.98121	0.54624	-1.22181	-0.194962	-0.948572	0.862255	0.0643475	-0.760356	-0.343338	-4.29759	-0.0542964
	DN756_RS11840	WP_002227961.1	NZ_CP032566.1	2558066	2558536		plus	flagellar basal body-associated protein FliL	fliL	protein-coding	156		NA	NA	NA	NA	NA	NA	NA	NA	NA	NA	NA	NA	NA	NA	NA	NA	NA	NA	NA	NA	NA	NA	NA	NA	NA	NA	NA	NA	NA	NA	NA	NA		NA	NA	NA	NA	NA	NA	NA	NA	NA	NA	NA	NA	NA	NA	NA	NA	NA	NA	NA	NA	NA	NA	NA	NA	NA	NA	NA	NA	NA	NA	NA	NA	NA	NA	NA	NA	NA	NA	NA	NA	NA	NA	NA	NA	NA	NA	NA	NA	NA	NA	NA	NA	NA	NA	NA	NA	NA		lcl|NZ_CP032566.1_cds_WP_002227961.1_2242 [gene=fliL] [locus_tag=DN756_RS11840] [protein=flagellar basal body-associated protein FliL] [protein_id=WP_002227961.1] [location=2558066..2558536] [gbkey=CDS]	fliL	157	1	4	2	2	1	0	1	4	0	3	1	9	3	6	0	0	0	1	0	1	4	3	1	0	4	0	2	0	1	3	6	2	2	4	1	5	9	4	5	3	3	3	2	1	2	6	1	1	5	0	2	3	2	0	10	1	0	3	0	3	2	1	3	5	NA	fliL	0.00636943	0.0254777	0.0127389	0.0127389	0.00636943	0	0.00636943	0.0254777	0	0.0191083	0.00636943	0.0573248	0.0191083	0.0382166	0	0	0	0.00636943	0	0.00636943	0.0254777	0.0191083	0.00636943	0	0.0254777	0	0.0127389	0	0.00636943	0.0191083	0.0382166	0.0127389	0.0127389	0.0254777	0.00636943	0.0318471	0.0573248	0.0254777	0.0318471	0.0191083	0.0191083	0.0191083	0.0127389	0.00636943	0.0127389	0.0382166	0.00636943	0.00636943	0.0318471	0	0.0127389	0.0191083	0.0127389	0	0.0636943	0.00636943	0	0.0191083	0	0.0191083	0.0127389	0.00636943	0.0191083	0.0318471	fliL	-1.20427	-0.0148394	-0.747334	-0.625886	0.426303	-0.4561	0.412155	0.842858	-0.986878	-0.0359442	-0.898129	2.12734	0.561613	0.107858	-0.78753	-0.876447	-0.429373	0.812456	-0.301478	-1.24584	0.167321	-0.849843	-1.15775	-0.898019	0.220346	-1.46347	-0.896397	-1.03527	-0.770443	0.940813	1.2582	-1.25152	0.588707	0.14414	-0.32553	0.565938	1.31802	1.76542	-0.102327	0.578103	-0.603231	0.436049	-0.770048	-0.737923	0.778565	2.74863	-0.497337	-0.543173	2.00032	-1.05947	1.01087	0.674773	0.222187	-1.18197	3.53293	-0.612409	-1.23379	0.497296	-1.21393	-0.0392684	0.0738979	-0.912498	-0.217523	0.962895	-3.92784	-3.21779
	DN756_RS03680	WP_002211443.1	NZ_CP032566.1	772599	774239		plus	flagellar basal-body MS-ring/collar protein FliF	fliF	protein-coding	546		NA	NA	NA	NA	NA	NA	NA	NA	NA	NA	NA	NA	NA	NA	NA	NA	NA	NA	NA	NA	NA	NA	NA	NA	NA	NA	NA	NA	NA	NA	NA	NA		NA	NA	NA	NA	NA	NA	NA	NA	NA	NA	NA	NA	NA	NA	NA	NA	NA	NA	NA	NA	NA	NA	NA	NA	NA	NA	NA	NA	NA	NA	NA	NA	NA	NA	NA	NA	NA	NA	NA	NA	NA	NA	NA	NA	NA	NA	NA	NA	NA	NA	NA	NA	NA	NA	NA	NA	NA		lcl|NZ_CP032566.1_cds_WP_002211443.1_685 [gene=fliF] [locus_tag=DN756_RS03680] [protein=flagellar basal-body MS-ring/collar protein FliF] [protein_id=WP_002211443.1] [location=772599..774239] [gbkey=CDS]	fliF	547	10	19	18	3	2	0	2	8	2	12	10	17	6	15	0	0	1	0	0	17	19	29	13	5	10	7	13	3	5	1	15	19	2	10	4	18	17	5	18	5	15	5	3	6	5	8	6	7	17	3	7	14	6	3	12	5	5	8	4	11	2	7	23	5	NA	fliF	0.0182815	0.0347349	0.0329068	0.00548446	0.00365631	0	0.00365631	0.0146252	0.00365631	0.0219378	0.0182815	0.0310786	0.0109689	0.0274223	0	0	0.00182815	0	0	0.0310786	0.0347349	0.0530165	0.023766	0.00914077	0.0182815	0.0127971	0.023766	0.00548446	0.00914077	0.00182815	0.0274223	0.0347349	0.00365631	0.0182815	0.00731261	0.0329068	0.0310786	0.00914077	0.0329068	0.00914077	0.0274223	0.00914077	0.00548446	0.0109689	0.00914077	0.0146252	0.0109689	0.0127971	0.0310786	0.00548446	0.0127971	0.0255941	0.0109689	0.00548446	0.0219378	0.00914077	0.00914077	0.0146252	0.00731261	0.0201097	0.00365631	0.0127971	0.0420475	0.00914077	fliF	-0.222602	0.63002	0.812145	-1.20572	-0.00194429	-0.4561	-0.100699	-0.131216	-0.521876	0.169026	0.248033	0.427411	-0.275994	-0.551313	-0.78753	-0.876447	0.0635862	-0.673297	-0.301478	0.510046	0.822734	0.987002	0.282645	0.398384	-0.333677	-0.215281	-0.136078	-0.373632	-0.506105	-0.65032	0.381384	0.172696	-0.660499	-0.356019	-0.208542	0.644819	-0.137953	-0.119114	-0.0472812	-0.344678	0.0145389	-0.504974	-1.26069	-0.187886	0.245612	0.222429	0.0983234	0.169952	1.91539	-0.238887	1.02047	1.38854	0.0414613	-0.536607	0.129081	-0.276662	-0.208727	0.0939715	-0.275063	0.0422393	-0.93425	-0.251819	1.51111	-0.893846	1.90186	-0.310355
	DN756_RS11810	WP_012304214.1	NZ_CP032566.1	2551100	2552812		plus	flagellar basal-body MS-ring/collar protein FliF	fliF	protein-coding	570		NA	NA	NA	NA	NA	NA	NA	NA	NA	NA	NA	NA	NA	NA	NA	NA	NA	NA	NA	NA	NA	NA	NA	NA	NA	NA	NA	NA	NA	NA	NA	NA		NA	NA	NA	NA	NA	NA	NA	NA	NA	NA	NA	NA	NA	NA	NA	NA	NA	NA	NA	NA	NA	NA	NA	NA	NA	NA	NA	NA	NA	NA	NA	NA	NA	NA	NA	NA	NA	NA	NA	NA	NA	NA	NA	NA	NA	NA	NA	NA	NA	NA	NA	NA	NA	NA	NA	NA	NA		lcl|NZ_CP032566.1_cds_WP_012304214.1_2236 [gene=fliF] [locus_tag=DN756_RS11810] [protein=flagellar basal-body MS-ring/collar protein FliF] [protein_id=WP_012304214.1] [location=2551100..2552812] [gbkey=CDS]	fliF	571	17	24	15	17	0	0	1	15	4	16	15	20	9	16	0	0	1	0	0	24	22	18	8	1	15	3	16	0	5	4	15	7	4	9	5	13	21	2	20	2	10	8	6	6	6	15	1	2	10	6	6	13	2	8	17	7	4	5	5	4	5	13	17	11	NA	fliF	0.0297723	0.0420315	0.0262697	0.0297723	0	0	0.00175131	0.0262697	0.00700525	0.028021	0.0262697	0.0350263	0.0157618	0.028021	0	0	0.00175131	0	0	0.0420315	0.0385289	0.0315236	0.0140105	0.00175131	0.0262697	0.00525394	0.028021	0	0.00875657	0.00700525	0.0262697	0.0122592	0.00700525	0.0157618	0.00875657	0.0227671	0.0367776	0.00350263	0.0350263	0.00350263	0.0175131	0.0140105	0.0105079	0.0105079	0.0105079	0.0262697	0.00175131	0.00350263	0.0175131	0.0105079	0.0105079	0.0227671	0.00350263	0.0140105	0.0297723	0.0122592	0.00700525	0.00875657	0.00875657	0.00700525	0.00875657	0.0227671	0.0297723	0.0192644	fliF	0.724341	1.1383	0.298936	0.73557	-0.579068	-0.4561	-0.460794	0.913944	-0.0959629	0.609684	1.01664	0.683096	0.217235	-0.514752	-0.78753	-0.876447	0.0428663	-0.673297	-0.301478	1.28838	1.09135	-0.177288	-0.525084	-0.649637	0.281321	-0.951018	0.157305	-1.03527	-0.542751	-0.173619	0.287759	-1.28258	-0.199888	-0.531147	-0.0294414	-0.110002	0.178191	-0.769498	0.0628224	-0.86665	-0.721757	-0.0452271	-0.920936	-0.24302	0.44811	1.46934	-1.09541	-0.861235	0.416366	0.512712	0.643058	1.07742	-0.720914	0.466668	0.767723	0.101135	-0.448207	-0.434012	-0.089675	-1.02437	-0.368129	0.772967	0.586086	-0.0660143	-0.0511059	-0.346237
	DN756_RS11940	WP_011192166.1	NZ_CP032566.1	2578831	2579613		minus	flagellar basal-body rod protein FlgG	flgG	protein-coding	260		NA	NA	NA	NA	NA	NA	NA	NA	NA	NA	NA	NA	NA	NA	NA	NA	NA	NA	NA	NA	NA	NA	NA	NA	NA	NA	NA	NA	NA	NA	NA	NA		NA	NA	NA	NA	NA	NA	NA	NA	NA	NA	NA	NA	NA	NA	NA	NA	NA	NA	NA	NA	NA	NA	NA	NA	NA	NA	NA	NA	NA	NA	NA	NA	NA	NA	NA	NA	NA	NA	NA	NA	NA	NA	NA	NA	NA	NA	NA	NA	NA	NA	NA	NA	NA	NA	NA	NA	NA		lcl|NZ_CP032566.1_cds_WP_011192166.1_2263 [gene=flgG] [locus_tag=DN756_RS11940] [protein=flagellar basal-body rod protein FlgG] [protein_id=WP_011192166.1] [location=complement(2578831..2579613)] [gbkey=CDS]	flgG	261	2	6	8	4	0	0	2	1	1	5	11	9	3	6	0	0	0	1	0	15	14	10	2	2	7	8	9	1	0	0	6	6	1	4	0	10	9	0	5	1	6	4	3	0	0	7	1	2	3	3	1	6	4	1	17	5	3	1	1	5	1	7	8	3	NA	flgG	0.00766283	0.0229885	0.0306513	0.0153257	0	0	0.00766283	0.00383142	0.00383142	0.0191571	0.0421456	0.0344828	0.0114943	0.0229885	0	0	0	0.00383142	0	0.0574713	0.0536398	0.0383142	0.00766283	0.00766283	0.0268199	0.0306513	0.0344828	0.00383142	0	0	0.0229885	0.0229885	0.00383142	0.0153257	0	0.0383142	0.0344828	0	0.0191571	0.00383142	0.0229885	0.0153257	0.0114943	0	0	0.0268199	0.00383142	0.00766283	0.0114943	0.0114943	0.00383142	0.0229885	0.0153257	0.00383142	0.0651341	0.0191571	0.0114943	0.00383142	0.00383142	0.0191571	0.00383142	0.0268199	0.0306513	0.0114943	flgG	-1.09768	-0.188238	0.637745	-0.419126	-0.579068	-0.4561	0.656644	-1.10002	-0.499606	-0.0324086	2.54419	0.647893	-0.221933	-0.822071	-0.78753	-0.876447	-0.429373	0.220432	-0.301478	2.38556	2.16121	0.190563	-1.05066	0.188774	0.323681	1.52618	0.602841	-0.573052	-1.37798	-0.818655	0.0212286	-0.587869	-0.636415	-0.561461	-1.11556	1.04736	0.050888	-1.17354	-0.761546	-0.836211	-0.314912	0.0789361	-0.854225	-1.49962	-1.10833	1.52826	-0.826024	-0.399674	-0.248738	0.660292	-0.457656	1.10179	0.486324	-0.731124	3.6503	0.936813	0.0551975	-0.877111	-0.722013	-0.0352958	-0.914813	1.18955	0.652325	-0.701397	0.486699	0.412517
	DN756_RS11975	WP_002211108.1	NZ_CP032566.1	2584561	2584863		plus	flagellar biosynthesis anti-sigma factor FlgM	flgM	protein-coding	100		NA	NA	NA	NA	NA	NA	NA	NA	NA	NA	NA	NA	NA	NA	NA	NA	NA	NA	NA	NA	NA	NA	NA	NA	NA	NA	NA	NA	NA	NA	NA	NA		A0A0H3B2V9; WP_002211108.1; ypy:YPK_2427		MULTISPECIES: flagellar biosynthesis anti-sigma factor FlgM [Yersinia pseudotuberculosis complex]	0.561	1.774	2.443	0.772	0.0861843	0.0857872	0.0185146	0.376197	0.792233	0.406368	0.100776	0.950068	98.1	175	55.3	71.6	13.08	29.19	10.39	17.85	1	7	12	7	69	10.9	7.42	0	24.552	2601.9	2124.9	2747.9	4640.7	2711.7	4885	1745.8	1463.9	1466.7	1899.5	1840.3	2512	1123.4	1191.9	1276.1	2568.6	2319	2412.9	997.4	1053.5	981	1414.9	1840.3	1557.7	3.59		lcl|NZ_CP032566.1_cds_WP_002211108.1_2270 [gene=flgM] [locus_tag=DN756_RS11975] [protein=flagellar biosynthesis anti-sigma factor FlgM] [protein_id=WP_002211108.1] [location=2584561..2584863] [gbkey=CDS]	flgM	101	3	2	2	2	0	0	0	2	1	2	1	2	2	5	0	0	0	1	0	7	5	2	3	0	1	0	3	0	2	1	2	1	1	2	0	3	1	1	6	1	3	0	0	1	0	3	0	1	3	0	1	4	0	3	3	1	3	0	0	0	2	2	2	2	NA	flgM	0.029703	0.019802	0.019802	0.019802	0	0	0	0.019802	0.00990099	0.019802	0.00990099	0.019802	0.019802	0.0495049	0	0	0	0.00990099	0	0.0693069	0.0495049	0.019802	0.029703	0	0.00990099	0	0.029703	0	0.019802	0.00990099	0.019802	0.00990099	0.00990099	0.019802	0	0.029703	0.00990099	0.00990099	0.0594059	0.00990099	0.029703	0	0	0.00990099	0	0.029703	0	0.00990099	0.029703	0	0.00990099	0.039604	0	0.029703	0.029703	0.00990099	0.029703	0	0	0	0.019802	0.019802	0.019802	0.019802	flgM	0.718625	-0.410211	-0.20118	-0.0613427	-0.579068	-0.4561	-0.79184	0.333428	0.272312	0.0143066	-0.558329	-0.302961	0.633	0.797205	-0.78753	-0.876447	-0.429373	1.63624	-0.301478	3.22663	1.86846	-0.812264	0.774211	-0.898019	-0.978883	-1.46347	0.273276	-1.03527	0.510791	0.0930165	-0.237611	-1.43527	0.198389	-0.250342	-1.11556	0.406321	-1.31275	-0.031419	1.32929	-0.274297	0.184003	-1.36795	-1.63162	-0.315596	-1.10833	1.83698	-1.32221	-0.151359	1.76338	-1.05947	0.543003	2.93031	-1.07856	2.31323	0.762069	-0.184561	2.09716	-1.22181	-1.21393	-1.59455	0.857894	0.468194	-0.165248	-0.0220593	6.39365	-2.14773
	DN756_RS03710	WP_012303577.1	NZ_CP032566.1	778481	778747		minus	flagellar biosynthesis anti-sigma factor FlgM	flgM	protein-coding	88		NA	NA	NA	NA	NA	NA	NA	NA	NA	NA	NA	NA	NA	NA	NA	NA	NA	NA	NA	NA	NA	NA	NA	NA	NA	NA	NA	NA	NA	NA	NA	NA		NA	NA	NA	NA	NA	NA	NA	NA	NA	NA	NA	NA	NA	NA	NA	NA	NA	NA	NA	NA	NA	NA	NA	NA	NA	NA	NA	NA	NA	NA	NA	NA	NA	NA	NA	NA	NA	NA	NA	NA	NA	NA	NA	NA	NA	NA	NA	NA	NA	NA	NA	NA	NA	NA	NA	NA	NA		lcl|NZ_CP032566.1_cds_WP_012303577.1_691 [gene=flgM] [locus_tag=DN756_RS03710] [protein=flagellar biosynthesis anti-sigma factor FlgM] [protein_id=WP_012303577.1] [location=complement(778481..778747)] [gbkey=CDS]	flgM	89	2	6	5	2	1	1	2	0	1	0	4	0	4	2	0	0	0	1	0	4	0	2	2	1	0	1	0	1	3	4	1	2	0	0	2	0	2	0	2	2	2	1	1	1	1	3	0	1	0	0	0	3	1	1	3	1	1	0	1	0	2	5	1	0	NA	flgM	0.0224719	0.0674157	0.0561798	0.0224719	0.011236	0.011236	0.0224719	0	0.011236	0	0.0449438	0	0.0449438	0.0224719	0	0	0	0.011236	0	0.0449438	0	0.0224719	0.0224719	0.011236	0	0.011236	0	0.011236	0.0337079	0.0449438	0.011236	0.0224719	0	0	0.0224719	0	0.0224719	0	0.0224719	0.0224719	0.0224719	0.011236	0.011236	0.011236	0.011236	0.0337079	0	0.011236	0	0	0	0.0337079	0.011236	0.011236	0.0337079	0.011236	0.011236	0	0.011236	0	0.0224719	0.0561798	0.011236	0	flgM	0.122722	2.90657	2.61173	0.15206	1.19445	1.97491	3.45596	-1.44392	0.44209	-1.42013	2.81343	-1.58551	3.2203	-0.853618	-0.78753	-0.876447	-0.429373	1.94764	-0.301478	1.49534	-1.63651	-0.667631	0.175498	0.695537	-1.74115	-0.367548	-1.77474	0.32022	1.83717	3.31972	-0.933425	-0.621318	-1.16338	-1.62665	1.67174	-1.80483	-0.615399	-1.17354	-0.589349	0.889503	-0.353298	-0.30717	-0.871694	-0.155953	0.555954	2.26583	-1.32221	-0.00324874	-1.51889	-1.05947	-1.08932	2.28145	0.0687278	0.140182	1.08853	-0.0228306	0.0262315	-1.22181	0.228652	-1.59455	1.15425	4.20736	-0.810756	-1.6413	2.3203	3.93526
	DN756_RS03635	WP_011193072.1	NZ_CP032566.1	764299	766395		minus	flagellar biosynthesis protein FlhA		protein-coding	698		266.523	299.412	279.786	235.654	183.898	215.01	281.907	211.521	0.415169	0.0150721	0.0377739	DN756_RS03635	NC_999999999.1	764299	766395	-	2097	protein_coding	flagellar biosynthesis protein FlhA && PF00771:FHIPEP family	-	274	305	272	240	196	201	5.83823	6.59563	6.12101	5.25132	4.05216	4.74746		NA	NA	NA	NA	NA	NA	NA	NA	NA	NA	NA	NA	NA	NA	NA	NA	NA	NA	NA	NA	NA	NA	NA	NA	NA	NA	NA	NA	NA	NA	NA	NA	NA	NA	NA	NA	NA	NA	NA	NA	NA	NA	NA	NA	NA	NA	NA	NA	NA	NA	NA	NA	NA	NA	NA	NA	NA		lcl|NZ_CP032566.1_cds_WP_011193072.1_676 [locus_tag=DN756_RS03635] [protein=flagellar biosynthesis protein FlhA] [protein_id=WP_011193072.1] [location=complement(764299..766395)] [gbkey=CDS]	DN756_RS03635	699	15	18	12	11	0	2	2	8	7	8	10	27	5	35	2	2	0	0	1	19	14	20	8	3	12	11	14	2	7	5	20	32	3	36	7	22	29	4	23	5	17	8	16	8	5	14	3	8	8	6	1	11	7	4	15	10	6	2	4	12	9	16	30	18	NA	DN756_RS03635	0.0214592	0.0257511	0.0171674	0.0157368	0	0.00286123	0.00286123	0.0114449	0.0100143	0.0114449	0.0143062	0.0386266	0.00715308	0.0500715	0.00286123	0.00286123	0	0	0.00143062	0.0271817	0.0200286	0.0286123	0.0114449	0.00429184	0.0171674	0.0157368	0.0200286	0.00286123	0.0100143	0.00715308	0.0286123	0.0457797	0.00429184	0.0515021	0.0100143	0.0314735	0.0414878	0.00572246	0.0329041	0.00715308	0.0243205	0.0114449	0.0228898	0.0114449	0.00715308	0.0200286	0.00429184	0.0114449	0.0114449	0.00858369	0.00143062	0.0157368	0.0100143	0.00572246	0.0214592	0.0143062	0.00858369	0.00286123	0.00572246	0.0171674	0.0128755	0.0228898	0.0429185	0.0257511	DN756_RS03635	0.039268	0.00420336	-0.404899	-0.386268	-0.579068	0.162956	-0.25099	-0.416667	0.286723	-0.591069	-0.134472	0.916285	-0.668676	0.831804	-0.356881	-0.481125	-0.429373	-0.673297	0.231905	0.233123	-0.218476	-0.334999	-0.737508	-0.289322	-0.419454	0.0714488	-0.39377	-0.690094	-0.422784	-0.160008	0.478047	0.88783	-0.573088	1.95293	0.126562	0.538126	0.439486	-0.513431	-0.047417	-0.528696	-0.215942	-0.287442	-0.0835046	-0.130963	-0.0488073	0.801031	-0.766396	0.0199354	-0.25419	0.224817	-0.853464	0.30374	-0.0560134	-0.508601	0.0900662	0.349123	-0.271198	-0.964395	-0.479222	-0.197244	0.0890695	0.785586	1.57674	0.464409	-1.87088	-1.28582
	DN756_RS11995	WP_012304223.1	NZ_CP032566.1	2589490	2591568		minus	flagellar biosynthesis protein FlhA	flhA	protein-coding	692		437.721	452.554	407.335	273.948	361.228	262.076	432.537	299.084	0.530998	0.00240316	0.00794481	flhA	NC_999999999.1	2589490	2591568	-	2079	protein_coding	flagellar biosynthesis protein FlhA && PF00771:FHIPEP family	-	450	461	396	279	385	245	9.67135	10.0555	8.98863	6.15752	8.02851	5.8368		NA	NA	NA	NA	NA	NA	NA	NA	NA	NA	NA	NA	NA	NA	NA	NA	NA	NA	NA	NA	NA	NA	NA	NA	NA	NA	NA	NA	NA	NA	NA	NA	NA	NA	NA	NA	NA	NA	NA	NA	NA	NA	NA	NA	NA	NA	NA	NA	NA	NA	NA	NA	NA	NA	NA	NA	NA		lcl|NZ_CP032566.1_cds_WP_012304223.1_2274 [gene=flhA] [locus_tag=DN756_RS11995] [protein=flagellar biosynthesis protein FlhA] [protein_id=WP_012304223.1] [location=complement(2589490..2591568)] [gbkey=CDS]	flhA	693	17	23	18	15	0	0	3	17	4	14	14	10	9	20	0	0	0	1	0	23	20	18	14	3	14	19	25	5	7	5	15	23	8	23	4	29	30	3	12	1	27	13	16	7	5	11	9	2	3	4	5	9	3	8	18	7	4	6	4	3	4	11	33	15	NA	flhA	0.024531	0.033189	0.025974	0.021645	0	0	0.004329	0.024531	0.00577201	0.020202	0.020202	0.01443	0.012987	0.02886	0	0	0	0.001443	0	0.033189	0.02886	0.025974	0.020202	0.004329	0.020202	0.027417	0.036075	0.00721501	0.010101	0.00721501	0.021645	0.033189	0.011544	0.033189	0.00577201	0.041847	0.04329	0.004329	0.017316	0.001443	0.038961	0.018759	0.023088	0.010101	0.00721501	0.015873	0.012987	0.002886	0.004329	0.00577201	0.00721501	0.012987	0.004329	0.011544	0.025974	0.010101	0.00577201	0.00865801	0.00577201	0.004329	0.00577201	0.015873	0.047619	0.021645	flhA	0.292411	0.522333	0.276073	0.0859685	-0.579068	-0.4561	0.0264594	0.757887	-0.252805	0.0432851	0.432818	-0.650896	-0.0683159	-0.463516	-0.78753	-0.876447	-0.429373	-0.336698	-0.301478	0.660017	0.40679	-0.477917	-0.0124433	-0.284052	-0.185821	1.21071	0.712629	-0.164861	-0.414514	-0.154306	-0.087902	0.0726018	0.424369	0.680103	-0.399631	1.31035	0.539461	-0.674172	-0.857186	-1.05733	0.871919	0.403075	-0.070101	-0.291677	-0.039634	0.356044	0.359678	-0.929647	-1.04052	-0.195865	0.100179	0.00113157	-0.636533	0.176431	0.458098	-0.160329	-0.586506	-0.442879	-0.472861	-1.2422	-0.699411	0.0643475	1.93096	0.12865	-2.15542	-0.921445
	DN756_RS03640	WP_011193071.1	NZ_CP032566.1	766382	767515		minus	flagellar biosynthesis protein FlhB	flhB	protein-coding	377		35.0177	41.2305	18.5152	107.026	52.5423	67.3911	31.5878	75.6533	-1.2568	0.000550711	0.00223276	flhB	NC_999999999.1	766382	767515	-	1134	protein_coding	flagellar biosynthesis protein FlhB && PF01312:FlhB HrpN YscU SpaS Family	-	36	42	18	109	56	63	1.41846	1.67954	0.749052	4.41031	2.14094	2.75164		NA	NA	NA	NA	NA	NA	NA	NA	NA	NA	NA	NA	NA	NA	NA	NA	NA	NA	NA	NA	NA	NA	NA	NA	NA	NA	NA	NA	NA	NA	NA	NA	NA	NA	NA	NA	NA	NA	NA	NA	NA	NA	NA	NA	NA	NA	NA	NA	NA	NA	NA	NA	NA	NA	NA	NA	NA		lcl|NZ_CP032566.1_cds_WP_011193071.1_677 [gene=flhB] [locus_tag=DN756_RS03640] [protein=flagellar biosynthesis protein FlhB] [protein_id=WP_011193071.1] [location=complement(766382..767515)] [gbkey=CDS]	flhB	378	8	14	6	7	2	0	1	2	2	4	3	7	3	10	1	0	0	1	0	11	11	8	6	1	4	6	4	4	8	5	6	20	6	7	3	10	13	7	24	9	8	8	9	6	8	4	3	3	8	2	4	7	5	3	11	3	3	2	3	10	2	8	6	8	NA	flhB	0.021164	0.037037	0.015873	0.0185185	0.005291	0	0.0026455	0.005291	0.005291	0.010582	0.00793651	0.0185185	0.00793651	0.026455	0.0026455	0	0	0.0026455	0	0.0291005	0.0291005	0.021164	0.015873	0.0026455	0.010582	0.015873	0.010582	0.010582	0.021164	0.0132275	0.015873	0.0529101	0.015873	0.0185185	0.00793651	0.026455	0.0343915	0.0185185	0.0634921	0.0238095	0.021164	0.021164	0.0238095	0.015873	0.021164	0.010582	0.00793651	0.00793651	0.021164	0.005291	0.010582	0.0185185	0.0132275	0.00793651	0.0291005	0.00793651	0.00793651	0.005291	0.00793651	0.026455	0.005291	0.021164	0.015873	0.021164	flhB	0.0149403	0.790386	-0.504986	-0.163928	0.256082	-0.4561	-0.291768	-0.969017	-0.313978	-0.653577	-0.747348	-0.386089	-0.588054	-0.610382	-0.38935	-0.876447	-0.429373	-0.0561984	-0.301478	0.36948	0.423818	-0.738481	-0.370874	-0.522817	-0.926452	0.0847382	-1.04511	0.241329	0.640706	0.399319	-0.556759	1.34951	1.01978	-0.339547	-0.131157	0.164537	0.0458275	0.962651	1.54156	1.01334	-0.45048	0.630129	-0.0213036	0.398576	2.02651	-0.210525	-0.294391	-0.369311	0.8198	-0.267832	0.655279	0.60987	0.272084	-0.24807	0.71296	-0.422558	-0.343775	-0.745796	-0.194962	0.558705	-0.752801	0.608194	-0.461322	0.0893172	2.50499	-1.39128
	DN756_RS12000	WP_002211099.1	NZ_CP032566.1	2591568	2592728		minus	flagellar biosynthesis protein FlhB	flhB	protein-coding	386		NA	NA	NA	NA	NA	NA	NA	NA	NA	NA	NA	NA	NA	NA	NA	NA	NA	NA	NA	NA	NA	NA	NA	NA	NA	NA	NA	NA	NA	NA	NA	NA		NA	NA	NA	NA	NA	NA	NA	NA	NA	NA	NA	NA	NA	NA	NA	NA	NA	NA	NA	NA	NA	NA	NA	NA	NA	NA	NA	NA	NA	NA	NA	NA	NA	NA	NA	NA	NA	NA	NA	NA	NA	NA	NA	NA	NA	NA	NA	NA	NA	NA	NA	NA	NA	NA	NA	NA	NA		lcl|NZ_CP032566.1_cds_WP_002211099.1_2275 [gene=flhB] [locus_tag=DN756_RS12000] [protein=flagellar biosynthesis protein FlhB] [protein_id=WP_002211099.1] [location=complement(2591568..2592728)] [gbkey=CDS]	flhB	387	7	11	18	6	0	1	0	7	7	9	3	2	6	9	1	0	0	1	0	9	8	14	10	2	5	10	8	4	7	4	7	8	2	14	2	7	19	6	17	7	20	4	8	4	3	11	3	5	4	2	3	8	0	6	5	1	2	6	3	2	2	10	13	4	NA	flhB	0.0180879	0.0284238	0.0465116	0.0155039	0	0.00258398	0	0.0180879	0.0180879	0.0232558	0.00775194	0.00516796	0.0155039	0.0232558	0.00258398	0	0	0.00258398	0	0.0232558	0.0206718	0.0361757	0.0258398	0.00516796	0.0129199	0.0258398	0.0206718	0.0103359	0.0180879	0.0103359	0.0180879	0.0206718	0.00516796	0.0361757	0.00516796	0.0180879	0.0490956	0.0155039	0.0439276	0.0180879	0.0516796	0.0103359	0.0206718	0.0103359	0.00775194	0.0284238	0.00775194	0.0129199	0.0103359	0.00516796	0.00775194	0.0206718	0	0.0155039	0.0129199	0.00258398	0.00516796	0.0155039	0.00775194	0.00516796	0.00516796	0.0258398	0.0335917	0.0103359	flhB	-0.238563	0.190384	1.86414	-0.404883	-0.579068	0.10297	-0.79184	0.179575	1.3135	0.264498	-0.765107	-1.25079	0.19069	-0.805748	-0.39861	-0.876447	-0.429373	-0.0705495	-0.301478	-0.0458582	-0.172936	0.0747199	0.45435	-0.165066	-0.746461	1.05687	-0.34942	0.211641	0.347293	0.133064	-0.376849	-0.737871	-0.452588	0.887687	-0.474554	-0.458334	0.861517	0.614898	0.525229	0.483633	1.81697	-0.392141	-0.233516	-0.263585	0.0398969	1.7	-0.318294	0.183579	-0.376738	-0.286242	0.1887	0.846841	-1.07856	0.642396	-0.606032	-1.07102	-0.654245	0.17302	-0.218659	-1.17391	-0.766459	1.0888	0.873903	-0.796116	1.97925	-2.05975
	DN756_RS03650	WP_002211449.1	NZ_CP032566.1	768295	768567		minus	flagellar biosynthesis protein FliQ	fliQ	protein-coding	90		NA	NA	NA	NA	NA	NA	NA	NA	NA	NA	NA	NA	NA	NA	NA	NA	NA	NA	NA	NA	NA	NA	NA	NA	NA	NA	NA	NA	NA	NA	NA	NA		NA	NA	NA	NA	NA	NA	NA	NA	NA	NA	NA	NA	NA	NA	NA	NA	NA	NA	NA	NA	NA	NA	NA	NA	NA	NA	NA	NA	NA	NA	NA	NA	NA	NA	NA	NA	NA	NA	NA	NA	NA	NA	NA	NA	NA	NA	NA	NA	NA	NA	NA	NA	NA	NA	NA	NA	NA		lcl|NZ_CP032566.1_cds_WP_002211449.1_679 [gene=fliQ] [locus_tag=DN756_RS03650] [protein=flagellar biosynthesis protein FliQ] [protein_id=WP_002211449.1] [location=complement(768295..768567)] [gbkey=CDS]	fliQ	91	1	5	1	0	0	0	0	1	0	0	0	1	1	2	0	0	0	1	0	2	4	1	0	0	0	2	3	0	1	0	6	6	1	3	1	4	5	0	2	0	8	1	4	1	0	1	0	0	2	0	0	3	1	2	3	2	0	1	0	0	0	4	1	3	NA	fliQ	0.010989	0.0549451	0.010989	0	0	0	0	0.010989	0	0	0	0.010989	0.010989	0.021978	0	0	0	0.010989	0	0.021978	0.043956	0.010989	0	0	0	0.021978	0.032967	0	0.010989	0	0.0659341	0.0659341	0.010989	0.032967	0.010989	0.043956	0.0549451	0	0.021978	0	0.0879121	0.010989	0.043956	0.010989	0	0.010989	0	0	0.021978	0	0	0.032967	0.010989	0.021978	0.032967	0.021978	0	0.010989	0	0	0	0.043956	0.010989	0.032967	fliQ	-0.823571	2.03786	-0.88264	-1.64408	-0.579068	-0.4561	-0.79184	-0.457588	-0.986878	-1.42013	-1.51098	-0.873765	-0.273927	-0.883778	-0.78753	-0.876447	-0.429373	1.89003	-0.301478	-0.136661	1.47559	-1.28967	-1.68512	-0.898019	-1.74115	0.680204	0.498332	-1.03527	-0.329814	-0.818655	3.50968	2.1928	0.348035	0.664673	0.24746	1.46735	1.18601	-1.17354	-0.615005	-1.19092	4.5092	-0.330484	1.34127	-0.185484	-1.10833	-0.166943	-1.32221	-1.24984	0.909749	-1.05947	-1.08932	2.19992	0.0435126	1.40422	1.02814	1.27857	-1.23379	-0.233166	-1.21393	-1.59455	-1.34009	2.95092	-0.829364	1.05447	-6.61253	-4.43134
	DN756_RS11865	WP_002211131.1	NZ_CP032566.1	2561419	2561688		plus	flagellar biosynthesis protein FliQ	fliQ	protein-coding	89		NA	NA	NA	NA	NA	NA	NA	NA	NA	NA	NA	NA	NA	NA	NA	NA	NA	NA	NA	NA	NA	NA	NA	NA	NA	NA	NA	NA	NA	NA	NA	NA		NA	NA	NA	NA	NA	NA	NA	NA	NA	NA	NA	NA	NA	NA	NA	NA	NA	NA	NA	NA	NA	NA	NA	NA	NA	NA	NA	NA	NA	NA	NA	NA	NA	NA	NA	NA	NA	NA	NA	NA	NA	NA	NA	NA	NA	NA	NA	NA	NA	NA	NA	NA	NA	NA	NA	NA	NA		lcl|NZ_CP032566.1_cds_WP_002211131.1_2247 [gene=fliQ] [locus_tag=DN756_RS11865] [protein=flagellar biosynthesis protein FliQ] [protein_id=WP_002211131.1] [location=2561419..2561688] [gbkey=CDS]	fliQ	90	5	2	3	2	0	0	0	1	0	0	2	1	1	0	0	0	0	0	1	0	2	2	1	0	2	1	1	0	0	1	5	3	2	2	2	4	8	0	1	1	7	3	0	2	1	1	1	2	3	0	0	0	0	1	4	1	2	1	0	1	1	2	1	0	NA	fliQ	0.0555556	0.0222222	0.0333333	0.0222222	0	0	0	0.0111111	0	0	0.0222222	0.0111111	0.0111111	0	0	0	0	0	0.0111111	0	0.0222222	0.0222222	0.0111111	0	0.0222222	0.0111111	0.0111111	0	0	0.0111111	0.0555556	0.0333333	0.0222222	0.0222222	0.0222222	0.0444444	0.0888889	0	0.0111111	0.0111111	0.0777778	0.0333333	0	0.0222222	0.0111111	0.0111111	0.0111111	0.0222222	0.0333333	0	0	0	0	0.0111111	0.0444444	0.0111111	0.0222222	0.0111111	0	0.0111111	0.0111111	0.0222222	0.0111111	0	fliQ	2.84911	-0.241617	0.845129	0.132103	-0.579068	-0.4561	-0.79184	-0.446629	-0.986878	-1.42013	0.627199	-0.865857	-0.261362	-2.22591	-0.78753	-0.876447	-0.429373	-0.673297	3.84112	-1.69847	-0.0631683	-0.681157	-0.765147	-0.898019	-0.030289	-0.379725	-1.00863	-1.03527	-1.37798	0.204443	2.66663	0.0819451	1.89304	-0.0821275	1.64077	1.50371	3.069	-1.17354	-1.17952	-0.162266	3.75618	1.77902	-1.63162	1.15785	0.537462	-0.153868	0.116738	1.21564	2.16455	-1.05947	-1.08932	-1.42808	-1.07856	0.125491	1.96374	-0.0379554	1.25825	-0.222182	-1.21393	-0.690182	-0.106779	0.716964	-0.820163	-1.6413	-6.29897	0.879203
	DN756_RS11855	WP_002211133.1	NZ_CP032566.1	2559956	2560492		plus	flagellar biosynthetic protein FliO	fliO	protein-coding	178		NA	NA	NA	NA	NA	NA	NA	NA	NA	NA	NA	NA	NA	NA	NA	NA	NA	NA	NA	NA	NA	NA	NA	NA	NA	NA	NA	NA	NA	NA	NA	NA		NA	NA	NA	NA	NA	NA	NA	NA	NA	NA	NA	NA	NA	NA	NA	NA	NA	NA	NA	NA	NA	NA	NA	NA	NA	NA	NA	NA	NA	NA	NA	NA	NA	NA	NA	NA	NA	NA	NA	NA	NA	NA	NA	NA	NA	NA	NA	NA	NA	NA	NA	NA	NA	NA	NA	NA	NA		lcl|NZ_CP032566.1_cds_WP_002211133.1_2245 [gene=fliO] [locus_tag=DN756_RS11855] [protein=flagellar biosynthetic protein FliO] [protein_id=WP_002211133.1] [location=2559956..2560492] [gbkey=CDS]	fliO	179	6	11	5	3	0	0	2	1	4	3	3	2	1	3	0	1	1	0	0	8	8	2	2	0	4	6	1	0	3	2	0	3	1	3	0	7	10	0	3	1	2	0	4	1	2	8	1	3	4	0	4	5	0	9	5	3	1	2	0	0	1	2	8	4	NA	fliO	0.0335196	0.0614525	0.027933	0.0167598	0	0	0.0111732	0.00558659	0.0223464	0.0167598	0.0167598	0.0111732	0.00558659	0.0167598	0	0.00558659	0.00558659	0	0	0.0446927	0.0446927	0.0111732	0.0111732	0	0.0223464	0.0335196	0.00558659	0	0.0167598	0.0111732	0	0.0167598	0.00558659	0.0167598	0	0.0391061	0.0558659	0	0.0167598	0.00558659	0.0111732	0	0.0223464	0.00558659	0.0111732	0.0446927	0.00558659	0.0167598	0.0223464	0	0.0223464	0.027933	0	0.0502793	0.027933	0.0167598	0.00558659	0.0111732	0	0	0.00558659	0.0111732	0.0446927	0.0223464	fliO	1.03315	2.49117	0.427547	-0.304501	-0.579068	-0.4561	1.3202	-0.942487	1.85509	-0.206067	0.101612	-0.861836	-0.82988	-1.20244	-0.78753	-0.104575	1.07704	-0.673297	-0.301478	1.4775	1.52775	-1.2797	-0.760007	-0.898019	-0.0207311	1.80593	-1.38954	-1.03527	0.220617	0.210159	-1.84612	-0.991171	-0.395009	-0.461786	-1.11556	1.10631	1.23709	-1.17354	-0.886081	-0.673719	-1.19284	-1.36795	-0.120261	-0.831539	0.546656	3.4421	-0.598719	0.6096	0.950453	-1.05947	2.59481	1.64592	-1.07856	4.73449	0.617783	0.646379	-0.607299	-0.216597	-1.21393	-1.59455	-0.719992	-0.418734	1.71044	0.186	-2.36893	-1.22613
	DN756_RS03645	WP_041176047.1	NZ_CP032566.1	767515	768288		minus	flagellar biosynthetic protein FliR	fliR	protein-coding	257		NA	NA	NA	NA	NA	NA	NA	NA	NA	NA	NA	NA	NA	NA	NA	NA	NA	NA	NA	NA	NA	NA	NA	NA	NA	NA	NA	NA	NA	NA	NA	NA		NA	NA	NA	NA	NA	NA	NA	NA	NA	NA	NA	NA	NA	NA	NA	NA	NA	NA	NA	NA	NA	NA	NA	NA	NA	NA	NA	NA	NA	NA	NA	NA	NA	NA	NA	NA	NA	NA	NA	NA	NA	NA	NA	NA	NA	NA	NA	NA	NA	NA	NA	NA	NA	NA	NA	NA	NA		lcl|NZ_CP032566.1_cds_WP_041176047.1_678 [gene=fliR] [locus_tag=DN756_RS03645] [protein=flagellar biosynthetic protein FliR] [protein_id=WP_041176047.1] [location=complement(767515..768288)] [gbkey=CDS]	fliR	258	6	9	4	1	0	1	0	1	2	2	3	6	1	3	1	1	1	0	0	4	2	4	4	2	9	2	4	2	6	3	14	9	4	9	3	12	19	5	3	2	12	5	14	1	2	3	5	5	4	3	5	3	1	1	8	4	2	5	0	1	2	2	4	2	NA	fliR	0.0232558	0.0348837	0.0155039	0.00387597	0	0.00387597	0	0.00387597	0.00775194	0.00775194	0.0116279	0.0232558	0.00387597	0.0116279	0.00387597	0.00387597	0.00387597	0	0	0.0155039	0.00775194	0.0155039	0.0155039	0.00775194	0.0348837	0.00775194	0.0155039	0.00775194	0.0232558	0.0116279	0.0542636	0.0348837	0.0155039	0.0348837	0.0116279	0.0465116	0.0736434	0.0193798	0.0116279	0.00775194	0.0465116	0.0193798	0.0542636	0.00387597	0.00775194	0.0116279	0.0193798	0.0193798	0.0155039	0.0116279	0.0193798	0.0116279	0.00387597	0.00387597	0.0310078	0.0155039	0.00775194	0.0193798	0	0.00387597	0.00775194	0.00775194	0.0155039	0.00775194	fliR	0.187323	0.640385	-0.533529	-1.33428	-0.579068	0.382505	-0.79184	-1.09603	-0.00100098	-0.858584	-0.392168	-0.0792608	-1.00592	-1.51583	-0.204151	-0.340923	0.615777	-0.673297	-0.301478	-0.596727	-1.08767	-1.0451	-0.401437	0.201411	0.944501	-0.70737	-0.705749	-0.100087	0.840227	0.252029	2.56169	0.182331	0.969005	0.79789	0.326705	1.6576	2.22328	1.06201	-1.15267	-0.473254	1.43296	0.461687	2.0384	-1.03611	0.0398969	-0.0985292	1.18759	0.900288	0.194337	0.68029	2.10573	-0.148437	-0.682792	-0.725881	0.86843	0.494227	-0.364473	0.521728	-1.21393	-1.27907	-0.479642	-0.770394	-0.489139	-1.00741	-4.93228	-0.757103
	DN756_RS11870	WP_011192174.1	NZ_CP032566.1	2561691	2562473		plus	flagellar biosynthetic protein FliR	fliR	protein-coding	260		NA	NA	NA	NA	NA	NA	NA	NA	NA	NA	NA	NA	NA	NA	NA	NA	NA	NA	NA	NA	NA	NA	NA	NA	NA	NA	NA	NA	NA	NA	NA	NA		NA	NA	NA	NA	NA	NA	NA	NA	NA	NA	NA	NA	NA	NA	NA	NA	NA	NA	NA	NA	NA	NA	NA	NA	NA	NA	NA	NA	NA	NA	NA	NA	NA	NA	NA	NA	NA	NA	NA	NA	NA	NA	NA	NA	NA	NA	NA	NA	NA	NA	NA	NA	NA	NA	NA	NA	NA		lcl|NZ_CP032566.1_cds_WP_011192174.1_2248 [gene=fliR] [locus_tag=DN756_RS11870] [protein=flagellar biosynthetic protein FliR] [protein_id=WP_011192174.1] [location=2561691..2562473] [gbkey=CDS]	fliR	261	3	12	1	3	0	0	0	2	3	0	6	4	3	2	0	0	1	0	0	8	2	2	3	1	4	7	9	3	1	1	8	10	0	13	8	14	16	2	3	1	12	11	10	3	5	5	3	3	4	5	1	2	4	1	8	4	1	4	1	0	4	4	5	5	NA	fliR	0.0114943	0.045977	0.00383142	0.0114943	0	0	0	0.00766283	0.0114943	0	0.0229885	0.0153257	0.0114943	0.00766283	0	0	0.00383142	0	0	0.0306513	0.00766283	0.00766283	0.0114943	0.00383142	0.0153257	0.0268199	0.0344828	0.0114943	0.00383142	0.00383142	0.0306513	0.0383142	0	0.0498084	0.0306513	0.0536398	0.0613027	0.00766283	0.0114943	0.00383142	0.045977	0.0421456	0.0383142	0.0114943	0.0191571	0.0191571	0.0114943	0.0114943	0.0153257	0.0191571	0.00383142	0.00766283	0.0153257	0.00383142	0.0306513	0.0153257	0.00383142	0.0153257	0.00383142	0	0.0153257	0.0153257	0.0191571	0.0191571	fliR	-0.781934	1.41315	-1.4361	-0.725365	-0.579068	-0.4561	-0.79184	-0.756132	0.47494	-1.42013	0.700929	-0.592885	-0.221933	-1.75796	-0.78753	-0.876447	0.603764	-0.673297	-0.301478	0.479684	-1.09398	-1.46986	-0.733424	-0.354623	-0.561244	1.15247	0.602841	0.351381	-1.01253	-0.465862	0.643677	0.404448	-1.16338	1.83521	2.68628	2.18824	1.53869	-0.2896	-1.15961	-0.836211	1.39324	2.61098	0.959692	-0.125064	1.72924	0.707707	0.166357	0.0254085	0.174645	1.8068	-0.457656	-0.584791	0.486324	-0.731124	0.839377	0.472638	-0.804127	0.156988	-0.722013	-1.59455	0.36103	0.0080875	-0.213845	-0.0747933	-4.73828	-1.67243
	DN756_RS16390	WP_011191847.1	NZ_CP032566.1	3521684	3522442		minus	flagellar brake protein		protein-coding	252		307.377	324.936	259.213	177.723	126.664	147.619	297.175	150.669	0.980928	4.15e-07	3.82e-06	DN756_RS16390	NC_999999999.1	3521684	3522442	-	759	protein_coding	flagellar brake protein && PF07317:Flagellar regulator YcgR|PF07238:PilZ domain	-	316	331	252	181	135	138	18.6026	19.7761	15.6679	10.9419	7.71118	9.00535		Q66DY7; WP_011191847.1; yps:YPTB0906	ycgR	MULTISPECIES: flagellar brake protein [Yersinia pseudotuberculosis complex]	NA	NA	NA	NA	NA	NA	NA	NA	NA	NA	NA	NA	NA	NA	NA	NA	NA	NA	NA	NA	1	3	6	2	10	28.5	8.48	0	16.968	NA	NA	NA	NA	NA	NA	NA	NA	NA	NA	NA	NA	NA	NA	NA	NA	NA	NA	NA	NA	NA	NA	NA	NA	2.31		lcl|NZ_CP032566.1_cds_WP_011191847.1_3093 [locus_tag=DN756_RS16390] [protein=flagellar brake protein] [protein_id=WP_011191847.1] [location=complement(3521684..3522442)] [gbkey=CDS]	DN756_RS16390	253	2	7	5	4	1	1	3	1	3	3	4	4	2	8	1	4	0	0	1	9	10	13	4	3	6	2	6	0	2	1	4	11	2	6	5	6	7	2	15	4	4	7	11	1	1	3	4	1	3	1	0	7	2	4	2	4	3	1	0	8	2	2	4	6	NA	DN756_RS16390	0.00790514	0.027668	0.0197628	0.0158103	0.00395257	0.00395257	0.0118577	0.00395257	0.0118577	0.0118577	0.0158103	0.0158103	0.00790514	0.0316206	0.00395257	0.0158103	0	0	0.00395257	0.0355731	0.0395257	0.0513834	0.0158103	0.0118577	0.0237154	0.00790514	0.0237154	0	0.00790514	0.00395257	0.0158103	0.0434783	0.00790514	0.0237154	0.0197628	0.0237154	0.027668	0.00790514	0.0592885	0.0158103	0.0158103	0.027668	0.0434783	0.00395257	0.00395257	0.0118577	0.0158103	0.00395257	0.0118577	0.00395257	0	0.027668	0.00790514	0.0158103	0.00790514	0.0158103	0.0118577	0.00395257	0	0.0316206	0.00790514	0.00790514	0.0158103	0.0237154	DN756_RS16390	-1.07771	0.137736	-0.204206	-0.380393	0.0448187	0.399078	1.44959	-1.08915	0.521163	-0.561167	0.0102525	-0.561498	-0.591282	-0.294939	-0.192622	1.30798	-0.429373	-0.673297	1.17218	0.829436	1.16192	0.898538	-0.376068	0.783718	0.0846697	-0.692427	-0.139565	-1.03527	-0.623963	-0.454707	-0.561855	0.738816	-0.0761186	0.0216545	1.33572	-0.0394056	-0.327153	-0.261649	1.32319	0.272777	-0.848287	1.24416	1.30896	-1.02695	-0.52287	-0.0739218	0.725306	-0.811316	-0.208575	-0.468088	-1.08932	1.61676	-0.271378	0.678451	-1.01482	0.531348	0.095956	-0.866211	-1.21393	0.979143	-0.462637	-0.754647	-0.466049	0.297949	3.98918	-0.275541
	DN756_RS11760	WP_011192186.1	NZ_CP032566.1	2543121	2543519		plus	flagellar export chaperone FliS	fliS	protein-coding	132		NA	NA	NA	NA	NA	NA	NA	NA	NA	NA	NA	NA	NA	NA	NA	NA	NA	NA	NA	NA	NA	NA	NA	NA	NA	NA	NA	NA	NA	NA	NA	NA		NA	NA	NA	NA	NA	NA	NA	NA	NA	NA	NA	NA	NA	NA	NA	NA	NA	NA	NA	NA	NA	NA	NA	NA	NA	NA	NA	NA	NA	NA	NA	NA	NA	NA	NA	NA	NA	NA	NA	NA	NA	NA	NA	NA	NA	NA	NA	NA	NA	NA	NA	NA	NA	NA	NA	NA	NA		lcl|NZ_CP032566.1_cds_WP_011192186.1_2227 [gene=fliS] [locus_tag=DN756_RS11760] [protein=flagellar export chaperone FliS] [protein_id=WP_011192186.1] [location=2543121..2543519] [gbkey=CDS]	fliS	133	6	5	3	4	0	0	1	2	2	1	1	10	2	3	0	0	0	0	1	3	5	6	1	1	6	2	2	1	1	2	2	8	0	3	1	5	5	1	3	1	5	1	0	1	2	1	0	1	3	1	1	4	2	0	0	0	0	1	2	4	2	0	2	0	NA	fliS	0.0451128	0.037594	0.0225564	0.0300752	0	0	0.0075188	0.0150376	0.0150376	0.0075188	0.0075188	0.075188	0.0150376	0.0225564	0	0	0	0	0.0075188	0.0225564	0.037594	0.0451128	0.0075188	0.0075188	0.0451128	0.0150376	0.0150376	0.0075188	0.0075188	0.0150376	0.0150376	0.0601504	0	0.0225564	0.0075188	0.037594	0.037594	0.0075188	0.0225564	0.0075188	0.037594	0.0075188	0	0.0075188	0.0150376	0.0075188	0	0.0075188	0.0225564	0.0075188	0.0075188	0.0300752	0.0150376	0	0	0	0	0.0075188	0.0150376	0.0300752	0.0150376	0	0.0150376	0	fliS	1.98853	0.829183	0.0118047	0.759777	-0.579068	-0.4561	0.629417	-0.0942039	0.925576	-0.875473	-0.787539	3.28431	0.142706	-0.848459	-0.78753	-0.876447	-0.429373	-0.673297	2.50179	-0.0955607	1.02516	0.558851	-1.06258	0.168345	1.73202	0.00325338	-0.737899	-0.128212	-0.660813	0.565989	-0.62462	1.81831	-1.16338	-0.0589016	-0.182968	0.993746	0.223479	-0.306215	-0.58496	-0.494838	0.770341	-0.658103	-1.63162	-0.600474	1.11906	-0.538539	-1.32221	-0.415655	0.973661	0.0654882	0.150263	1.88167	0.456909	-1.18197	-1.65922	-1.38406	-1.23379	-0.54537	0.716743	0.853361	0.329054	-1.56719	-0.524276	-1.6413	-2.30437	-0.166667
	DN756_RS03700	WP_011193064.1	NZ_CP032566.1	777312	777749		plus	flagellar export protein FliJ	fliJ	protein-coding	145		NA	NA	NA	NA	NA	NA	NA	NA	NA	NA	NA	NA	NA	NA	NA	NA	NA	NA	NA	NA	NA	NA	NA	NA	NA	NA	NA	NA	NA	NA	NA	NA		NA	NA	NA	NA	NA	NA	NA	NA	NA	NA	NA	NA	NA	NA	NA	NA	NA	NA	NA	NA	NA	NA	NA	NA	NA	NA	NA	NA	NA	NA	NA	NA	NA	NA	NA	NA	NA	NA	NA	NA	NA	NA	NA	NA	NA	NA	NA	NA	NA	NA	NA	NA	NA	NA	NA	NA	NA		lcl|NZ_CP032566.1_cds_WP_011193064.1_689 [gene=fliJ] [locus_tag=DN756_RS03700] [protein=flagellar export protein FliJ] [protein_id=WP_011193064.1] [location=777312..777749] [gbkey=CDS]	fliJ	146	4	1	6	3	0	0	0	5	2	4	1	6	3	4	1	1	0	1	0	13	20	5	4	0	2	1	1	1	1	0	5	2	2	3	3	4	3	1	4	0	4	1	0	0	1	0	0	0	2	0	1	0	2	3	3	1	0	2	0	3	2	1	1	2	NA	fliJ	0.0273973	0.00684931	0.0410959	0.0205479	0	0	0	0.0342466	0.0136986	0.0273973	0.00684931	0.0410959	0.0205479	0.0273973	0.00684931	0.00684931	0	0.00684931	0	0.0890411	0.136986	0.0342466	0.0273973	0	0.0136986	0.00684931	0.00684931	0.00684931	0.00684931	0	0.0342466	0.0136986	0.0136986	0.0205479	0.0205479	0.0273973	0.0205479	0.00684931	0.0273973	0	0.0273973	0.00684931	0	0	0.00684931	0	0	0	0.0136986	0	0.00684931	0	0.0136986	0.0205479	0.0205479	0.00684931	0	0.0136986	0	0.0205479	0.0136986	0.00684931	0.00684931	0.0136986	fliJ	0.528615	-1.3125	1.44537	-0.00171897	-0.579068	-0.4561	-0.79184	1.62992	0.755289	0.5645	-0.851955	1.07622	0.709766	-0.552842	0.243373	0.0698889	-0.429373	0.924396	-0.301478	4.62898	8.06216	-0.0297836	0.583304	-0.898019	-0.686508	-0.795409	-1.30248	-0.208978	-0.72467	-0.818655	0.935716	-1.18938	0.720713	-0.198495	1.4331	0.234679	-0.722128	-0.383443	-0.333488	-1.19092	0.0126781	-0.721308	-1.63162	-1.49962	-0.0938007	-1.34366	-1.32221	-1.24984	-0.00514806	-1.05947	0.0398893	-1.42808	0.320189	1.23594	0.0157815	-0.554271	-1.23379	0.0106086	-1.21393	0.0779102	0.180432	-0.863172	-1.14132	-0.521141	6.00173	-1.60063
	DN756_RS11830	WP_012304216.1	NZ_CP032566.1	2556004	2556450		plus	flagellar export protein FliJ	fliJ	protein-coding	148		NA	NA	NA	NA	NA	NA	NA	NA	NA	NA	NA	NA	NA	NA	NA	NA	NA	NA	NA	NA	NA	NA	NA	NA	NA	NA	NA	NA	NA	NA	NA	NA		NA	NA	NA	NA	NA	NA	NA	NA	NA	NA	NA	NA	NA	NA	NA	NA	NA	NA	NA	NA	NA	NA	NA	NA	NA	NA	NA	NA	NA	NA	NA	NA	NA	NA	NA	NA	NA	NA	NA	NA	NA	NA	NA	NA	NA	NA	NA	NA	NA	NA	NA	NA	NA	NA	NA	NA	NA		lcl|NZ_CP032566.1_cds_WP_012304216.1_2240 [gene=fliJ] [locus_tag=DN756_RS11830] [protein=flagellar export protein FliJ] [protein_id=WP_012304216.1] [location=2556004..2556450] [gbkey=CDS]	fliJ	149	2	4	1	5	0	1	0	3	4	2	2	5	1	5	3	0	1	0	0	13	15	5	7	1	0	1	0	2	0	0	2	1	0	3	1	5	7	1	6	1	4	1	2	0	0	0	1	3	0	2	0	5	0	0	3	2	4	2	1	4	0	2	2	1	NA	fliJ	0.0134228	0.0268456	0.00671141	0.033557	0	0.00671141	0	0.0201342	0.0268456	0.0134228	0.0134228	0.033557	0.00671141	0.033557	0.0201342	0	0.00671141	0	0	0.0872483	0.100671	0.033557	0.0469799	0.00671141	0	0.00671141	0	0.0134228	0	0	0.0134228	0.00671141	0	0.0201342	0.00671141	0.033557	0.0469799	0.00671141	0.0402685	0.00671141	0.0268456	0.00671141	0.0134228	0	0	0	0.00671141	0.0201342	0	0.0134228	0	0.033557	0	0	0.0201342	0.0134228	0.0268456	0.0134228	0.00671141	0.0268456	0	0.0134228	0.0134228	0.00671141	fliJ	-0.623003	0.0804509	-1.2134	1.03808	-0.579068	0.995981	-0.79184	0.363249	2.4273	-0.447792	-0.219464	0.587936	-0.714127	-0.176684	2.24291	-0.876447	1.38035	-0.673297	-0.301478	4.50159	5.49103	-0.0671362	2.20469	0.0538364	-1.74115	-0.80886	-1.77474	0.58404	-1.37798	-0.818655	-0.755787	-1.64179	-1.16338	-0.22725	-0.283113	0.693227	0.744149	-0.399351	0.335142	-0.569585	-0.02831	-0.734328	-0.72379	-1.49962	-1.10833	-1.34366	-0.453049	0.983984	-1.51889	0.948843	-1.08932	2.26485	-1.07856	-1.18197	-0.0179434	0.242108	1.77673	-0.0142052	-0.352252	0.590498	-1.34009	-0.187501	-0.645961	-1.0925	9.65639	0.926957
	DN756_RS11755	WP_011192187.1	NZ_CP032566.1	2541710	2543110		plus	flagellar filament capping protein FliD	fliD	protein-coding	466		197.461	209.098	202.639	144.338	129.479	145.479	203.066	139.766	0.539949	0.00185236	0.00640775	fliD	NC_999999999.1	2541710	2543110	+	1401	protein_coding	flagellar filament capping protein FliD && PF07196:Flagellin hook IN motif|PF07195:Flagellar hook-associated protein 2 C-terminus|PF02465:Flagellar hook-associated protein 2 N-terminus	-	203	213	197	147	138	136	6.47421	6.8944	6.63561	4.81432	4.27041	4.808		NA	NA	NA	NA	NA	NA	NA	NA	NA	NA	NA	NA	NA	NA	NA	NA	NA	NA	NA	NA	NA	NA	NA	NA	NA	NA	NA	NA	NA	NA	NA	NA	NA	NA	NA	NA	NA	NA	NA	NA	NA	NA	NA	NA	NA	NA	NA	NA	NA	NA	NA	NA	NA	NA	NA	NA	NA		lcl|NZ_CP032566.1_cds_WP_011192187.1_2226 [gene=fliD] [locus_tag=DN756_RS11755] [protein=flagellar filament capping protein FliD] [protein_id=WP_011192187.1] [location=2541710..2543110] [gbkey=CDS]	fliD	467	17	16	11	6	0	0	0	5	0	2	6	16	6	22	0	0	0	1	0	24	6	10	7	1	9	5	16	0	0	1	11	10	3	13	3	13	15	3	21	8	6	4	6	1	3	2	2	8	13	2	5	21	5	19	27	15	13	0	1	8	2	10	3	4	NA	fliD	0.0364026	0.0342612	0.0235546	0.012848	0	0	0	0.0107066	0	0.00428265	0.012848	0.0342612	0.012848	0.0471092	0	0	0	0.00214133	0	0.0513919	0.012848	0.0214133	0.0149893	0.00214133	0.0192719	0.0107066	0.0342612	0	0	0.00214133	0.0235546	0.0214133	0.00642398	0.0278373	0.00642398	0.0278373	0.0321199	0.00642398	0.0449679	0.0171306	0.012848	0.00856531	0.012848	0.00214133	0.00642398	0.00428265	0.00428265	0.0171306	0.0278373	0.00428265	0.0107066	0.0449679	0.0107066	0.0406852	0.0578158	0.0321199	0.0278373	0	0.00214133	0.0171306	0.00428265	0.0214133	0.00642398	0.00856531	fliD	1.27073	0.597023	0.0889912	-0.617165	-0.579068	-0.4561	-0.79184	-0.482933	-0.986878	-1.1099	-0.274776	0.633546	-0.082625	0.650904	-0.78753	-0.876447	-0.429373	-0.173804	-0.301478	1.95355	-0.726868	-0.724978	-0.444044	-0.594322	-0.257426	-0.419176	0.587568	-1.03527	-1.37798	-0.621484	0.0672125	-0.689863	-0.279835	0.308137	-0.318764	0.267434	-0.0801878	-0.432507	0.579267	0.395013	-1.0684	-0.559303	-0.762669	-1.24355	-0.156801	-0.88507	-0.767586	0.650744	1.55721	-0.418701	0.675826	3.5206	0.0146798	3.60553	3.05374	2.50726	1.88793	-1.22181	-0.939002	-0.200236	-0.864726	0.633814	-1.17337	-0.940902	2.87163	-1.0752
	DN756_RS03730	WP_012303580.1	NZ_CP032566.1	780808	781464		plus	flagellar hook assembly protein FlgD	flgD	protein-coding	218		NA	NA	NA	NA	NA	NA	NA	NA	NA	NA	NA	NA	NA	NA	NA	NA	NA	NA	NA	NA	NA	NA	NA	NA	NA	NA	NA	NA	NA	NA	NA	NA		NA	NA	NA	NA	NA	NA	NA	NA	NA	NA	NA	NA	NA	NA	NA	NA	NA	NA	NA	NA	NA	NA	NA	NA	NA	NA	NA	NA	NA	NA	NA	NA	NA	NA	NA	NA	NA	NA	NA	NA	NA	NA	NA	NA	NA	NA	NA	NA	NA	NA	NA	NA	NA	NA	NA	NA	NA		lcl|NZ_CP032566.1_cds_WP_012303580.1_695 [gene=flgD] [locus_tag=DN756_RS03730] [protein=flagellar hook assembly protein FlgD] [protein_id=WP_012303580.1] [location=780808..781464] [gbkey=CDS]	flgD	219	7	8	5	0	1	0	0	1	0	1	5	9	3	3	0	0	0	0	1	15	9	7	4	1	9	5	7	1	1	0	4	6	1	4	3	5	9	2	6	5	8	2	2	3	1	7	3	3	4	1	1	4	0	1	7	4	1	0	2	0	0	1	7	9	NA	flgD	0.0319635	0.0365297	0.022831	0	0.00456621	0	0	0.00456621	0	0.00456621	0.022831	0.0410959	0.0136986	0.0136986	0	0	0	0	0.00456621	0.0684932	0.0410959	0.0319635	0.0182648	0.00456621	0.0410959	0.022831	0.0319635	0.00456621	0.00456621	0	0.0182648	0.0273973	0.00456621	0.0182648	0.0136986	0.022831	0.0410959	0.00913242	0.0273973	0.022831	0.0365297	0.00913242	0.00913242	0.0136986	0.00456621	0.0319635	0.0136986	0.0136986	0.0182648	0.00456621	0.00456621	0.0182648	0	0.00456621	0.0319635	0.0182648	0.00456621	0	0.00913242	0	0	0.00456621	0.0319635	0.0410959	flgD	0.904911	0.755043	0.0330426	-1.64408	0.141678	-0.4561	-0.79184	-1.03407	-0.986878	-1.08935	0.685779	1.07622	0.00491535	-1.38937	-0.78753	-0.876447	-0.429373	-0.673297	1.40096	3.1688	1.27309	-0.153462	-0.172837	-0.25041	1.42277	0.763406	0.429137	-0.484408	-0.942439	-0.818655	-0.362472	-0.302408	-0.535352	-0.357179	0.583547	-0.10524	0.417743	-0.120077	-0.333488	0.922752	0.691258	-0.505762	-1.01396	0.138549	-0.431977	2.07903	0.451836	0.269977	0.499432	-0.376275	-0.336514	0.581953	-1.07856	-0.644659	0.946337	0.828717	-0.721726	-1.22181	-0.0414195	-1.59455	-1.34009	-1.09785	0.751203	1.71918	5.53941	0.576179
	DN756_RS11955	WP_011192164.1	NZ_CP032566.1	2581904	2582590		minus	flagellar hook assembly protein FlgD	flgD	protein-coding	228		NA	NA	NA	NA	NA	NA	NA	NA	NA	NA	NA	NA	NA	NA	NA	NA	NA	NA	NA	NA	NA	NA	NA	NA	NA	NA	NA	NA	NA	NA	NA	NA		NA	NA	NA	NA	NA	NA	NA	NA	NA	NA	NA	NA	NA	NA	NA	NA	NA	NA	NA	NA	NA	NA	NA	NA	NA	NA	NA	NA	NA	NA	NA	NA	NA	NA	NA	NA	NA	NA	NA	NA	NA	NA	NA	NA	NA	NA	NA	NA	NA	NA	NA	NA	NA	NA	NA	NA	NA		lcl|NZ_CP032566.1_cds_WP_011192164.1_2266 [gene=flgD] [locus_tag=DN756_RS11955] [protein=flagellar hook assembly protein FlgD] [protein_id=WP_011192164.1] [location=complement(2581904..2582590)] [gbkey=CDS]	flgD	229	3	6	6	2	0	0	2	2	1	0	9	6	4	9	0	0	0	1	0	7	4	6	2	1	11	2	14	1	0	1	3	11	0	4	2	6	11	0	3	1	3	1	3	2	0	1	4	2	10	4	0	5	1	1	20	9	3	1	3	1	3	4	5	2	NA	flgD	0.0131004	0.0262009	0.0262009	0.00873362	0	0	0.00873362	0.00873362	0.00436681	0	0.0393013	0.0262009	0.0174672	0.0393013	0	0	0	0.00436681	0	0.0305677	0.0174672	0.0262009	0.00873362	0.00436681	0.0480349	0.00873362	0.0611354	0.00436681	0	0.00436681	0.0131004	0.0480349	0	0.0174672	0.00873362	0.0262009	0.0480349	0	0.0131004	0.00436681	0.0131004	0.00436681	0.0131004	0.00873362	0	0.00436681	0.0174672	0.00873362	0.0436681	0.0174672	0	0.0218341	0.00436681	0.00436681	0.0873362	0.0393013	0.0131004	0.00436681	0.0131004	0.00436681	0.0131004	0.0174672	0.0218341	0.00873362	flgD	-0.649571	0.0355365	0.293613	-0.946017	-0.579068	-0.4561	0.859053	-0.660022	-0.431515	-1.42013	2.27052	0.111487	0.392737	0.1741	-0.78753	-0.876447	-0.429373	0.34532	-0.301478	0.473739	-0.399822	-0.465629	-0.961997	-0.27869	1.95699	-0.611619	2.44053	-0.508463	-1.37798	-0.416564	-0.781974	1.03385	-1.16338	-0.412614	-0.0322871	0.145617	0.802678	-1.17354	-1.07618	-0.786645	-1.04964	-0.955679	-0.745593	-0.455197	-1.10833	-0.876058	0.939894	-0.280874	3.30657	1.55397	-1.08932	0.974743	-0.632673	-0.668123	5.46014	3.37728	0.235318	-0.828943	0.468032	-1.23912	0.114033	0.228214	-0.0121166	-0.927139	-3.59741	0.0579838
	DN756_RS11950	WP_002211113.1	NZ_CP032566.1	2580416	2581702		minus	flagellar hook protein FlgE	flgE	protein-coding	428		NA	NA	NA	NA	NA	NA	NA	NA	NA	NA	NA	NA	NA	NA	NA	NA	NA	NA	NA	NA	NA	NA	NA	NA	NA	NA	NA	NA	NA	NA	NA	NA		NA	NA	NA	NA	NA	NA	NA	NA	NA	NA	NA	NA	NA	NA	NA	NA	NA	NA	NA	NA	NA	NA	NA	NA	NA	NA	NA	NA	NA	NA	NA	NA	NA	NA	NA	NA	NA	NA	NA	NA	NA	NA	NA	NA	NA	NA	NA	NA	NA	NA	NA	NA	NA	NA	NA	NA	NA		lcl|NZ_CP032566.1_cds_WP_002211113.1_2265 [gene=flgE] [locus_tag=DN756_RS11950] [protein=flagellar hook protein FlgE] [protein_id=WP_002211113.1] [location=complement(2580416..2581702)] [gbkey=CDS]	flgE	429	10	11	12	8	0	1	0	1	0	9	25	15	8	19	0	0	0	1	0	12	15	8	2	0	16	6	21	0	2	0	12	5	2	1	2	6	11	0	9	3	13	7	13	5	3	6	2	3	10	9	2	9	9	6	21	9	8	2	5	4	2	8	10	10	NA	flgE	0.02331	0.025641	0.027972	0.018648	0	0.002331	0	0.002331	0	0.020979	0.0582751	0.034965	0.018648	0.044289	0	0	0	0.002331	0	0.027972	0.034965	0.018648	0.00466201	0	0.037296	0.013986	0.048951	0	0.00466201	0	0.027972	0.011655	0.00466201	0.002331	0.00466201	0.013986	0.025641	0	0.020979	0.00699301	0.030303	0.016317	0.030303	0.011655	0.00699301	0.013986	0.00466201	0.00699301	0.02331	0.020979	0.00466201	0.020979	0.020979	0.013986	0.048951	0.020979	0.018648	0.00466201	0.011655	0.00932401	0.00466201	0.018648	0.02331	0.02331	flgE	0.19179	-0.00346256	0.430568	-0.153577	-0.579068	0.048236	-0.79184	-1.2347	-0.986878	0.0995701	4.09614	0.679129	0.514248	0.478686	-0.78753	-0.876447	-0.429373	-0.12956	-0.301478	0.289286	0.839026	-0.874775	-1.29912	-0.898019	1.13022	-0.0993149	1.60043	-1.03527	-0.933302	-0.818655	0.426038	-1.3217	-0.522176	-1.46463	-0.53731	-0.763684	-0.439596	-1.17354	-0.666901	-0.543515	0.22859	0.172528	0.417873	-0.105839	-0.0725169	0.153981	-0.718458	-0.473989	1.05694	2.0794	-0.320721	0.880647	1.06358	0.463786	2.33111	1.15754	0.857434	-0.802385	0.282455	-0.835639	-0.822619	0.349582	0.0991071	0.2648	-4.01436	1.94749
	DN756_RS11920	WP_012304220.1	NZ_CP032566.1	2573967	2575631		minus	flagellar hook-associated protein FlgK	flgK	protein-coding	554		NA	NA	NA	NA	NA	NA	NA	NA	NA	NA	NA	NA	NA	NA	NA	NA	NA	NA	NA	NA	NA	NA	NA	NA	NA	NA	NA	NA	NA	NA	NA	NA		NA	NA	NA	NA	NA	NA	NA	NA	NA	NA	NA	NA	NA	NA	NA	NA	NA	NA	NA	NA	NA	NA	NA	NA	NA	NA	NA	NA	NA	NA	NA	NA	NA	NA	NA	NA	NA	NA	NA	NA	NA	NA	NA	NA	NA	NA	NA	NA	NA	NA	NA	NA	NA	NA	NA	NA	NA		lcl|NZ_CP032566.1_cds_WP_012304220.1_2259 [gene=flgK] [locus_tag=DN756_RS11920] [protein=flagellar hook-associated protein FlgK] [protein_id=WP_012304220.1] [location=complement(2573967..2575631)] [gbkey=CDS]	flgK	555	7	21	17	14	0	0	0	6	3	6	29	23	14	25	0	0	0	1	0	22	22	9	11	2	14	7	21	1	0	1	11	12	3	8	3	17	15	1	18	5	7	9	10	0	4	2	2	1	14	6	7	15	4	3	31	15	4	1	4	12	6	11	12	6	NA	flgK	0.0126126	0.0378378	0.0306306	0.0252252	0	0	0	0.0108108	0.00540541	0.0108108	0.0522523	0.0414414	0.0252252	0.045045	0	0	0	0.0018018	0	0.0396396	0.0396396	0.0162162	0.0198198	0.0036036	0.0252252	0.0126126	0.0378378	0.0018018	0	0.0018018	0.0198198	0.0216216	0.00540541	0.0144144	0.00540541	0.0306306	0.027027	0.0018018	0.0324324	0.00900901	0.0126126	0.0162162	0.018018	0	0.00720721	0.0036036	0.0036036	0.0018018	0.0252252	0.0108108	0.0126126	0.027027	0.00720721	0.00540541	0.0558559	0.027027	0.00720721	0.0018018	0.00720721	0.0216216	0.0108108	0.0198198	0.0216216	0.0108108	flgK	-0.689772	0.84617	0.636143	0.372128	-0.579068	-0.4561	-0.79184	-0.473582	-0.299429	-0.637003	3.51664	1.0986	1.1911	0.524852	-0.78753	-0.876447	-0.429373	-0.253003	-0.301478	1.11841	1.16999	-1.00651	-0.0440885	-0.386933	0.200908	-0.233273	0.834173	-0.817902	-1.37798	-0.652747	-0.236162	-0.676373	-0.41993	-0.624797	-0.445103	0.475378	-0.362709	-0.965696	-0.0719216	-0.356876	-1.08589	0.163012	-0.413002	-1.49962	-0.0407893	-0.957784	-0.855527	-1.04994	1.26857	0.558036	0.990054	1.54623	-0.342643	-0.54591	2.89396	1.89025	-0.42556	-1.05971	-0.288597	0.1653	-0.140112	0.470028	-0.0281253	-0.757284	-0.16624	1.13177
	DN756_RS11915	WP_002211120.1	NZ_CP032566.1	2572848	2573828		minus	flagellar hook-associated protein FlgL	flgL	protein-coding	326		NA	NA	NA	NA	NA	NA	NA	NA	NA	NA	NA	NA	NA	NA	NA	NA	NA	NA	NA	NA	NA	NA	NA	NA	NA	NA	NA	NA	NA	NA	NA	NA		NA	NA	NA	NA	NA	NA	NA	NA	NA	NA	NA	NA	NA	NA	NA	NA	NA	NA	NA	NA	NA	NA	NA	NA	NA	NA	NA	NA	NA	NA	NA	NA	NA	NA	NA	NA	NA	NA	NA	NA	NA	NA	NA	NA	NA	NA	NA	NA	NA	NA	NA	NA	NA	NA	NA	NA	NA		lcl|NZ_CP032566.1_cds_WP_002211120.1_2258 [gene=flgL] [locus_tag=DN756_RS11915] [protein=flagellar hook-associated protein FlgL] [protein_id=WP_002211120.1] [location=complement(2572848..2573828)] [gbkey=CDS]	flgL	327	4	9	11	7	0	0	0	5	0	4	5	15	7	18	0	0	0	1	0	18	15	6	4	1	7	3	10	0	1	0	5	6	1	12	1	11	7	1	11	1	9	4	4	2	2	2	2	7	5	1	6	9	7	2	18	7	2	2	3	4	2	4	10	6	NA	flgL	0.0122324	0.0275229	0.0336391	0.0214067	0	0	0	0.0152905	0	0.0122324	0.0152905	0.0458716	0.0214067	0.0550459	0	0	0	0.0030581	0	0.0550459	0.0458716	0.0183486	0.0122324	0.0030581	0.0214067	0.00917431	0.030581	0	0.0030581	0	0.0152905	0.0183486	0.0030581	0.0366972	0.0030581	0.0336391	0.0214067	0.0030581	0.0336391	0.0030581	0.0275229	0.0122324	0.0122324	0.00611621	0.00611621	0.00611621	0.00611621	0.0214067	0.0152905	0.0030581	0.0183486	0.0275229	0.0214067	0.00611621	0.0550459	0.0214067	0.00611621	0.00611621	0.00917431	0.0122324	0.00611621	0.0122324	0.030581	0.0183486	flgL	-0.721103	0.127632	0.868776	0.066922	-0.579068	-0.4561	-0.79184	-0.0715023	-0.986878	-0.534024	-0.0397576	1.38553	0.798142	1.13557	-0.78753	-0.876447	-0.429373	0.0400463	-0.301478	2.21321	1.61121	-0.890994	-0.672306	-0.464299	-0.0930727	-0.568635	0.333818	-1.03527	-1.08629	-0.818655	-0.604075	-0.888295	-0.742776	0.923936	-0.73625	0.699339	-0.674488	-0.820776	-0.00923568	-0.907803	0.0220164	-0.213095	-0.8043	-0.768204	-0.202389	-0.68873	-0.530131	1.12516	0.17076	-0.601917	1.93572	1.6008	1.10725	-0.462268	2.82794	1.20936	-0.547907	-0.671556	-0.036041	-0.598915	-0.661205	-0.309859	0.647027	-0.140903	0.163837	-2.45669
	DN756_RS03675	WP_002211444.1	NZ_CP032566.1	772209	772589		plus	flagellar hook-basal body complex protein FliE	fliE	protein-coding	126		NA	NA	NA	NA	NA	NA	NA	NA	NA	NA	NA	NA	NA	NA	NA	NA	NA	NA	NA	NA	NA	NA	NA	NA	NA	NA	NA	NA	NA	NA	NA	NA		NA	NA	NA	NA	NA	NA	NA	NA	NA	NA	NA	NA	NA	NA	NA	NA	NA	NA	NA	NA	NA	NA	NA	NA	NA	NA	NA	NA	NA	NA	NA	NA	NA	NA	NA	NA	NA	NA	NA	NA	NA	NA	NA	NA	NA	NA	NA	NA	NA	NA	NA	NA	NA	NA	NA	NA	NA		lcl|NZ_CP032566.1_cds_WP_002211444.1_684 [gene=fliE] [locus_tag=DN756_RS03675] [protein=flagellar hook-basal body complex protein FliE] [protein_id=WP_002211444.1] [location=772209..772589] [gbkey=CDS]	fliE	127	4	6	4	1	0	0	0	2	1	0	2	6	3	5	0	0	0	0	1	3	6	2	2	0	5	1	1	1	0	0	3	2	1	3	2	0	2	2	2	3	11	3	2	2	1	1	1	1	3	1	1	4	4	1	3	1	2	0	0	0	0	1	7	1	NA	fliE	0.0314961	0.0472441	0.0314961	0.00787402	0	0	0	0.015748	0.00787402	0	0.015748	0.0472441	0.023622	0.0393701	0	0	0	0	0.00787402	0.023622	0.0472441	0.015748	0.015748	0	0.0393701	0.00787402	0.00787402	0.00787402	0	0	0.023622	0.015748	0.00787402	0.023622	0.015748	0	0.015748	0.015748	0.015748	0.023622	0.0866142	0.023622	0.015748	0.015748	0.00787402	0.00787402	0.00787402	0.00787402	0.023622	0.00787402	0.00787402	0.0314961	0.0314961	0.00787402	0.023622	0.00787402	0.015748	0	0	0	0	0.00787402	0.0551181	0.00787402	fliE	0.866392	1.50141	0.703063	-1.01472	-0.579068	-0.4561	-0.79184	-0.0304379	0.0145247	-1.42013	0.0042634	1.47443	1.02612	0.1783	-0.78753	-0.876447	-0.429373	-0.673297	2.63422	-0.0198329	1.70839	-1.03187	-0.381222	-0.898019	1.2899	-0.695463	-1.23183	-0.0853593	-1.37798	-0.818655	0.0726908	-1.05668	-0.0803991	0.0151651	0.837745	-1.80483	-0.988397	0.643063	-0.938639	0.995982	4.41276	0.862189	-0.566528	0.38363	0.0579792	-0.500502	-0.302484	-0.376244	1.09142	0.118636	0.208826	2.03804	2.13747	-0.255424	0.266372	-0.430129	0.532224	-1.22181	-1.21393	-1.59455	-1.34009	-0.757846	2.49606	-0.997431	-1.58912	-1.46751
	DN756_RS11805	WP_002211144.1	NZ_CP032566.1	2550436	2550747		minus	flagellar hook-basal body complex protein FliE	fliE	protein-coding	103		NA	NA	NA	NA	NA	NA	NA	NA	NA	NA	NA	NA	NA	NA	NA	NA	NA	NA	NA	NA	NA	NA	NA	NA	NA	NA	NA	NA	NA	NA	NA	NA		NA	NA	NA	NA	NA	NA	NA	NA	NA	NA	NA	NA	NA	NA	NA	NA	NA	NA	NA	NA	NA	NA	NA	NA	NA	NA	NA	NA	NA	NA	NA	NA	NA	NA	NA	NA	NA	NA	NA	NA	NA	NA	NA	NA	NA	NA	NA	NA	NA	NA	NA	NA	NA	NA	NA	NA	NA		lcl|NZ_CP032566.1_cds_WP_002211144.1_2235 [gene=fliE] [locus_tag=DN756_RS11805] [protein=flagellar hook-basal body complex protein FliE] [protein_id=WP_002211144.1] [location=complement(2550436..2550747)] [gbkey=CDS]	fliE	104	5	5	3	0	0	0	0	0	1	1	1	5	0	1	0	0	1	0	0	6	6	5	1	0	2	2	6	0	0	0	2	2	0	4	1	1	4	0	4	1	4	1	1	0	2	0	0	1	0	1	4	2	1	0	2	1	0	0	1	0	0	1	4	8	NA	fliE	0.0480769	0.0480769	0.0288462	0	0	0	0	0	0.00961539	0.00961539	0.00961539	0.0480769	0	0.00961539	0	0	0.00961539	0	0	0.0576923	0.0576923	0.0480769	0.00961539	0	0.0192308	0.0192308	0.0576923	0	0	0	0.0192308	0.0192308	0	0.0384615	0.00961539	0.00961539	0.0384615	0	0.0384615	0.00961539	0.0384615	0.00961539	0.00961539	0	0.0192308	0	0	0.00961539	0	0.00961539	0.0384615	0.0192308	0.00961539	0	0.0192308	0.00961539	0	0	0.00961539	0	0	0.00961539	0.0384615	0.0769231	fliE	2.2328	1.55943	0.498159	-1.64408	-0.579068	-0.4561	-0.79184	-1.44392	0.235989	-0.723598	-0.585809	1.52837	-1.40479	-1.63873	-0.78753	-0.876447	2.1634	-0.673297	-0.301478	2.40127	2.44812	0.719422	-0.888989	-0.898019	-0.260597	0.412244	2.20314	-1.03527	-1.37798	-0.818655	-0.28401	-0.831178	-1.16338	1.04656	0.077082	-1.08904	0.271606	-1.17354	0.241277	-0.300738	0.834804	-0.460166	-0.981299	-1.49962	1.74016	-1.34366	-1.32221	-0.183045	-1.51889	0.379178	5.25163	0.688253	-0.0967469	-1.18197	-0.0915903	-0.219162	-1.23379	-1.22181	0.0205881	-1.59455	-1.34009	-0.578856	1.24088	4.64884	3.41399	-0.848215
	DN756_RS11835	WP_002211138.1	NZ_CP032566.1	2556447	2557799		plus	flagellar hook-length control protein FliK		protein-coding	450		244.151	260.145	218.068	165.94	212.046	141.2	240.788	173.062	0.474374	0.0177855	0.0434134	DN756_RS11835	NC_999999999.1	2556447	2557799	+	1353	protein_coding	flagellar hook-length control protein FliK && PF02120:Flagellar hook-length control protein FliK	-	251	265	212	169	226	132	8.28905	8.88185	7.39419	5.73119	7.24168	4.83214		NA	NA	NA	NA	NA	NA	NA	NA	NA	NA	NA	NA	NA	NA	NA	NA	NA	NA	NA	NA	NA	NA	NA	NA	NA	NA	NA	NA	NA	NA	NA	NA	NA	NA	NA	NA	NA	NA	NA	NA	NA	NA	NA	NA	NA	NA	NA	NA	NA	NA	NA	NA	NA	NA	NA	NA	NA		lcl|NZ_CP032566.1_cds_WP_002211138.1_2241 [locus_tag=DN756_RS11835] [protein=flagellar hook-length control protein FliK] [protein_id=WP_002211138.1] [location=2556447..2557799] [gbkey=CDS]	DN756_RS11835	451	9	29	17	11	0	0	2	4	0	2	11	10	9	13	0	0	0	1	0	18	19	6	14	0	13	9	14	5	5	3	2	2	5	19	9	11	17	1	15	5	9	3	2	5	4	8	3	1	18	6	3	14	8	4	16	8	8	2	1	1	3	8	2	4	NA	DN756_RS11835	0.0199557	0.0643016	0.037694	0.0243902	0	0	0.00443459	0.00886918	0	0.00443459	0.0243902	0.0221729	0.0199557	0.0288248	0	0	0	0.0022173	0	0.0399113	0.0421286	0.0133038	0.0310421	0	0.0288248	0.0199557	0.0310421	0.0110865	0.0110865	0.00665188	0.00443459	0.00443459	0.0110865	0.0421286	0.0199557	0.0243902	0.037694	0.0022173	0.0332594	0.0110865	0.0199557	0.00665188	0.00443459	0.0110865	0.00886918	0.0177384	0.00665188	0.0022173	0.0399113	0.0133038	0.00665188	0.0310421	0.0177384	0.00886918	0.0354767	0.0177384	0.0177384	0.00443459	0.0022173	0.0022173	0.00665188	0.0177384	0.00443459	0.00886918	DN756_RS11835	-0.0846398	2.68964	1.18232	0.305389	-0.579068	-0.4561	0.046418	-0.647855	-0.986878	-1.09889	0.835802	-0.149397	0.648814	-0.465665	-0.78753	-0.876447	-0.429373	-0.156083	-0.301478	1.13772	1.34621	-1.16428	0.885089	-0.898019	0.478036	0.482948	0.36561	0.302187	-0.320518	-0.206157	-1.4859	-1.78921	0.36144	1.30143	1.35964	0.0108301	0.229028	-0.917767	-0.0289613	-0.164546	-0.540267	-0.739947	-1.33169	-0.173829	0.205384	0.555788	-0.460757	-1.00384	2.89143	0.931031	0.00733993	1.98808	0.732681	-0.138321	1.23273	0.764934	0.755423	-0.822845	-0.929249	-1.41408	-0.601746	0.256081	-1.32328	-0.916054	1.24552	-1.48654
	DN756_RS08560	WP_012303996.1	NZ_CP032566.1	1868239	1869594		plus	flagellar motor protein MotB	motB	protein-coding	451		733.426	769.636	550.314	513.53	375.302	459.971	684.459	449.601	0.606968	0.00134343	0.00486433	motB	NC_999999999.1	1868239	1869594	+	1356	protein_coding	flagellar motor protein MotB && PF13677:Membrane MotB of proton-channel complex MotA/MotB|PF00691:OmpA family	-	754	784	535	523	400	430	24.8451	26.2187	18.6186	17.6969	12.7888	15.7062		A0A0H3B0Z5; WP_012303996.1; ypy:YPK_1748		flagellar motor protein MotB [Yersinia pseudotuberculosis]	1.539	0.794	0.493	0.956	0.00342845	0.0936461	0.000280509	0.981155	0.19114	0.430412	0.00810393	1	94.7	61.5	119.2	124.7	10.06	8.7	13.59	9.27	1	2	3	2	5	48.4	8.97	0	4.311	64.9	62.3	75.2	39.9	47.2	42.2	81.7	98.7	76.4	85.5	74	88.5	28	35	34.9	22.1	40.4	20.8	46.7	71	51.1	63.7	74	54.9	0.73		lcl|NZ_CP032566.1_cds_WP_012303996.1_1610 [gene=motB] [locus_tag=DN756_RS08560] [protein=flagellar motor protein MotB] [protein_id=WP_012303996.1] [location=1868239..1869594] [gbkey=CDS]	motB	452	17	9	10	12	3	2	3	5	7	6	5	12	6	16	0	0	0	0	1	17	9	13	7	1	4	5	13	6	4	11	4	15	2	10	2	9	14	0	11	8	13	1	4	8	6	12	4	15	10	3	10	6	4	22	4	10	8	3	3	3	8	5	7	4	NA	motB	0.0376106	0.0199115	0.0221239	0.0265487	0.00663717	0.00442478	0.00663717	0.0110619	0.0154867	0.0132743	0.0110619	0.0265487	0.0132743	0.0353982	0	0	0	0	0.00221239	0.0376106	0.0199115	0.0287611	0.0154867	0.00221239	0.00884956	0.0110619	0.0287611	0.0132743	0.00884956	0.0243363	0.00884956	0.0331858	0.00442478	0.0221239	0.00442478	0.0199115	0.0309735	0	0.0243363	0.0176991	0.0287611	0.00221239	0.00884956	0.0176991	0.0132743	0.0265487	0.00884956	0.0331858	0.0221239	0.00663717	0.0221239	0.0132743	0.00884956	0.0486726	0.00884956	0.0221239	0.0176991	0.00663717	0.00663717	0.00663717	0.0176991	0.0110619	0.0154867	0.00884956	motB	1.37029	-0.402582	-0.0216381	0.477909	0.468564	0.501245	0.462765	-0.451042	0.982695	-0.458548	-0.446623	0.134013	-0.038748	-0.0642483	-0.78753	-0.876447	-0.429373	-0.673297	0.523377	0.974225	-0.226768	-0.32694	-0.402857	-0.584244	-1.05983	-0.384521	0.208331	0.566127	-0.533881	1.4222	-1.12727	0.0723951	-0.554804	-0.0889616	-0.566735	-0.322577	-0.143786	-1.17354	-0.492499	0.447644	0.114015	-1.15908	-1.03309	0.616953	0.857881	1.49921	-0.176146	2.43202	0.925869	-0.0664204	2.55813	0.0327513	-0.174945	4.54542	-0.937832	1.29624	0.751022	-0.624687	-0.361784	-1.05433	0.624479	-0.430168	-0.490431	-0.917659	0.628745	-0.159027
	DN756_RS08555	WP_011192573.1	NZ_CP032566.1	1867355	1868242		plus	flagellar motor stator protein MotA	motA	protein-coding	295		NA	NA	NA	NA	NA	NA	NA	NA	NA	NA	NA	NA	NA	NA	NA	NA	NA	NA	NA	NA	NA	NA	NA	NA	NA	NA	NA	NA	NA	NA	NA	NA		NA	NA	NA	NA	NA	NA	NA	NA	NA	NA	NA	NA	NA	NA	NA	NA	NA	NA	NA	NA	NA	NA	NA	NA	NA	NA	NA	NA	NA	NA	NA	NA	NA	NA	NA	NA	NA	NA	NA	NA	NA	NA	NA	NA	NA	NA	NA	NA	NA	NA	NA	NA	NA	NA	NA	NA	NA		lcl|NZ_CP032566.1_cds_WP_011192573.1_1609 [gene=motA] [locus_tag=DN756_RS08555] [protein=flagellar motor stator protein MotA] [protein_id=WP_011192573.1] [location=1867355..1868242] [gbkey=CDS]	motA	296	10	9	12	6	0	1	1	5	3	4	4	4	3	5	1	0	1	0	0	5	4	13	10	4	6	1	13	1	4	2	5	13	0	10	6	12	7	3	9	2	15	3	8	4	1	5	1	1	2	4	3	3	3	2	4	6	1	0	1	10	2	4	11	3	NA	motA	0.0337838	0.0304054	0.0405405	0.0202703	0	0.00337838	0.00337838	0.0168919	0.0101351	0.0135135	0.0135135	0.0135135	0.0101351	0.0168919	0.00337838	0	0.00337838	0	0	0.0168919	0.0135135	0.0439189	0.0337838	0.0135135	0.0202703	0.00337838	0.0439189	0.00337838	0.0135135	0.00675676	0.0168919	0.0439189	0	0.0337838	0.0202703	0.0405405	0.0236486	0.0101351	0.0304054	0.00675676	0.0506757	0.0101351	0.027027	0.0135135	0.00337838	0.0168919	0.00337838	0.00337838	0.00675676	0.0135135	0.0101351	0.0101351	0.0101351	0.00675676	0.0135135	0.0202703	0.00337838	0	0.00337838	0.0337838	0.00675676	0.0135135	0.0371622	0.0101351	motA	1.05492	0.328425	1.40242	-0.023913	-0.579068	0.274846	-0.153235	0.0722303	0.30209	-0.441223	-0.210738	-0.710256	-0.361797	-1.19437	-0.279044	-0.876447	0.481603	-0.673297	-0.301478	-0.498092	-0.679747	0.494178	1.11209	1.01856	-0.180567	-1.13396	1.25346	-0.627706	-0.0890203	-0.196501	-0.473996	0.767348	-1.16338	0.72144	1.39866	1.21309	-0.550121	-0.00440937	-0.177221	-0.565387	1.74237	-0.411097	0.196306	0.116412	-0.60792	0.465146	-0.884695	-0.87502	-0.772246	0.962412	0.581605	-0.312716	-0.0436757	-0.386894	-0.557642	1.07167	-0.854932	-1.22181	-0.780178	1.15521	-0.590105	-0.178179	1.14296	-0.812535	0.304826	0.945384
	DN756_RS03685	WP_002211442.1	NZ_CP032566.1	774211	775254		plus	flagellar motor switch protein FliG		protein-coding	347		308.35	303.339	348.703	212.089	264.588	242.822	320.131	239.833	0.415943	0.0125448	0.0323453	DN756_RS03685	NC_999999999.1	774211	775254	+	1044	protein_coding	flagellar motor switch protein FliG && PF01706:FliG C-terminal domain|PF14842:FliG N-terminal domain|PF14841:FliG middle domain	-	317	309	339	216	282	227	13.5671	13.4219	15.3233	9.49313	11.7106	10.7693		A0A0H3B026; WP_002211442.1; ypy:YPK_0712		MULTISPECIES: flagellar motor switch protein FliG [Yersinia pseudotuberculosis complex]	1.309	1.596	1.134	0.93	0.707125	0.0256939	0.318596	0.87735	1	0.187117	0.663174	1	130.5	99.7	81.8	88	15.43	14.27	12.86	14.66	1	3	5	3	7	39.2	5.02	0	10.322	619.1	604.4	462.1	461.9	442.4	572.7	378.7	307.8	395	445.2	331.5	407.4	267.3	339	214.6	255.6	378.4	282.9	216.4	221.5	264.2	331.6	331.5	252.7	1.13		lcl|NZ_CP032566.1_cds_WP_002211442.1_686 [locus_tag=DN756_RS03685] [protein=flagellar motor switch protein FliG] [protein_id=WP_002211442.1] [location=774211..775254] [gbkey=CDS]	DN756_RS03685	348	2	13	14	3	0	1	2	8	5	9	5	9	5	22	0	1	0	1	0	8	24	14	12	2	5	3	5	1	4	0	11	14	1	7	3	14	14	3	11	2	11	3	4	1	2	2	3	4	6	1	1	9	0	0	4	4	0	2	3	4	1	3	18	4	NA	DN756_RS03685	0.00574713	0.0373563	0.0402299	0.00862069	0	0.00287356	0.00574713	0.0229885	0.0143678	0.0258621	0.0143678	0.0258621	0.0143678	0.0632184	0	0.00287356	0	0.00287356	0	0.0229885	0.0689655	0.0402299	0.0344828	0.00574713	0.0143678	0.00862069	0.0143678	0.00287356	0.0114943	0	0.0316092	0.0402299	0.00287356	0.0201149	0.00862069	0.0402299	0.0402299	0.00862069	0.0316092	0.00574713	0.0316092	0.00862069	0.0114943	0.00287356	0.00574713	0.00574713	0.00862069	0.0114943	0.0172414	0.00287356	0.00287356	0.0258621	0	0	0.0114943	0.0114943	0	0.00574713	0.00862069	0.0114943	0.00287356	0.00862069	0.0517241	0.0114943	DN756_RS03685	-1.25555	0.812627	1.3784	-0.955044	-0.579068	0.165624	0.294523	0.619437	0.840394	0.453292	-0.128538	0.0895427	0.0737801	1.63464	-0.78753	-0.479421	-0.429373	-0.00300027	-0.301478	-0.0648537	3.24627	0.294339	1.16996	-0.0829245	-0.634988	-0.622634	-0.784081	-0.688606	-0.281623	-0.818655	0.721483	0.528488	-0.768157	-0.228591	-0.046295	1.18997	0.369703	-0.179107	-0.114687	-0.658857	0.325644	-0.554074	-0.854225	-1.15598	-0.257058	-0.728252	-0.205786	0.0254085	0.386336	-0.629528	-0.615572	1.41802	-1.07856	-1.18197	-0.722245	0.00846216	-1.23379	-0.704761	-0.10712	-0.658997	-1.02113	-0.681098	2.2403	-0.701397	0.760504	-2.62087
	DN756_RS11815	WP_002211142.1	NZ_CP032566.1	2552809	2553801		plus	flagellar motor switch protein FliG	fliG	protein-coding	330		NA	NA	NA	NA	NA	NA	NA	NA	NA	NA	NA	NA	NA	NA	NA	NA	NA	NA	NA	NA	NA	NA	NA	NA	NA	NA	NA	NA	NA	NA	NA	NA		NA	NA	NA	NA	NA	NA	NA	NA	NA	NA	NA	NA	NA	NA	NA	NA	NA	NA	NA	NA	NA	NA	NA	NA	NA	NA	NA	NA	NA	NA	NA	NA	NA	NA	NA	NA	NA	NA	NA	NA	NA	NA	NA	NA	NA	NA	NA	NA	NA	NA	NA	NA	NA	NA	NA	NA	NA		lcl|NZ_CP032566.1_cds_WP_002211142.1_2237 [gene=fliG] [locus_tag=DN756_RS11815] [protein=flagellar motor switch protein FliG] [protein_id=WP_002211142.1] [location=2552809..2553801] [gbkey=CDS]	fliG	331	6	16	7	4	0	0	0	8	2	13	7	4	8	14	0	0	1	0	0	6	12	21	13	3	6	3	4	2	3	1	10	12	2	2	6	14	20	2	8	2	15	5	3	1	0	2	1	1	8	5	1	6	2	2	11	1	1	0	1	3	2	7	5	6	NA	fliG	0.0181269	0.0483384	0.021148	0.0120846	0	0	0	0.0241692	0.0060423	0.0392749	0.021148	0.0120846	0.0241692	0.0422961	0	0	0.00302115	0	0	0.0181269	0.0362538	0.0634441	0.0392749	0.00906344	0.0181269	0.00906344	0.0120846	0.0060423	0.00906344	0.00302115	0.0302115	0.0362538	0.0060423	0.0060423	0.0181269	0.0422961	0.060423	0.0060423	0.0241692	0.0060423	0.0453172	0.0151057	0.00906344	0.00302115	0	0.0060423	0.00302115	0.00302115	0.0241692	0.0151057	0.00302115	0.0181269	0.0060423	0.0060423	0.0332326	0.00302115	0.00302115	0	0.00302115	0.00906344	0.0060423	0.021148	0.0151057	0.0181269	fliG	-0.235346	1.57764	-0.097096	-0.67818	-0.579068	-0.4561	-0.79184	0.72541	-0.21843	1.4249	0.523842	-0.802806	1.08242	0.356981	-0.78753	-0.876447	0.385276	-0.673297	-0.301478	-0.410331	0.930269	1.55188	1.56674	0.387417	-0.345583	-0.579449	-0.941508	-0.306335	-0.51348	-0.540471	0.607947	0.27104	-0.332332	-1.20669	1.13281	1.34378	1.48989	-0.476536	-0.501179	-0.63153	1.34421	0.0581727	-1.01863	-1.13833	-1.10833	-0.696645	-0.930958	-0.914654	1.15188	1.20064	-0.591241	0.566771	-0.461591	-0.470966	1.04979	-1.01805	-0.894992	-1.22181	-0.826043	-0.856848	-0.669409	0.606551	-0.519141	-0.159035	1.91558	-0.606392
[truncated: 6,078,419 more chars]
